# eIF3 interactions with miRNAs involved in translational control of early T cell activation

**DOI:** 10.64898/2026.06.17.732961

**Authors:** Pooja Mukherjee, Jiwon Shin, Cynthia Hermosillo, Chi Yin Ching, Yumi Koga, Aisha Haley Bianchi, Dasmanthie De Silva, Jamie H. D. Cate

## Abstract

Early T cell activation induces extensive remodeling of the cellular transcriptome and proteome. We previously showed using a transcriptome-wide crosslinking approach that human translation initiation factor eIF3 directly interacts with a select set of immune-related mRNAs shortly after T cell activation. We also found that eIF3 binding to the 3′-untranslated regions (3′-UTRs) of the *TCRA* and *TCRB* mRNAs encoding the T cell receptor alpha and beta subunits dynamically regulates a burst in their translation. MicroRNAs (miRNAs) add an additional layer of regulation by fine-tuning both mRNA and protein expression. Although miRNA expression is dynamically regulated during T cell activation, how miRNAs interact with core regulatory pathways in primary T cells remains poorly understood. Here, we reexamined the eIF3-RNA crosslinking experiments in Jurkat cells and probed eIF3 function to investigate miRNA-mediated translational regulation during T cell activation. We found that eIF3 interacts with multiple mature miRNAs in activated Jurkat cells, including members of the miR-17∼92 cluster. These interactions also occur in primary T cells, as shown by RNA immunoprecipitation followed by qPCR (RIP-qPCR). Knocking out the miR-17∼92 cluster led to a delay in ILR2A (CD25) cell surface expression in Jurkat cells and reduced activation-associated cell size increase in primary T cells during early T cell activation. In parallel, we used mass spectrometry to identify eIF3-interacting factors in activated primary T cells, and surprisingly found no evidence of Argonaute binding. Together, these findings provide evidence that eIF3-miRNA interactions may play an unappreciated role in translational control during early T cell activation.

## Supplementary file 1 for "eIF3 interactions with miRNAs involved in translational control of early T cell activation"

### Sheet: ACT_REP1_subunit_A
position	T	TC	conversion_rate	T_fraction
1	13954	844	6.04844	0.51309
2	6377	35	0.548847	0.214815
3	8497	746	8.77957	0.283839
4	11597	257	2.21609	0.383334
5	6991	273	3.90502	0.230566
6	10795	485	4.49282	0.355942
7	3648	136	3.72807	0.120273
8	4207	361	8.58094	0.138698
9	14987	3614	24.1142	0.494099
10	8611	1879	21.8209	0.283892
11	5856	1300	22.1995	0.193063
12	10502	2544	24.224	0.346235
13	11725	1943	16.5714	0.386555
14	10456	721	6.89556	0.344718
15	7490	695	9.27904	0.246934
16	7211	319	4.4238	0.237744
17	4500	698	15.5111	0.148363
18	5472	680	12.4269	0.180409
19	12531	1197	9.55231	0.413769
20	4515	577	12.7796	0.152426
21	7952	780	9.80885	0.282657
22	9281	262	2.82297	0.364161
23	5044	205	4.06423	0.442806
24	1682	65	3.86445	0.748887
25	429	17	3.9627	0.611111

### Sheet: ACT_REP1_subunit_B
position	T	TC	conversion_rate	T_fraction
1	10172	533	5.23987	0.477805
2	5636	32	0.567779	0.241112
3	6212	377	6.0689	0.263578
4	9049	138	1.52503	0.379318
5	6477	207	3.19592	0.270925
6	9205	296	3.21564	0.384889
7	2822	109	3.86251	0.117982
8	3336	320	9.59233	0.139453
9	11916	2723	22.8516	0.498119
10	6767	1525	22.5358	0.282878
11	4959	1005	20.2662	0.207299
12	8525	1992	23.3666	0.356367
13	10016	1588	15.8546	0.418694
14	7659	468	6.11046	0.320166
15	6472	480	7.41656	0.270546
16	5979	235	3.93042	0.249937
17	3168	476	15.0253	0.13243
18	4112	488	11.8677	0.171892
19	10340	930	8.9942	0.433252
20	3216	343	10.6654	0.137559
21	6033	570	9.44804	0.275128
22	7171	144	2.00809	0.362391
23	4534	168	3.70534	0.475811
24	1494	45	3.01205	0.757606
25	433	12	2.77136	0.639586

### Sheet: ACT_REP1_subunit_D
position	T	TC	conversion_rate	T_fraction
1	570	24	4.21053	0.419426
2	422	9	2.1327	0.277632
3	331	19	5.74018	0.215075
4	631	5	0.792393	0.402423
5	484	14	2.89256	0.305749
6	639	19	2.9734	0.402647
7	251	9	3.58566	0.15816
8	247	19	7.69231	0.15564
9	670	47	7.01493	0.42218
10	356	27	7.58427	0.224323
11	335	23	6.86567	0.21109
12	504	72	14.2857	0.31758
13	620	86	13.871	0.390674
14	553	32	5.78662	0.348456
15	386	30	7.77202	0.243226
16	410	20	4.87805	0.258349
17	225	36	16	0.141777
18	248	44	17.7419	0.15627
19	776	122	15.7216	0.492074
20	225	67	29.7778	0.150602
21	298	59	19.7987	0.220741
22	447	10	2.23714	0.366694
23	257	17	6.61479	0.464738
24	62	3	4.83871	0.516667
25	20	1	5	0.4

### Sheet: NON_REP1_subunit_A
position	T	TC	conversion_rate	T_fraction
1	410	9	2.19512	0.558583
2	204	1	0.490196	0.24878
3	201	22	10.9453	0.239571
4	305	6	1.96721	0.353009
5	161	2	1.24224	0.18379
6	321	14	4.36137	0.366438
7	133	3	2.25564	0.151826
8	153	8	5.22876	0.174658
9	482	63	13.0705	0.550228
10	206	40	19.4175	0.23516
11	166	27	16.2651	0.189498
12	271	68	25.0923	0.309361
13	391	51	13.0435	0.446347
14	299	33	11.0368	0.341324
15	173	23	13.2948	0.197489
16	295	12	4.0678	0.336758
17	119	12	10.084	0.135845
18	204	32	15.6863	0.232877
19	297	24	8.08081	0.341379
20	146	19	13.0137	0.180247
21	228	23	10.0877	0.309362
22	300	9	3	0.469484
23	75	1	1.33333	0.388601
24	18	1	5.55556	0.473684

### Sheet: NON_REP1_subunit_B
position	T	TC	conversion_rate	T_fraction
1	675	21	3.11111	0.516845
2	343	2	0.58309	0.245
3	410	27	6.58537	0.288529
4	516	10	1.93798	0.359331
5	306	5	1.63399	0.212353
6	546	20	3.663	0.378904
7	191	11	5.75916	0.132547
8	199	19	9.54774	0.138099
9	805	188	23.354	0.55864
10	435	120	27.5862	0.301874
11	324	74	22.8395	0.224844
12	518	132	25.4826	0.359473
13	598	66	11.0368	0.41499
14	434	30	6.91244	0.30118
15	348	29	8.33333	0.241499
16	353	7	1.983	0.244969
17	185	26	14.0541	0.128383
18	293	34	11.6041	0.203472
19	530	44	8.30189	0.370629
20	200	17	8.5	0.144404
21	415	41	9.87952	0.319723
22	487	11	2.25873	0.411665
23	204	2	0.980392	0.375
24	65	2	3.07692	0.691489
25	13	1	7.69231	0.433333

### Sheet: NON_REP1_subunit_D
position	T	TC	conversion_rate	T_fraction
1	186	2	1.07527	0.509589
2	153	2	1.30719	0.375921
3	57	3	5.26316	0.138015
4	100	0	0	0.239808
5	105	1	0.952381	0.251196
6	133	3	2.25564	0.318182
7	135	2	1.48148	0.322967
8	108	0	0	0.258373
9	203	3	1.47783	0.485646
10	111	5	4.5045	0.26555
11	134	6	4.47761	0.320574
12	96	6	6.25	0.229665
13	122	11	9.01639	0.291866
14	149	7	4.69799	0.356459
15	75	5	6.66667	0.179426
16	104	2	1.92308	0.248804
17	111	5	4.5045	0.26555
18	84	9	10.7143	0.200957
19	157	24	15.2866	0.381068
20	126	8	6.34921	0.336
21	56	6	10.7143	0.17284
22	61	2	3.27869	0.240157
23	32	1	3.125	0.432432

### Sheet: ACT_REP2_subunit_A
position	T	TC	conversion_rate	T_fraction
1	13097	806	6.15408	0.512262
2	5962	44	0.738007	0.213043
3	7974	746	9.35541	0.282435
4	10952	224	2.04529	0.383044
5	6562	259	3.94697	0.228888
6	10275	469	4.56448	0.358276
7	3486	144	4.13081	0.121548
8	3928	358	9.11405	0.136955
9	14196	3487	24.5633	0.494962
10	8037	1818	22.6204	0.28022
11	5462	1188	21.7503	0.19044
12	9889	2399	24.2593	0.344793
13	11084	1886	17.0155	0.386458
14	9980	680	6.81363	0.347966
15	6938	630	9.08043	0.241902
16	6822	331	4.85195	0.237866
17	4120	642	15.5825	0.143654
18	5020	613	12.2112	0.175035
19	11963	1132	9.46251	0.417819
20	4271	551	12.901	0.152727
21	7545	750	9.94036	0.283978
22	8817	258	2.92617	0.365835
23	4803	208	4.33063	0.440723
24	1558	61	3.91528	0.738389
25	378	19	5.02646	0.587869

### Sheet: ACT_REP2_subunit_B
position	T	TC	conversion_rate	T_fraction
1	9953	506	5.08389	0.480543
2	5599	31	0.55367	0.246218
3	6185	359	5.80437	0.269652
4	8757	146	1.66724	0.37684
5	6275	211	3.36255	0.269498
6	8938	302	3.37883	0.383704
7	2819	108	3.83115	0.121018
8	3274	288	8.79658	0.140551
9	11580	2673	23.0829	0.497124
10	6606	1502	22.7369	0.283592
11	4849	938	19.3442	0.208165
12	8256	1902	23.0378	0.354426
13	9652	1458	15.1057	0.414356
14	7421	502	6.76459	0.31858
15	6232	473	7.58986	0.267537
16	5787	231	3.99171	0.248433
17	3183	487	15.3	0.136645
18	4087	433	10.5946	0.175453
19	9875	906	9.17468	0.425225
20	3177	363	11.4259	0.13982
21	5901	530	8.98153	0.275838
22	7030	159	2.26174	0.366834
23	4324	175	4.04718	0.467561
24	1492	47	3.15013	0.767095
25	426	13	3.05164	0.646434

### Sheet: ACT_REP2_subunit_D
position	T	TC	conversion_rate	T_fraction
1	743	34	4.57604	0.452497
2	517	5	0.967118	0.278107
3	435	22	5.05747	0.229915
4	779	10	1.2837	0.406152
5	601	20	3.32779	0.309315
6	791	30	3.79267	0.406475
7	277	6	2.16606	0.142343
8	335	22	6.56716	0.172148
9	871	59	6.77382	0.447585
10	426	38	8.92019	0.218911
11	426	27	6.33803	0.218911
12	644	97	15.0621	0.330935
13	792	98	12.3737	0.406989
14	648	57	8.7963	0.332991
15	469	33	7.03625	0.241007
16	529	21	3.96975	0.27184
17	283	41	14.4876	0.145427
18	316	64	20.2532	0.162384
19	929	142	15.2853	0.479113
20	291	78	26.8041	0.158324
21	401	60	14.9626	0.240552
22	574	13	2.26481	0.387314
23	298	20	6.71141	0.449472
24	73	3	4.10959	0.493243
25	27	0	0	0.465517

### Sheet: NON_REP2_subunit_A
position	T	TC	conversion_rate	T_fraction
1	406	5	1.23153	0.528646
2	215	0	0	0.250875
3	223	23	10.3139	0.253986
4	339	6	1.76991	0.375415
5	179	1	0.558659	0.195842
6	321	15	4.6729	0.351204
7	143	3	2.0979	0.156455
8	169	8	4.73373	0.184902
9	493	63	12.7789	0.539387
10	227	42	18.5022	0.248359
11	184	28	15.2174	0.201313
12	274	67	24.4526	0.299781
13	392	50	12.7551	0.428884
14	302	30	9.93377	0.330416
15	169	21	12.426	0.184902
16	290	9	3.10345	0.317287
17	119	10	8.40336	0.130197
18	186	27	14.5161	0.203501
19	328	29	8.84146	0.360836
20	159	23	14.4654	0.190647
21	226	27	11.9469	0.301333
22	299	8	2.67559	0.455099
23	94	2	2.12766	0.412281
24	18	0	0	0.439024

### Sheet: NON_REP2_subunit_B
position	T	TC	conversion_rate	T_fraction
1	1106	37	3.34539	0.533526
2	502	4	0.796813	0.226739
3	703	32	4.55192	0.312862
4	848	16	1.88679	0.373404
5	466	9	1.93133	0.203939
6	812	29	3.57143	0.355361
7	280	21	7.5	0.122485
8	326	28	8.58896	0.142607
9	1302	333	25.576	0.569554
10	669	175	26.1584	0.292651
11	524	113	21.5649	0.229221
12	814	197	24.2015	0.35608
13	928	122	13.1466	0.405949
14	677	47	6.94239	0.29615
15	539	41	7.60668	0.235783
16	557	19	3.41113	0.243657
17	288	31	10.7639	0.125984
18	481	42	8.73181	0.210411
19	799	59	7.38423	0.351363
20	364	36	9.89011	0.164557
21	678	77	11.3569	0.322857
22	770	19	2.46753	0.408705
23	301	5	1.66113	0.363527
24	87	4	4.5977	0.617021
25	18	1	5.55556	0.4

### Sheet: NON_REP2_subunit_D
position	T	TC	conversion_rate	T_fraction
1	166	5	3.01205	0.533762
2	141	2	1.41844	0.405172
3	60	6	10	0.168067
4	82	0	0	0.227147
5	95	1	1.05263	0.257453
6	105	1	0.952381	0.284553
7	108	2	1.85185	0.292683
8	92	1	1.08696	0.249322
9	175	2	1.14286	0.474255
10	99	6	6.06061	0.268293
11	122	5	4.09836	0.330623
12	86	6	6.97674	0.233062
13	97	10	10.3093	0.262873
14	124	2	1.6129	0.336043
15	70	3	4.28571	0.189702
16	89	0	0	0.241192
17	99	2	2.0202	0.268293
18	59	2	3.38983	0.159892
19	138	26	18.8406	0.377049
20	118	12	10.1695	0.34104
21	49	7	14.2857	0.168966
22	61	1	1.63934	0.256303
23	26	3	11.5385	0.351351
