## Supplementary file 2 for "eIF3 interactions with miRNAs involved in translational control of early T cell activation"

### Sheet: Donor 1
	Raw Data	Cq					Raw Data	Cq					Raw data	Cq					Raw Data	Cq					Raw Data	Cq					Raw Data	Cq					Raw Data	Cq					Raw Data	Cq					Raw Data	Cq					Raw Data	Cq
		Replicate 1	Replicate 2	Replicate 3	Average			Replicate 1	Replicate 2	Replicate 3	Average			Replicate 1	Replicate 2	Replicate 3	Average			Replicate 1	Replicate 2	Replicate 3	Average			Replicate 1	Replicate 2	Replicate 3	Average			Replicate 1	Replicate 2	Replicate 3	Average			Replicate 1	Replicate 2	Replicate 3	Average			Replicate 1	Replicate 2	Replicate 3	Average			Replicate 1	Replicate 2	Replicate 3	Average			Replicate 1	Replicate 2	Replicate 3	Average
	miR-17-5p D11-0hr input	19.6329	19.6395	19.9159	19.7294		miR-18a-5p D11-0hr input	24.2015	24.0788	24.2721	24.1842		miR-19a-3p D11-0hr input	21.7092	21.525	21.6016	21.6119		miR-19b-3p D11-0hr input	25.9524	26.9661	26.1008	26.3398		miR-20a-5p D11-0hr input	17.9137	18.278	18.1563	18.116		miR-92a-3p D11-0hr input	18.8266	18.4755	18.9926	18.7649		miR-92a-1-5p D11-0hr input	23.904	23.6409	23.583	23.7093		miR-191-5p D11-0hr input	24.4368	24.4571	24.3901	24.428		miR-454-3p D11-0hr input	26.6953	26.9138	26.7848	26.798		miR-142-3p D11-0hr input	20.3032	20.2638	20.4777	20.3483
	miR-17-5p D11-0hr IgG	27.4507	27.3997	27.2859	27.3788		miR-18a-5p D11-0hr IgG	28.7235	28.6011	28.3586	28.5611		miR-19a-3p D11-0hr IgG	27.4241	27.0313	26.6162	27.0239		miR-19b-3p D11-0hr IgG	34.2738	34.8549	32.5291	33.8859		miR-20a-5p D11-0hr IgG	24.0453	23.933	23.6561	23.8781		miR-92a-3p D11-0hr IgG	26.6467	26.38	26.2104	26.4124		miR-92a-1-5p D11-0hr IgG	32.5262	32.4238	33.0396	32.6632		miR-191-5p D11-0hr IgG	35.6994	35.9931	35.5969	35.7632		miR-454-3p D11-0hr IgG				40		miR-142-3p D11-0hr IgG	27.4777	27.5576	27.6647	27.5667
Donor 1	miR-17-5p D11-0hr eIF3b	22.817	22.6602	22.8206	22.7659		miR-18a-5p D11-0hr eIF3b	26.3496	26.4249	26.9145	26.563		miR-19a-3p D11-0hr eIF3b	23.7432	23.2695	23.3682	23.4603		miR-19b-3p D11-0hr eIF3b	29.2567	28.1891	30.53	29.3253		miR-20a-5p D11-0hr eIF3b	20.1087	20.0843	20.3019	20.1649		miR-92a-3p D11-0hr eIF3b	22.0085	22.1547	21.965	22.0427		miR-92a-1-5p D11-0hr eIF3b				40		miR-191-5p D11-0hr eIF3b	29.0166	28.9605	29.1901	29.0557		miR-454-3p D11-0hr eIF3b				40		miR-142-3p D11-0hr eIF3b	20.3342	23.2655	23.6517	22.4171
	miR-17-5p D11-5hr input	18.9227	19.0319	19.0156	18.9901		miR-18a-5p D11-5hr input	22.6737	22.8079	22.5974	22.693		miR-19a-3p D11-5hr input	20.7472	20.7722	20.5532	20.6909		miR-19b-3p D11-5hr input	26.5006	24.0282	24.5953	25.0414		miR-20a-5p D11-5hr input	18.071	15.0374	17.7009	16.9364		miR-92a-3p D11-5hr input	18.8564	18.6314	18.9717	18.8198		miR-92a-1-5p D11-5hr input	22.0775	22.5067	22.1394	22.2412		miR-191-5p D11-5hr input	24.9791	24.7947	24.8846	24.8861		miR-454-3p D11-5hr input	27.2294	27.776	27.9113	27.6389		miR-142-3p D11-5hr input	19.7988	19.7732	19.7033	19.7584
	miR-17-5p D11-5hr IgG	25.9802	26.1455	26.0708	26.0655		miR-18a-5p D11-5hr IgG	30.0293	30.3181	29.2913	29.8795		miR-19a-3p D11-5hr IgG	28.435	27.9639	28.048	28.1489		miR-19b-3p D11-5hr IgG	32.9472	33.3273	33.0958	33.1235		miR-20a-5p D11-5hr IgG	23.9167	23.8052	24.0891	23.937		miR-92a-3p D11-5hr IgG	26.2483	26.3212	26.2661	26.2785		miR-92a-1-5p D11-5hr IgG	29.69	29.5763	30.0164	29.7609		miR-191-5p D11-5hr IgG				40		miR-454-3p D11-5hr IgG				40		miR-142-3p D11-5hr IgG	28.2838	28.2272	28.289	28.2667
	miR-17-5p D11-5hr eIF3b	20.8429	20.8272	21.1993	20.9564		miR-18a-5p D11-5hr eIF3b	16.382	24.6764	24.7134	24.6949		miR-19a-3p D11-5hr eIF3b	23.135	22.7607	22.7198	22.8718		miR-19b-3p D11-5hr eIF3b	27.0456	27.1636	29.1182	27.7758		miR-20a-5p D11-5hr eIF3b	19.6003	19.4599	19.521	19.527		miR-92a-3p D11-5hr eIF3b	20.7908	20.7175	20.7499	20.7527		miR-92a-1-5p D11-5hr eIF3b	28.5463	28.4143	28.2703	28.4103		miR-191-5p D11-5hr eIF3b	27.6191	27.4801	27.5679	27.5557		miR-454-3p D11-5hr eIF3b				40		miR-142-3p D11-5hr eIF3b	22.24	22.1108	22.1681	22.173
Sample Name	Average	Adjusted Input value	% Input	Relative fold enrichment	% Input Difference	Sample Name	Average	Adjusted Input value	% Input	Relative fold enrichment	% Input Difference	Sample Name	Average	Adjusted Input value	% Input	Relative fold enrichment	% Input Difference	Sample Name	Average	Adjusted Input value	% Input	Relative fold enrichment	% Input Difference	Sample Name	Average	Adjusted Input value	% Input	Relative fold enrichment	% Input Difference	Sample Name	Average	Adjusted Input value	% Input	Relative fold enrichment	% Input Difference	Sample Name	Average	Adjusted Input value	% Input	Relative fold enrichment	% Input Difference	Sample Name	Average	Adjusted Input value	% Input	Relative fold enrichment	% Input Difference	Sample Name	Average	Adjusted Input value	% Input	Relative fold enrichment	% Input Difference	Sample Name	Average	Adjusted Input value	% Input	Relative fold enrichment	% Input Difference
miR-17-5p D11-0hr input	19.7294	15.4094				miR-18a-5p D11-0hr input	24.1842	19.8642				miR-19a-3p D11-0hr input	21.6119	17.2919				miR-19b-3p D11-0hr input	26.3398	22.0198				miR-20a-5p D11-0hr input	18.116	13.796				miR-92a-3p D11-0hr input	18.7649	14.4449				miR-92a-1-5p D11-0hr input	23.7093	19.3893				miR-191-5p D11-0hr input	24.428	20.108				miR-454-3p D11-0hr input	26.798	22.478				miR-142-3p D11-0hr input	20.3483	16.0283
miR-17-5p D11-0hr IgG	27.3788		0.0249386			miR-18a-5p D11-0hr IgG	28.5611		0.240973			miR-19a-3p D11-0hr IgG	27.0239		0.117595			miR-19b-3p D11-0hr IgG	33.8859		0.0267874			miR-20a-5p D11-0hr IgG	23.8781		0.0922523			miR-92a-3p D11-0hr IgG	26.4124		0.0249711			miR-92a-1-5p D11-0hr IgG	32.6632		0.0100961			miR-191-5p D11-0hr IgG	35.7632		0.00193789			miR-454-3p D11-0hr IgG	40		0.000531298			miR-142-3p D11-0hr IgG	27.5667		0.0336195
miR-17-5p D11-0hr eIF3b	22.7659		0.610206	24.4683	0.585268	miR-18a-5p D11-0hr eIF3b	26.563		0.962594	3.9946	0.72162	miR-19a-3p D11-0hr eIF3b	23.4603		1.39037	11.8233	1.27277	miR-19b-3p D11-0hr eIF3b	29.3253		0.632166	23.5994	0.605379	miR-20a-5p D11-0hr eIF3b	20.1649		1.20993	13.1155	1.11768	miR-92a-3p D11-0hr eIF3b	22.0427		0.516211	20.6723	0.49124	miR-92a-1-5p D11-0hr eIF3b	40		6.24538e-05	0.00618597	-0.0100336	miR-191-5p D11-0hr eIF3b	29.0557		0.202522	104.506	0.200584	miR-454-3p D11-0hr eIF3b	40		0.000531298	1	0	miR-142-3p D11-0hr eIF3b	22.4171		1.19332	35.4949	1.1597
miR-17-5p D11-5hr input	18.9901	14.6701				miR-18a-5p D11-5hr input	22.693	18.373				miR-19a-3p D11-5hr input	20.6909	16.3709				miR-19b-3p D11-5hr input	25.0414	20.7214				miR-20a-5p D11-5hr input	16.9364	12.6164				miR-92a-3p D11-5hr input	18.8198	14.4998				miR-92a-1-5p D11-5hr input	22.2412	17.9212				miR-191-5p D11-5hr input	24.8861	20.5661				miR-454-3p D11-5hr input	27.6389	23.3189				miR-142-3p D11-5hr input	19.7584	15.4384
miR-17-5p D11-5hr IgG	26.0655		0.0371222			miR-18a-5p D11-5hr IgG	29.8795		0.0343706			miR-19a-3p D11-5hr IgG	28.1489		0.028474			miR-19b-3p D11-5hr IgG	33.1235		0.0184759			miR-20a-5p D11-5hr IgG	23.937		0.0390996			miR-92a-3p D11-5hr IgG	26.2785		0.0284614			miR-92a-1-5p D11-5hr IgG	29.7609		0.0272826			miR-191-5p D11-5hr IgG	40		0.000141198			miR-454-3p D11-5hr IgG	40		0.000951675			miR-142-3p D11-5hr IgG	28.2667		0.0137503
miR-17-5p D11-5hr eIF3b	20.9564		1.2812	34.5129	1.24407	miR-18a-5p D11-5hr eIF3b	24.6949		1.24999	36.3681	1.21562	miR-19a-3p D11-5hr eIF3b	22.8718		1.10412	38.7765	1.07565	miR-19b-3p D11-5hr eIF3b	27.7758		0.752328	40.7194	0.733852	miR-20a-5p D11-5hr eIF3b	19.527		0.8312	21.2585	0.7921	miR-92a-3p D11-5hr eIF3b	20.7527		1.31125	46.0711	1.28279	miR-92a-1-5p D11-5hr eIF3b	28.4103		0.0695756	2.55018	0.042293	miR-191-5p D11-5hr eIF3b	27.5557		0.78694	5573.32	0.786799	miR-454-3p D11-5hr eIF3b	40		0.000951675	1	0	miR-142-3p D11-5hr eIF3b	22.173		0.939079	68.295	0.925329
N/A values were set to 40

### Sheet: Donor 2
	Raw Data	Cq					Raw Data	Cq					Raw data	Cq					Raw Data	Cq					Raw Data	Cq					Raw Data	Cq					Raw Data	Cq					Raw Data	Cq					Raw Data	Cq					Raw Data	Cq
		Replicate 1	Replicate 2	Replicate 3	Average			Replicate 1	Replicate 2	Replicate 3	Average			Replicate 1	Replicate 2	Replicate 3	Average			Replicate 1	Replicate 2	Replicate 3	Average			Replicate 1	Replicate 2	Replicate 3	Average			Replicate 1	Replicate 2	Replicate 3	Average			Replicate 1	Replicate 2	Replicate 3	Average			Replicate 1	Replicate 2	Replicate 3	Average			Replicate 1	Replicate 2	Replicate 3	Average			Replicate 1	Replicate 2	Replicate 3	Average
	miR-17-5p D18-0hr input	17.0408	16.9663	16.9189	16.9753		miR-18a-5p D18-0hr input	25.5635	25.9164	25.802	25.7606		miR-19a-3p D18-0hr input	18.8056	18.6821	18.6649	18.7175		miR-19b-3p D18-0hr input	22.3485	22.6225	22.2275	22.3995		miR-20a-5p D18-0hr input	15.5987	15.0851	15.6307	15.4382		miR-92a-3p D18-0hr input	16.2892	16.176	16.1922	16.2191		miR-92a-1-5p D18-0hr input	23.397	23.4295	23.4852	23.4372		miR-191-5p D18-0hr input	19.9938	19.986	19.8108	19.9302		miR-454-3p D18-0hr input	22.298	23.0919	22.6697	22.6865		miR-142-3p D18-0hr input	12.109	11.0579	12.9868	12.0512
	miR-17-5p D18-0hr IgG	27.3603	27.1516	27.2468	27.2529		miR-18a-5p D18-0hr IgG	34.3751	34.2635	34.1542	34.2643		miR-19a-3p D18-0hr IgG	28.1212	27.5301	27.4846	27.712		miR-19b-3p D18-0hr IgG	33.3205	32.9597	32.5635	32.9479		miR-20a-5p D18-0hr IgG	23.8394	23.7659	24.188	23.9311		miR-92a-3p D18-0hr IgG	27.7012	27.7711	27.4837	27.652		miR-92a-1-5p D18-0hr IgG				40		miR-191-5p D18-0hr IgG	30.3694	29.7733	29.7152	29.9526		miR-454-3p D18-0hr IgG	31.4422	38.8239	34.2051	32.8236		miR-142-3p D18-0hr IgG	26.1476	26.1409	26.236	26.1748
Donor 2	miR-17-5p D18-0hr eIF3b	20.1172	20.0386	19.8855	20.0138		miR-18a-5p D18-0hr eIF3b	28.6943	28.3539	28.5189	28.5224		miR-19a-3p D18-0hr eIF3b	22.3019	22.2335	21.9409	22.1588		miR-19b-3p D18-0hr eIF3b	27.2594	25.9566	26.7849	26.6669		miR-20a-5p D18-0hr eIF3b	18.9334	18.7301	18.5437	18.7357		miR-92a-3p D18-0hr eIF3b	19.2573	19.5967	19.3846	19.4129		miR-92a-1-5p D18-0hr eIF3b	34.4349	34.7264	33.6525	34.2713		miR-191-5p D18-0hr eIF3b	23.2532	22.8358	22.4554	22.8481		miR-454-3p D18-0hr eIF3b	24.3201	24.4623	24.5297	24.4374		miR-142-3p D18-0hr eIF3b	19.4409	19.4381	20.0602	19.6464
	miR-17-5p D18-5hr input	16.4368	16.2747	16.1368	16.2828		miR-18a-5p D18-5hr input	23.7412	23.7033	23.7398	23.7281		miR-19a-3p D18-5hr input	19.1807	18.8123	19.0316	19.0082		miR-19b-3p D18-5hr input	23.2041	22.1948	22.6196	22.6728		miR-20a-5p D18-5hr input	15.7022	15.6559	15.8829	15.747		miR-92a-3p D18-5hr input	16.7622	13.4209	16.5737	16.6679		miR-92a-1-5p D18-5hr input	20.4902	20.4678	20.5794	20.5125		miR-191-5p D18-5hr input	20.193	20.0388	20.1758	20.1359		miR-454-3p D18-5hr input	22.9199	22.6148	22.4786	22.6711		miR-142-3p D18-5hr input	13.1118	12.3355	13.0484	12.8319
	miR-17-5p D18-5hr IgG	29.6003	29.3925	29.4395	29.4774		miR-18a-5p D18-5hr IgG				40		miR-19a-3p D18-5hr IgG	31.0539	30.5289	30.946	30.843		miR-19b-3p D18-5hr IgG	36.1566	35.743	35.7614	35.887		miR-20a-5p D18-5hr IgG	25.9969	25.4392	25.3727	25.6029		miR-92a-3p D18-5hr IgG	29.3527	30.344	29.9257	29.8741		miR-92a-1-5p D18-5hr IgG				40		miR-191-5p D18-5hr IgG				40		miR-454-3p D18-5hr IgG				40		miR-142-3p D18-5hr IgG	29.4783	29.5577	30.2135	29.7498
	miR-17-5p D18-5hr eIF3b	19.6311	19.4941	19.4964	19.5405		miR-18a-5p D18-5hr eIF3b	26.8672	26.9524	26.7058	26.8291		miR-19a-3p D18-5hr eIF3b	23.3183	23.0316	22.9567	23.1022		miR-19b-3p D18-5hr eIF3b	26.9784	25.5427	25.365	25.962		miR-20a-5p D18-5hr eIF3b	19.9311	19.9665	19.8317	19.9098		miR-92a-3p D18-5hr eIF3b	20.6564	20.5566	20.6008	20.6046		miR-92a-1-5p D18-5hr eIF3b	31.2813	31.2362	31.1462	31.2212		miR-191-5p D18-5hr eIF3b	23.6712	23.2778	23.8128	23.5873		miR-454-3p D18-5hr eIF3b	25.1349	25.2764	25.1977	25.203		miR-142-3p D18-5hr eIF3b	19.5669	19.8793	20.4634	19.9699
Sample Name	Average	Adjusted Input value	% Input	Relative fold enrichment	% Input Difference	Sample Name	Average	Adjusted Input value	% Input	Relative fold enrichment	% Input Difference	Sample Name	Average	Adjusted Input value	% Input	Relative fold enrichment	% Input Difference	Sample Name	Average	Adjusted Input value	% Input	Relative fold enrichment	% Input Difference	Sample Name	Average	Adjusted Input value	% Input	Relative fold enrichment	% Input Difference	Sample Name	Average	Adjusted Input value	% Input	Relative fold enrichment	% Input Difference	Sample Name	Average	Adjusted Input value	% Input	Relative fold enrichment	% Input Difference	Sample Name	Average	Adjusted Input value	% Input	Relative fold enrichment	% Input Difference	Sample Name	Average	Adjusted Input value	% Input	Relative fold enrichment	% Input Difference	Sample Name	Average	Adjusted Input value	% Input	Relative fold enrichment	% Input Difference
miR-17-5p D18-0hr input	16.9753	12.6553				miR-18a-5p D18-0hr input	25.7606	21.4406				miR-19a-3p D18-0hr input	18.7175	14.3975				miR-19b-3p D18-0hr input	22.3995	18.0795				miR-20a-5p D18-0hr input	15.4382	11.1182				miR-92a-3p D18-0hr input	16.2191	11.8991				miR-92a-1-5p D18-0hr input	23.4372	19.1172				miR-191-5p D18-0hr input	19.9302	15.6102				miR-454-3p D18-0hr input	22.6865	18.3665				miR-142-3p D18-0hr input	12.0512	7.73125
miR-17-5p D18-0hr IgG	27.2529		0.00403364			miR-18a-5p D18-0hr IgG	34.2643		0.0137944			miR-19a-3p D18-0hr IgG	27.712		0.00981628			miR-19b-3p D18-0hr IgG	32.9479		0.00334323			miR-20a-5p D18-0hr IgG	23.9311		0.0138973			miR-92a-3p D18-0hr IgG	27.652		0.00181097			miR-92a-1-5p D18-0hr IgG	40		5.17192e-05			miR-191-5p D18-0hr IgG	29.9526		0.00481387			miR-454-3p D18-0hr IgG	32.8236		0.00444613			miR-142-3p D18-0hr IgG	26.1748		0.000280494
miR-17-5p D18-0hr eIF3b	20.0138		0.609372	151.072	0.605338	miR-18a-5p D18-0hr eIF3b	28.5224		0.738229	53.5167	0.724435	miR-19a-3p D18-0hr eIF3b	22.1588		0.460925	46.9551	0.451108	miR-19b-3p D18-0hr eIF3b	26.6669		0.259968	77.7594	0.256625	miR-20a-5p D18-0hr eIF3b	18.7357		0.509208	36.6407	0.495311	miR-92a-3p D18-0hr eIF3b	19.4129		0.547197	302.157	0.545386	miR-92a-1-5p D18-0hr eIF3b	34.2713		0.00274266	53.0298	0.00269094	miR-191-5p D18-0hr eIF3b	22.8481		0.662471	137.617	0.657657	miR-454-3p D18-0hr eIF3b	24.4374		1.48766	334.598	1.48322	miR-142-3p D18-0hr eIF3b	19.6464		0.0258928	92.3115	0.0256123
miR-17-5p D18-5hr input	16.2828	11.9628				miR-18a-5p D18-5hr input	23.7281	19.4081				miR-19a-3p D18-5hr input	19.0082	14.6882				miR-19b-3p D18-5hr input	22.6728	18.3528				miR-20a-5p D18-5hr input	15.747	11.427				miR-92a-3p D18-5hr input	16.6679	12.3479				miR-92a-1-5p D18-5hr input	20.5125	16.1925				miR-191-5p D18-5hr input	20.1359	15.8159				miR-454-3p D18-5hr input	22.6711	18.3511				miR-142-3p D18-5hr input	12.8319	8.51191
miR-17-5p D18-5hr IgG	29.4774		0.000534046			miR-18a-5p D18-5hr IgG	40		6.32739e-05			miR-19a-3p D18-5hr IgG	30.843		0.00137068			miR-19b-3p D18-5hr IgG	35.887		0.000526851			miR-20a-5p D18-5hr IgG	25.6029		0.00540278			miR-92a-3p D18-5hr IgG	29.8741		0.000529779			miR-92a-1-5p D18-5hr IgG	40		6.81106e-06			miR-191-5p D18-5hr IgG	40		5.24623e-06			miR-454-3p D18-5hr IgG	40		3.0411e-05			miR-142-3p D18-5hr IgG	29.7498		4.04337e-05
miR-17-5p D18-5hr eIF3b	19.5405		0.523458	980.174	0.522923	miR-18a-5p D18-5hr eIF3b	26.8291		0.583534	9222.35	0.583471	miR-19a-3p D18-5hr eIF3b	23.1022		0.293175	213.891	0.291804	miR-19b-3p D18-5hr eIF3b	25.962		0.512157	972.111	0.511631	miR-20a-5p D18-5hr eIF3b	19.9098		0.279535	51.7391	0.274132	miR-92a-3p D18-5hr eIF3b	20.6046		0.326967	617.175	0.326437	miR-92a-1-5p D18-5hr eIF3b	31.2212		0.00299147	439.207	0.00298466	miR-191-5p D18-5hr eIF3b	23.5873		0.457689	87241.6	0.457684	miR-454-3p D18-5hr eIF3b	25.203		0.865702	28466.7	0.865672	miR-142-3p D18-5hr eIF3b	19.9699		0.0355476	879.156	0.0355071
N/A values were set to 40

### Sheet: Donor 3
	Raw Data	Cq					Raw Data	Cq					Raw data	Cq					Raw Data	Cq					Raw Data	Cq					Raw Data	Cq					Raw Data	Cq					Raw Data	Cq					Raw Data	Cq					Raw Data	Cq
		Replicate 1	Replicate 2	Replicate 3	Average			Replicate 1	Replicate 2	Replicate 3	Average			Replicate 1	Replicate 2	Replicate 3	Average			Replicate 1	Replicate 2	Replicate 3	Average			Replicate 1	Replicate 2	Replicate 3	Average			Replicate 1	Replicate 2	Replicate 3	Average			Replicate 1	Replicate 2	Replicate 3	Average			Replicate 1	Replicate 2	Replicate 3	Average			Replicate 1	Replicate 2	Replicate 3	Average			Replicate 1	Replicate 2	Replicate 3	Average
	miR-17a-5p D15-0hr input	18.1722	18.2309	18.6245	18.3425		miR-18a-5p D15-0hr input				40		miR-19a-3p D15-0hr input	21.1173	21.2758	21.4905	21.2945		miR-19b-3p D15-0hr input				40		miR-20a-5p D15-0hr input	19.437	19.2928	19.3437	19.3578		miR-92a-3p D15-0hr input	19.2754	19.3767	19.5633	19.4052		miR-92a-1-5p D15-0hr input	24.1016	23.9538	24.3363	24.1306		miR-191-5p D15-0hr input	23.2865	23.4553	23.5951	23.4456		miR-454-3p D15-0hr input	27.3551	27.8633	27.8792	27.6992		miR-142-3p D15-0hr input	14.9101	14.8255	15.0243	14.92
	miR-17a-5p D15-0hr IgG				40		miR-18a-5p D15-0hr IgG				40		miR-19a-3p D15-0hr IgG				40		miR-19b-3p D15-0hr IgG				40		miR-20a-5p D15-0hr IgG	33.8575	33.8575	33.8575	33.8575		miR-92a-3p D15-0hr IgG				40		miR-92a-1-5p D15-0hr IgG				40		miR-191-5p D15-0hr IgG				40		miR-454-3p D15-0hr IgG				40		miR-142-3p D15-0hr IgG	33.7217	33.3158	33.1998	33.4124
Donor 3	miR-17a-5p D15-0hr eIF3b	39.9329	39.3397		39.6363		miR-18a-5p D15-0hr eIF3b				40		miR-19a-3p D15-0hr eIF3b				40		miR-19b-3p D15-0hr eIF3b				40		miR-20a-5p D15-0hr eIF3b				40		miR-92a-3p D15-0hr eIF3b				40		miR-92a-1-5p D15-0hr eIF3b				40		miR-191-5p D15-0hr eIF3b				40		miR-454-3p D15-0hr eIF3b				40		miR-142-3p D15-0hr eIF3b	37.26	37.1437	36.7792	37.061
	miR-17a-5p D15-5hr input	22.0986	22.0534	22.2494	22.1338		miR-18a-5p D15-5hr input	30.933	30.2103	30.2299	30.4577		miR-19a-3p D15-5hr input	24.4142	23.715	23.5413	23.8902		miR-19b-3p D15-5hr input	34.1601	34.2634	34.1778	34.2004		miR-20a-5p D15-5hr input	21.8793	22.138	22.0131	22.0101		miR-92a-3p D15-5hr input	22.0444	22.1392	22.2038	22.1291		miR-92a-1-5p D15-5hr input	27.0976	27.0477	26.8082	26.9845		miR-191-5p D15-5hr input	28.4269	28.52	28.4313	28.4594		miR-454-3p D15-5hr input	30.8995	29.599	38.1861	30.2493		miR-142-3p D15-5hr input	19.3463	19.3917	19.7683	19.5021
	miR-17a-5p D15-5hr IgG				40		miR-18a-5p D15-5hr IgG	38.641	38.2416	38.478	38.4535		miR-19a-3p D15-5hr IgG	34.1081	33.35	33.3072	33.5884		miR-19b-3p D15-5hr IgG				40		miR-20a-5p D15-5hr IgG	27.9521	27.8447	27.986	27.9276		miR-92a-3p D15-5hr IgG	33.9363	33.3645	33.6445	33.6484		miR-92a-1-5p D15-5hr IgG	32.4769	32.4418	32.3299	32.4162		miR-191-5p D15-5hr IgG	35.6341	35.5219	35.537	35.5643		miR-454-3p D15-5hr IgG				40		miR-142-3p D15-5hr IgG	33.1704	32.5853	32.5055	32.7537
	miR-17a-5p D15-5hr eIF3b	26.8866	26.9112	27.0984	26.9654		miR-18a-5p D15-5hr eIF3b	31.7582	31.3293	31.335	31.3322		miR-19a-3p D15-5hr eIF3b	27.9813	27.5016	27.6147	27.6992		miR-19b-3p D15-5hr eIF3b		39.7447		39.7447		miR-20a-5p D15-5hr eIF3b	24.1194	24.0166	24.1863	24.1074		miR-92a-3p D15-5hr eIF3b	26.0215	26.5372	26.0083	26.189		miR-92a-1-5p D15-5hr eIF3b				40		miR-191-5p D15-5hr eIF3b	35.8442	35.9354	35.5962	35.7919		miR-454-3p D15-5hr eIF3b				40		miR-142-3p D15-5hr eIF3b	26.2608	25.8869	25.8478	25.9985
Sample Name	Average	Adjusted Input value	% Input	Relative fold enrichment	% Input Difference	Sample Name	Average	Adjusted Input value	% Input	Relative fold enrichment	% Input Difference	Sample Name	Average	Adjusted Input value	% Input	Relative fold enrichment	% Input Difference	Sample Name	Average	Adjusted Input value	% Input	Relative fold enrichment	% Input Difference	Sample Name	Average	Adjusted Input value	% Input	Relative fold enrichment	% Input Difference	Sample Name	Average	Adjusted Input value	% Input	Relative fold enrichment	% Input Difference	Sample Name	Average	Adjusted Input value	% Input	Relative fold enrichment	% Input Difference	Sample Name	Average	Adjusted Input value	% Input	Relative fold enrichment	% Input Difference	Sample Name	Average	Adjusted Input value	% Input	Relative fold enrichment	% Input Difference	Sample Name	Average	Adjusted Input value	% Input	Relative fold enrichment	% Input Difference
miR-17-5p D15-0hr input	18.3425	14.0225				miR-18a-5p D15-0hr input	40	35.68				miR-19a-3p D15-0hr input	21.2945	16.9745				miR-19b-3p D15-0hr input	40	35.68				miR-20a-5p D15-0hr input	19.3578	15.0378				miR-92a-3p D15-0hr input	19.4052	15.0852				miR-92a-1-5p D15-0hr input	24.1306	19.8106				miR-191-5p D15-0hr input	23.4456	19.1256				miR-454-3p D15-0hr input	27.6992	23.3792				miR-142-3p D15-0hr input	14.92	10.6
miR-17-5p D15-0hr IgG	40		1.51355e-06			miR-18a-5p D15-0hr IgG	40		5.00669			miR-19a-3p D15-0hr IgG	40		1.17124e-05			miR-19b-3p D15-0hr IgG	40		5.00669			miR-20a-5p D15-0hr IgG	33.8575		0.000216135			miR-92a-3p D15-0hr IgG	40		3.16145e-06			miR-92a-1-5p D15-0hr IgG	40		8.36318e-05			miR-191-5p D15-0hr IgG	40		5.20217e-05			miR-454-3p D15-0hr IgG	40		0.0009923			miR-142-3p D15-0hr IgG	33.4124		1.35759e-05
miR-17-5p D15-0hr eIF3b	39.6363		1.94754e-06	1.28674	4.33996e-07	miR-18a-5p D15-0hr eIF3b	40		5.00669	1	0	miR-19a-3p D15-0hr eIF3b	40		1.17124e-05	1	0	miR-19b-3p D15-0hr eIF3b	40		5.00669	1	0	miR-20a-5p D15-0hr eIF3b	40		3.0594e-06	0.014155	-0.000213075	miR-92a-3p D15-0hr eIF3b	40		3.16145e-06	1	0	miR-92a-1-5p D15-0hr eIF3b	40		8.36318e-05	1	0	miR-191-5p D15-0hr eIF3b	40		5.20217e-05	1	0	miR-454-3p D15-0hr eIF3b	40		0.0009923	1	0	miR-142-3p D15-0hr eIF3b	37.061		1.08255e-06	0.0797411	-1.24933e-05
miR-17-5p D15-5hr input	22.1338	17.8138				miR-18a-5p D15-5hr input	30.4577	26.1377				miR-19a-3p D15-5hr input	23.8902	19.5702				miR-19b-3p D15-5hr input	34.2004	29.8804				miR-20a-5p D15-5hr input	22.0101	17.6901				miR-92a-3p D15-5hr input	22.1291	17.8091				miR-92a-1-5p D15-5hr input	26.9845	22.6645				miR-191-5p D15-5hr input	28.4594	24.1394				miR-454-3p D15-5hr input	30.2493	25.9293				miR-142-3p D15-5hr input	19.5021	15.1821
miR-17-5p D15-5hr IgG	40		2.0955e-05			miR-18a-5p D15-5hr IgG	38.4535		0.0196143			miR-19a-3p D15-5hr IgG	33.5884		0.00602685			miR-19b-3p D15-5hr IgG	40		0.0898901			miR-20a-5p D15-5hr IgG	27.9276		0.0828353			miR-92a-3p D15-5hr IgG	33.6484		0.00170565			miR-92a-1-5p D15-5hr IgG	32.4162		0.115997			miR-191-5p D15-5hr IgG	35.5643		0.0363712			miR-454-3p D15-5hr IgG	40		0.00581144			miR-142-3p D15-5hr IgG	32.7537		0.000513346
miR-17-5p D15-5hr eIF3b	26.9654		0.175833	8390.98	0.175812	miR-18a-5p D15-5hr eIF3b	31.3322		2.73101	139.235	2.71139	miR-19a-3p D15-5hr eIF3b	27.6992		0.357207	59.2694	0.351181	miR-19b-3p D15-5hr eIF3b	39.7447		0.10729	1.19357	0.0174002	miR-20a-5p D15-5hr eIF3b	24.1074		1.17001	14.1246	1.08718	miR-92a-3p D15-5hr eIF3b	26.189		0.300196	176.001	0.298491	miR-92a-1-5p D15-5hr eIF3b	40		0.000604638	0.00521254	-0.115392	miR-191-5p D15-5hr eIF3b	35.7919		0.031063	0.854054	-0.00530825	miR-454-3p D15-5hr eIF3b	40		0.00581144	1	0	miR-142-3p D15-5hr eIF3b	25.9985		0.0554544	108.025	0.0549411
N/A values were set to 40
