## Supplementary file 4 for "eIF3 interactions with miRNAs involved in translational control of early T cell activation" (part 1 of 3)

### Sheet: WT_vs_KO-Clone1_0h_DE_genes_ann
target_id	gene_symbol	pval	qval	b	se_b	mean_obs	var_obs	tech_var	sigma_sq	smooth_sigma_sq	final_sigma_sq
ENST00000262428.5	COTL1	0	0	-1.20396	0.029587	8.57605	0.435795	0.000191006	0.000986723	0.00112208	0.00112208
ENST00000239938.5	EGR1	0	0	1.28717	0.0332674	8.05723	0.497926	0.000407191	0.000695366	0.00125288	0.00125288
ENST00000356080.9	ADD3	7.22763e-288	1.82064e-283	-1.80864	0.0498814	7.07303	0.981458	0.00167693	-0.0015434	0.0020553	0.0020553
ENST00000248071.6	KLF2	6.83531e-169	1.29136e-164	-2.58375	0.0932736	5.64811	2.00735	0.00691801	-0.0011482	0.00613195	0.00613195
ENST00000257497.11	ANXA1	1.6074e-158	2.42942e-154	-2.41846	0.0901537	5.73775	1.76208	0.00647818	0.00276093	0.00571336	0.00571336
ENST00000428128.1	RGPD1	1.89106e-154	2.38179e-150	-1.96588	0.0742548	6.43154	1.1609	0.00497419	-0.00310719	0.00329648	0.00329648
ENST00000369800.6	NEURL1B	4.37645e-136	4.72469e-132	1.26906	0.0511124	6.85654	0.484708	0.00153311	0.000406674	0.00238561	0.00238561
ENST00000329399.7	PDLIM1	1.58451e-132	1.49677e-128	-1.48515	0.0606255	6.42241	0.662179	0.00219245	-0.00159629	0.00332072	0.00332072
ENST00000530167.2	H2AX	3.70768e-127	3.11321e-123	0.734885	0.0306355	8.70618	0.162414	0.000295907	0.000200249	0.00111189	0.00111189
ENST00000330377.3	IGLL1	3.61079e-122	2.72867e-118	1.52591	0.0649179	7.79419	0.703575	0.000703575	0.00561793	0.00138273	0.00561793
ENST00000383791.8	SH3BP5	6.05492e-120	4.15973e-116	-2.20851	0.0948402	6.18445	1.47059	0.00945825	-0.000296919	0.00403376	0.00403376
ENST00000438703.1	IGLL1	9.28221e-118	5.84547e-114	1.3605	0.0589729	6.56953	0.55656	0.0022606	-0.000671686	0.00295611	0.00295611
ENST00000267163.6	RB1	7.87125e-117	4.57562e-113	-0.741783	0.0322834	8.17624	0.165993	0.00035409	0.000795723	0.00120923	0.00120923
ENST00000646945.2	RHOU	1.62057e-108	8.16444e-105	-1.3981	0.0631762	6.03677	0.587382	0.00145344	-0.000229619	0.0045334	0.0045334
ENST00000366691.4	RHOU	1.62057e-108	8.16444e-105	-1.3981	0.0631762	6.03677	0.587382	0.00145344	-0.000229619	0.0045334	0.0045334
ENST00000371174.5	DNTT	1.77412e-108	8.37941e-105	0.702488	0.0317494	8.38212	0.1482	0.000358568	-0.000166955	0.00115346	0.00115346
ENST00000379359.4	RGCC	1.90227e-92	8.45613e-89	0.998025	0.0489379	6.88275	0.3007	0.00125089	0.00110351	0.00234149	0.00234149
ENST00000633292.1	TRBV12-3	2.76331e-92	1.09907e-88	0.711891	0.0349387	7.77292	0.153501	0.000212825	0.00161824	0.00139543	0.00161824
ENST00000620569.1	TRBV12-3	2.76331e-92	1.09907e-88	0.711891	0.0349387	7.77292	0.153501	0.000212825	0.00161824	0.00139543	0.00161824
ENST00000611005.3	SLC12A7	8.07829e-92	3.05238e-88	-1.27623	0.0627979	6.56738	0.490367	0.0029543	-0.000782032	0.00296106	0.00296106
ENST00000155926.9	TRIB2	1.61404e-88	5.80825e-85	-1.00939	0.0506052	7.30864	0.308732	0.00162556	0.00221577	0.00177298	0.00221577
ENST00000634683.2	E2F2	4.3637e-85	1.43376e-81	0.701596	0.0358925	7.46845	0.147835	0.00031308	-0.000108136	0.00161933	0.00161933
ENST00000361729.3	E2F2	4.3637e-85	1.43376e-81	0.701596	0.0358925	7.46845	0.147835	0.00031308	-0.000108136	0.00161933	0.00161933
ENST00000256497.9	EDEM1	5.02209e-85	1.58133e-81	0.594326	0.030416	9.66383	0.10619	7.6428e-05	0.000201453	0.00131127	0.00131127
ENST00000433297.2	HMGCS1	5.46369e-84	1.65156e-80	-0.805039	0.0414589	7.24965	0.194899	0.000741258	-0.000150125	0.00183701	0.00183701
ENST00000358647.5	GIMAP5	1.24815e-83	3.62778e-80	-1.28791	0.066472	6.20311	0.498645	0.00265449	-0.00136797	0.0039733	0.0039733
ENST00000223357.8	AEBP1	3.8769e-83	1.0851e-79	0.569989	0.0295074	8.78885	0.0979301	0.000196174	0.000383465	0.00110986	0.00110986
ENST00000633705.1	TRBC1	3.40993e-82	9.20316e-79	0.587373	0.0305856	9.63582	0.104624	0.000105527	0.00129645	0.00129769	0.00129769
ENST00000288840.10	SMAD6	5.59215e-82	1.45724e-78	0.812063	0.0423423	7.28892	0.199373	0.000895377	0.00102893	0.00179392	0.00179392
ENST00000611116.2	TRAC	7.9612e-81	2.00543e-77	0.685477	0.036002	8.22914	0.142519	0.000286424	0.0016578	0.00119259	0.0016578
ENST00000381192.10	CD99	9.06063e-79	2.20875e-75	0.708446	0.0377027	9.60838	0.152275	0.000120544	0.0020117	0.00128491	0.0020117
ENST00000313543.5	GIMAP7	1.52844e-77	3.6095e-74	-1.68652	0.0904797	5.45373	0.861186	0.00508804	0.00476001	0.00719182	0.00719182
ENST00000377474.4	KCTD12	5.63648e-76	1.29075e-72	-1.63435	0.0886027	5.53868	0.803299	0.00507611	-0.00261011	0.00669953	0.00669953
ENST00000534624.6	HSPA8	2.21396e-75	4.92085e-72	0.54797	0.0298269	9.10223	0.0906493	0.000201024	0.000508975	0.00113344	0.00113344
ENST00000368046.8	CD48	7.81903e-74	1.68824e-70	-0.868333	0.0477704	6.92465	0.22712	0.00114957	-1.61639e-07	0.00227345	0.00227345
ENST00000361842.8	XAF1	4.27375e-71	8.97131e-68	-0.876852	0.0491836	6.79233	0.231423	0.00112961	-0.000177208	0.00249893	0.00249893
ENST00000398146.5	RGPD2	2.68634e-70	5.48667e-67	-1.67833	0.0946868	6.1369	0.855021	0.00925805	0.00322283	0.00419033	0.00419033
ENST00000525643.7	IL32	1.3688e-69	2.72211e-66	0.809095	0.0458847	7.61317	0.196444	0.0016555	-0.00158837	0.00150261	0.00150261
ENST00000407236.6	PPARA	1.7218e-68	3.33631e-65	0.929781	0.0531622	6.96169	0.262739	0.0011651	0.00307422	0.00221574	0.00307422
ENST00000288943.5	DUSP2	2.48919e-68	4.70271e-65	0.774185	0.0443189	7.12018	0.180232	0.000953365	-0.000423928	0.00199288	0.00199288
ENST00000326828.6	CHRNA3	6.77311e-68	1.2484e-64	1.17172	0.0672963	6.33543	0.416593	0.00322975	0.00266804	0.00356344	0.00356344
ENST00000344517.5	ABCB10	8.8119e-68	1.58551e-64	-0.629277	0.0361732	7.66302	0.11968	0.000495893	0.000607869	0.00146686	0.00146686
ENST00000612349.1	SMAD6	5.4543e-67	9.58562e-64	0.773987	0.0447612	7.11642	0.180958	0.00100761	0.000543495	0.00199774	0.00199774
ENST00000376588.4	PSAT1	2.22927e-65	3.82878e-62	-0.610006	0.0357224	7.74182	0.113076	0.000499494	0.00130504	0.00141464	0.00141464
ENST00000330953.6	CCR4	4.23881e-65	7.11837e-62	1.22396	0.071834	5.92848	0.451905	0.00281069	0.000291512	0.0049295	0.0049295
ENST00000369478.4	CD2	1.64423e-64	2.70118e-61	0.554322	0.0326855	8.06355	0.0930281	0.000352168	0.000705701	0.00125035	0.00125035
ENST00000330194.2	CABCOCO1	3.37809e-64	5.43154e-61	-2.54624	0.150515	4.65018	1.96257	0.0189424	0.00301076	0.0150397	0.0150397
ENST00000289429.6	CD1A	1.70342e-63	2.68183e-60	0.578803	0.0344089	7.8665	0.101483	0.000433834	0.000789598	0.00134213	0.00134213
ENST00000288368.5	PREX2	3.91922e-62	6.0444e-59	-1.32772	0.0798172	5.7187	0.531426	0.00375693	-0.000539342	0.00579923	0.00579923
ENST00000328194.8	DENND5A	5.52531e-62	8.35095e-59	-1.72516	0.103838	6.15276	0.898292	0.0120359	-0.00524228	0.00413768	0.00413768
ENST00000533683.7	SAMD1	5.67208e-62	8.40469e-59	0.557192	0.0335408	8.00528	0.0944809	0.000412729	0.00126466	0.00127475	0.00127475
ENST00000296861.2	TNFRSF21	7.2072e-62	1.0474e-58	0.744653	0.0448641	7.07891	0.168768	0.000896726	0.00212245	0.00204734	0.00212245
ENST00000374525.5	PALM2AKAP2	7.68921e-62	1.09636e-58	0.484946	0.029224	9.10051	0.0707855	0.000147895	0.00014413	0.00113317	0.00113317
ENST00000372398.6	NCS1	2.51192e-61	3.5153e-58	-1.34276	0.081267	6.05886	0.548829	0.00327788	0.00662861	0.00445596	0.00662861
ENST00000282096.9	PDE3B	1.75192e-60	2.40713e-57	-1.18607	0.0722977	6.52589	0.428299	0.00440201	0.00343843	0.00305861	0.00343843
ENST00000548759.2	DTX1	1.31794e-59	1.77851e-56	-2.4812	0.152386	6.09405	1.86351	0.0304977	-0.00974753	0.00433475	0.00433475
ENST00000253407.4	C1QL1	2.78882e-59	3.69738e-56	0.829739	0.0511037	6.73157	0.207403	0.00130403	-0.0002257	0.00261335	0.00261335
ENST00000284273.6	UBASH3B	1.29017e-57	1.681e-54	0.61436	0.038399	7.52654	0.113798	0.000641641	6.64165e-05	0.00157008	0.00157008
ENST00000500085.2	FAT1	2.4691e-56	3.16255e-53	0.561985	0.0355359	7.79486	0.0957789	0.000511866	0.000776681	0.00138233	0.00138233
ENST00000296503.10	HMGB2	6.29192e-56	7.92467e-53	0.543706	0.0345089	8.56021	0.090114	0.000634729	0.00115157	0.00112391	0.00115157
ENST00000581602.1	ADCYAP1	1.14961e-54	1.4242e-51	-1.91616	0.123061	5.20044	1.10343	0.0136962	-0.0112918	0.00901994	0.00901994
ENST00000367202.9	ETNK2	2.09348e-54	2.55168e-51	-1.62607	0.104689	5.35526	0.804214	0.00860879	0.00511596	0.00783089	0.00783089
ENST00000284240.10	THY1	4.21755e-54	5.05905e-51	-1.32658	0.085655	5.76488	0.534889	0.00541143	0.00327371	0.00559373	0.00559373
ENST00000407327.8	SLC44A2	9.60082e-54	1.13365e-50	-0.675561	0.0437697	7.43742	0.137862	0.00122665	-4.2907e-05	0.00164703	0.00164703
ENST00000229328.10	PRKAB1	1.1643e-53	1.35364e-50	0.556561	0.0360888	7.81068	0.0937153	0.000580476	0.000403416	0.00137312	0.00137312
ENST00000311485.8	RAG2	1.34308e-53	1.53782e-50	1.40354	0.0910632	5.90947	0.598386	0.00743651	0.00182703	0.00500224	0.00500224
ENST00000374541.4	PTPN3	4.30046e-51	4.85054e-48	1.09703	0.0729629	6.79805	0.367431	0.00147287	0.00651251	0.00248851	0.00651251
ENST00000368468.4	MAN1A1	5.20414e-51	5.78348e-48	-1.26699	0.0843377	5.57659	0.483509	0.0041742	-0.00176247	0.00649507	0.00649507
ENST00000450565.8	ADCYAP1	9.95189e-51	1.08995e-47	-2.03913	0.136126	5.05838	1.25095	0.0174297	-0.0130185	0.0103655	0.0103655
ENST00000310803.10	RASGRP1	1.65332e-50	1.78488e-47	0.812438	0.0543582	8.12996	0.201563	0.00134811	0.00308411	0.00122517	0.00308411
ENST00000577571.5	RASSF5	4.78628e-50	5.09436e-47	0.446995	0.03005	8.62858	0.0605143	0.000237569	0.000478539	0.00111693	0.00111693
ENST00000314289.13	RNF4	5.90484e-50	6.19762e-47	0.504509	0.0339486	7.97111	0.0771515	0.00043865	0.000552132	0.00129011	0.00129011
ENST00000337198.10	AZIN1	1.159e-49	1.1998e-46	0.757515	0.0511291	7.47035	0.173537	0.0023036	-0.000568894	0.00161767	0.00161767
ENST00000409687.5	SAPCD2	1.94643e-49	1.98772e-46	0.492091	0.0332924	7.93484	0.0736413	0.000355309	0.000888595	0.00130727	0.00130727
ENST00000372715.7	DYNC2I2	3.84753e-49	3.87677e-46	0.443482	0.0300974	8.44053	0.0599488	0.000216856	0.000965569	0.00114192	0.00114192
ENST00000294485.6	DRAXIN	6.15172e-49	6.11691e-46	1.15659	0.0786624	5.82049	0.406244	0.00392411	0.00224542	0.00535756	0.00535756
ENST00000233143.6	TMSB10	3.63972e-48	3.57213e-45	-0.586607	0.0402273	8.73635	0.105174	0.000160509	0.00226684	0.00111075	0.00226684
ENST00000377104.4	SPRY2	9.76244e-48	9.4583e-45	-2.01619	0.138906	4.86157	1.22065	0.0163463	-0.0149246	0.012596	0.012596
ENST00000369448.4	TENT5C	1.56468e-47	1.49674e-44	0.457603	0.0315971	8.15417	0.0632012	0.00028089	0.000195538	0.00121667	0.00121667
ENST00000404767.8	INTS1	8.23273e-47	7.77685e-44	0.437099	0.030422	8.39829	0.0582137	0.000238163	0.000882963	0.00115008	0.00115008
ENST00000342854.10	TCF7	2.70197e-46	2.52084e-43	-0.434745	0.030433	9.12047	0.0578009	0.000252883	0.00112206	0.00113637	0.00113637
ENST00000554912.1	SLC25A29	3.2982e-46	3.03957e-43	-0.703254	0.0492771	7.39595	0.151284	0.000960465	0.00268189	0.00168561	0.00268189
ENST00000160262.10	ICAM3	3.23408e-45	2.94457e-42	0.539972	0.0382652	7.90459	0.0892281	0.000648332	0.001548	0.00132229	0.001548
ENST00000454366.2	GTSE1	6.7545e-44	6.07664e-41	0.469695	0.0338022	7.90826	0.0665343	0.00039345	4.43823e-05	0.00132043	0.00132043
ENST00000337318.8	FAM53B	1.07711e-43	9.57613e-41	0.467808	0.0337476	7.92453	0.0660181	0.000396038	5.996e-05	0.00131232	0.00131232
ENST00000394642.7	TMEM98	1.10626e-43	9.72093e-41	-6.34502	0.457793	2.47936	12.0823	0.0025753	0.0030646	0.311786	0.311786
ENST00000299440.6	RAG1	1.30893e-43	1.13697e-40	1.56478	0.112998	6.72145	0.749888	0.00655111	0.0126016	0.00263313	0.0126016
ENST00000374720.8	SLC44A1	1.62505e-43	1.39551e-40	-1.03761	0.0750132	6.43953	0.323679	0.00516503	-0.00430601	0.00327543	0.00327543
ENST00000432992.7	GAS7	1.72541e-43	1.46504e-40	-0.442247	0.0319818	8.24414	0.0595649	0.000346088	0.00076659	0.00118817	0.00118817
ENST00000536441.7	SESN3	4.18712e-43	3.51579e-40	-1.60489	0.116599	5.5297	0.789014	0.00515197	0.015241	0.00674925	0.015241
ENST00000339526.8	GLUL	4.54935e-43	3.77796e-40	0.61663	0.0448192	8.1831	0.115171	0.00180616	-0.000429085	0.00120698	0.00120698
ENST00000249750.9	ALDH1A2	4.87306e-43	4.00279e-40	0.424566	0.0308703	8.84003	0.0546572	0.000319157	0.000406339	0.00111031	0.00111031
ENST00000278903.11	EI24	1.22827e-42	9.98065e-40	-0.46767	0.034171	7.9441	0.0668414	0.000448682	0.00108484	0.00130281	0.00130281
ENST00000268070.9	ADAMTS17	2.93851e-42	2.36238e-39	0.897816	0.0659063	6.33211	0.244642	0.00294233	0.000583115	0.00357313	0.00357313
ENST00000332981.11	PRKCH	1.00572e-41	8.00026e-39	-0.595987	0.0440413	7.60433	0.108376	0.00140027	0.000868933	0.00150918	0.00150918
ENST00000368811.8	S100A10	2.37411e-41	1.86887e-38	-1.22706	0.0911011	5.70885	0.461661	0.00384333	0.00860577	0.00584427	0.00860577
ENST00000261937.11	FLT4	3.02737e-41	2.35854e-38	0.791955	0.058876	6.44946	0.189191	0.00195007	-0.000658582	0.0032495	0.0032495
ENST00000630618.2	RASA3	3.8321e-41	2.92517e-38	-0.780175	0.0580755	6.17321	0.183031	0.000988707	-0.00045233	0.00407044	0.00407044
ENST00000334062.8	RASA3	3.8321e-41	2.92517e-38	-0.780175	0.0580755	6.17321	0.183031	0.000988707	-0.00045233	0.00407044	0.00407044
ENST00000544492.5	RCBTB2	1.31321e-40	9.92391e-38	-1.44125	0.108021	5.98932	0.637166	0.00529556	0.0122073	0.00470335	0.0122073
ENST00000403663.6	TRIOBP	1.54759e-40	1.15793e-37	0.644657	0.0483611	6.97709	0.126424	0.00131579	0.000871315	0.0021924	0.0021924
ENST00000390438.2	TRAV8-4	1.65968e-40	1.22963e-37	0.586263	0.0439977	7.08091	0.103744	0.000859054	-6.86255e-05	0.00204465	0.00204465
ENST00000556431.1	SIVA1	1.74578e-40	1.28086e-37	0.513272	0.0385308	7.53198	0.0799904	0.000661298	0.000533578	0.00156564	0.00156564
ENST00000356455.9	UBE2C	1.76391e-40	1.28172e-37	0.643266	0.0482921	7.46459	0.126936	0.000723513	0.00277468	0.00162272	0.00277468
ENST00000645147.2	GPR174	4.89452e-40	3.52265e-37	-0.382541	0.0288843	8.89608	0.0446477	0.00013914	0.000793893	0.00111232	0.00111232
ENST00000370693.5	BAG2	5.26879e-40	3.75625e-37	-0.752346	0.0568308	6.53353	0.170945	0.00180427	-0.000381842	0.00304033	0.00304033
ENST00000472944.6	BTF3L4	7.97477e-40	5.63228e-37	0.621761	0.0470774	7.06895	0.117451	0.00126358	0.000580052	0.00206084	0.00206084
ENST00000489671.6	TFDP2	1.4926e-39	1.04441e-36	0.568777	0.0432204	8.64469	0.0977168	0.00168637	-0.000855619	0.00111564	0.00111564
ENST00000376573.9	PIP4K2A	2.37173e-39	1.64432e-36	-0.461867	0.0351902	7.81771	0.0649562	0.000488433	0.000711419	0.00136909	0.00136909
ENST00000255945.4	GIMAP4	2.80178e-39	1.92482e-36	-1.49722	0.114185	5.28592	0.688147	0.00807437	0.0114829	0.00833258	0.0114829
ENST00000217740.4	RNF125	2.96588e-39	2.00118e-36	-1.14878	0.0876398	5.54663	0.398004	0.0048652	-0.00224278	0.00665591	0.00665591
ENST00000499869.7	WDR1	2.952e-39	2.00118e-36	0.418292	0.0319105	9.01023	0.0528716	0.000406105	7.03542e-05	0.00112132	0.00112132
ENST00000378292.9	TPM2	8.15732e-39	5.4553e-36	-2.05318	0.157561	4.63249	1.29445	0.0171759	0.0200625	0.015255	0.0200625
ENST00000261024.7	SLC40A1	8.65071e-39	5.73451e-36	0.585414	0.0449403	7.02585	0.104441	0.000908476	0.00112631	0.00212097	0.00212097
ENST00000391860.7	PGBD5	1.1701e-38	7.68909e-36	-1.77937	0.136839	4.68943	0.96299	0.013516	0.0029084	0.0145713	0.0145713
ENST00000329962.11	B4GALNT4	1.86355e-38	1.21404e-35	-1.26256	0.0973611	5.34063	0.486505	0.00628583	0.00407601	0.00793294	0.00793294
ENST00000318037.3	RNF168	3.12913e-38	2.0211e-35	-0.435469	0.0336842	8.01842	0.0576268	0.000432888	0.000488012	0.00126905	0.00126905
ENST00000321367.8	SEPTIN1	4.32488e-38	2.76976e-35	0.406764	0.0315246	8.44347	0.0507071	0.000349307	0.000988219	0.00114139	0.00114139
ENST00000476324.1	GIMAP5	9.61938e-37	6.10871e-34	-1.5288	0.12074	5.10438	0.711236	0.0119687	0.000616015	0.00989874	0.00989874
ENST00000378026.5	CKAP4	1.01075e-36	6.36519e-34	-2.28855	0.180799	4.14026	1.57806	0.0250475	-0.0165112	0.0239848	0.0239848
ENST00000336890.10	LCK	1.24181e-36	7.75569e-34	0.406952	0.032191	9.12032	0.0508074	0.000418049	0.000987426	0.00113634	0.00113634
ENST00000624481.4	CD99	2.93989e-36	1.82105e-33	0.66888	0.0531961	7.35706	0.13574	0.00252126	-0.000621891	0.00172347	0.00172347
ENST00000376236.9	APBB1IP	5.52174e-36	3.3925e-33	0.560103	0.0447225	7.92036	0.0965147	0.000419022	0.00258114	0.00131438	0.00258114
ENST00000301981.8	LRRC28	7.81193e-36	4.76087e-33	0.57543	0.0460477	7.31975	0.0998993	0.0014192	-0.000714925	0.00176139	0.00176139
ENST00000358157.3	S1PR3	1.73375e-35	1.04816e-32	0.494514	0.0397748	7.35242	0.0737685	0.000644953	-0.000138288	0.0017281	0.0017281
ENST00000319540.9	SCD5	2.03357e-35	1.21005e-32	0.532145	0.0428455	7.14282	0.0862809	0.000789591	0.000869683	0.00196402	0.00196402
ENST00000327483.9	CBFA2T3	2.02327e-35	1.21005e-32	0.453321	0.0364978	7.85402	0.0623469	0.000649278	0.000221878	0.00134886	0.00134886
ENST00000671897.1	YBX2	3.52902e-35	2.06735e-32	-1.26891	0.10253	5.09775	0.48684	0.00580463	-0.00105041	0.00996407	0.00996407
ENST00000571485.5	YBX2	3.52902e-35	2.06735e-32	-1.26891	0.10253	5.09775	0.48684	0.00580463	-0.00105041	0.00996407	0.00996407
ENST00000240364.7	FAM117A	5.63468e-35	3.27548e-32	0.47728	0.0386829	7.47605	0.0688703	0.00063185	3.23538e-05	0.0016127	0.0016127
ENST00000393784.8	ERGIC1	6.88006e-35	3.9689e-32	0.580583	0.0471168	9.21099	0.103787	0.000830059	0.00249994	0.00115354	0.00249994
ENST00000339307.8	ITGA4	7.42553e-35	4.25112e-32	-0.790937	0.0642201	6.63631	0.187869	0.00337843	-0.00313473	0.0028079	0.0028079
ENST00000398637.10	SLC38A1	8.21503e-35	4.66774e-32	-0.371947	0.0302203	8.39612	0.0421331	0.000219367	0.000567682	0.00115053	0.00115053
ENST00000334082.11	HOMER1	1.22744e-34	6.92219e-32	-0.73004	0.0594716	6.32377	0.161028	0.00170767	-0.000281499	0.00359765	0.00359765
ENST00000428771.6	HES4	4.00742e-34	2.24327e-31	-1.01097	0.0830072	6.85627	0.314886	0.00227694	0.00805834	0.00238606	0.00805834
ENST00000465604.1	STMN1	4.51316e-34	2.50779e-31	0.40211	0.0330422	8.13145	0.0489681	0.00041304	0.000162511	0.00122464	0.00122464
ENST00000359462.9	PCBP2	5.65678e-34	3.12032e-31	0.410624	0.033793	8.61243	0.051954	0.000571303	0.00114165	0.00111837	0.00114165
ENST00000292363.10	RNF126	8.51007e-34	4.66019e-31	-0.488861	0.0403427	7.41158	0.0719877	0.000770445	-0.000405353	0.00167085	0.00167085
ENST00000434687.6	IKZF2	1.18977e-33	6.46841e-31	-0.66062	0.0546409	7.95064	0.133826	0.00317875	0.000446194	0.00129969	0.00129969
ENST00000394430.5	RASGRP2	1.9846e-33	1.07126e-30	-0.634059	0.0526273	6.67654	0.12188	0.00143106	0.000157784	0.00272339	0.00272339
ENST00000299736.5	CENPV	3.19843e-33	1.71422e-30	0.429076	0.0357305	7.91179	0.0565327	0.000596341	0.00102953	0.00131866	0.00131866
ENST00000486442.6	KLHL29	4.1143e-33	2.18956e-30	-1.83869	0.153379	4.58724	1.04246	0.017786	0.0175019	0.0158198	0.0175019
ENST00000309083.8	PTMS	1.0034e-32	5.30261e-30	0.598174	0.0502087	7.93695	0.110369	0.000368345	0.00341302	0.00130625	0.00341302
ENST00000451188.7	TMEM151B	1.11291e-32	5.84045e-30	1.02899	0.0864322	5.77076	0.326609	0.003629	0.00757679	0.00556819	0.00757679
ENST00000264071.7	TUBB4A	1.5136e-32	7.88847e-30	-0.862683	0.0726198	5.95244	0.227657	0.00307118	0.00241681	0.00483926	0.00483926
ENST00000390645.2	ARL4C	2.4765e-32	1.28184e-29	-0.361229	0.0305138	8.62756	0.0393993	0.000279614	3.71651e-05	0.00111702	0.00111702
ENST00000380871.5	NKX3-1	3.38754e-32	1.74147e-29	0.461783	0.0390947	7.44904	0.0657068	0.000656053	0.00151118	0.00163654	0.00163654
ENST00000261192.12	BCAT1	3.85554e-32	1.96867e-29	-0.408324	0.0346007	7.82278	0.0508337	0.000429607	0.00058932	0.00136621	0.00136621
ENST00000425792.5	UBE2E2	4.00434e-32	2.03093e-29	-0.851585	0.0721814	6.0146	0.21942	0.00320307	-0.000876791	0.00461217	0.00461217
ENST00000303577.7	PCBP1	6.09223e-32	3.06927e-29	0.337149	0.0286631	9.00378	0.0341951	0.000111733	6.02525e-06	0.00112063	0.00112063
ENST00000397861.7	C17orf67	8.76892e-32	4.38853e-29	0.745569	0.0635517	6.26856	0.171149	0.00229306	0.00319035	0.00376517	0.00376517
ENST00000348354.7	BTG3	1.06942e-31	5.31685e-29	0.685285	0.058497	6.57461	0.142204	0.00218839	-0.000539345	0.00294446	0.00294446
ENST00000394785.9	SLC9B2	1.76467e-31	8.7161e-29	-3.71234	0.318046	3.58428	4.14685	0.0985768	-0.0830704	0.0531529	0.0531529
ENST00000396373.9	ETV6	1.78402e-31	8.75445e-29	0.384109	0.0329102	8.07535	0.0446005	0.000378947	4.44246e-05	0.00124567	0.00124567
ENST00000443185.7	ZNF516	2.58237e-31	1.25903e-28	-1.54538	0.132765	4.96382	0.737608	0.0115517	0.0148881	0.011426	0.0148881
ENST00000263097.9	CNN2	2.61088e-31	1.26477e-28	-0.388012	0.0333372	8.08843	0.0457665	0.000426467	0.000324322	0.00124059	0.00124059
ENST00000333762.6	H1-10	4.35383e-31	2.0824e-28	0.408329	0.0352151	8.7467	0.0515079	9.11721e-05	0.00176898	0.00111047	0.00176898
ENST00000704995.1	H1-10	4.35383e-31	2.0824e-28	0.408329	0.0352151	8.7467	0.0515079	9.11721e-05	0.00176898	0.00111047	0.00176898
ENST00000343380.6	E2F1	5.71924e-31	2.71826e-28	0.356978	0.0308486	8.2946	0.0383226	0.000253221	-0.000137432	0.00117424	0.00117424
ENST00000368236.8	TTC24	8.55827e-31	4.04218e-28	0.647072	0.0560853	6.54522	0.128341	0.0017057	0.00170684	0.00301264	0.00301264
ENST00000453744.7	UBE2D3	1.13077e-30	5.30758e-28	0.488968	0.0424698	7.79382	0.0738913	0.00103037	0.00167517	0.00138295	0.00167517
ENST00000217381.3	SNTA1	1.27031e-30	5.92578e-28	-1.10468	0.096032	6.13882	0.377162	0.00205503	0.0117782	0.00418391	0.0117782
ENST00000242784.5	TRIR	1.4647e-30	6.79066e-28	0.376758	0.0327873	8.40245	0.043874	0.000247828	0.00136469	0.00114924	0.00136469
ENST00000376112.4	ID1	1.50182e-30	6.92029e-28	-2.07163	0.180317	4.66757	1.32651	0.0236663	0.0251052	0.0148308	0.0251052
ENST00000337910.10	RHOBTB1	1.73242e-30	7.88667e-28	-5.97265	0.520427	2.29318	10.7032	0.00287074	-0.00103255	0.403395	0.403395
ENST00000354334.7	HDAC7	1.723e-30	7.88667e-28	0.734461	0.0639946	7.52851	0.166077	0.0045745	0.000734664	0.00156846	0.00156846
ENST00000401827.8	PDE7A	2.70503e-30	1.22407e-27	0.436201	0.0381367	7.70529	0.0583319	0.000743397	0.000819644	0.00143821	0.00143821
ENST00000374315.1	SELENON	3.86982e-30	1.74073e-27	-1.10327	0.0967206	6.02769	0.376385	0.00855734	0.00547496	0.0045655	0.00547496
ENST00000353383.6	RAI1	4.63636e-30	2.0732e-27	0.439606	0.0385924	7.51056	0.0583032	0.000650757	-0.000241704	0.0015833	0.0015833
ENST00000344096.4	DYRK2	4.74259e-30	2.10822e-27	-0.594527	0.0522018	6.69315	0.108803	0.00139801	0.00205683	0.00268952	0.00268952
ENST00000647861.1	PI16	5.66804e-30	2.50488e-27	-0.870459	0.0765341	6.0986	0.231927	0.00446695	0.00130537	0.00431924	0.00431924
ENST00000312561.9	RESF1	6.60782e-30	2.90321e-27	0.409596	0.0360557	7.68091	0.0518907	0.000461884	0.00148814	0.00145454	0.00148814
ENST00000265340.12	PITX1	6.6673e-30	2.91241e-27	-0.908541	0.0799821	5.87775	0.249165	0.00446973	-0.00255646	0.00512597	0.00512597
ENST00000606162.6	PRXL2A	7.00459e-30	3.04217e-27	-0.761454	0.067059	6.2285	0.177207	0.00285354	0.0012261	0.00389181	0.00389181
ENST00000228251.9	YBX3	7.3099e-30	3.15662e-27	-0.409764	0.0360985	8.05414	0.0506378	0.000700514	-0.00036809	0.00125414	0.00125414
ENST00000251047.6	LMAN1	8.38411e-30	3.59993e-27	-0.465124	0.0410188	7.2353	0.065421	0.000670598	-2.18323e-05	0.00185322	0.00185322
ENST00000338087.10	SLA	8.45827e-30	3.61125e-27	0.387631	0.0341872	8.01622	0.0452776	0.000483142	-0.000232847	0.00127	0.00127
ENST00000241393.4	CXCR4	8.92442e-30	3.78887e-27	0.430029	0.0379422	8.15755	0.0561042	0.000943899	-0.000160595	0.00121552	0.00121552
ENST00000699289.1	SLC44A1	1.04049e-29	4.39271e-27	-1.36124	0.120247	5.59828	0.56321	0.015307	-0.00615763	0.00638195	0.00638195
ENST00000372684.8	RIMS3	1.13754e-29	4.77579e-27	0.392884	0.0347299	7.80793	0.0468988	0.000434539	0.000304858	0.00137471	0.00137471
ENST00000366923.8	EPRS1	1.2481e-29	5.21101e-27	-0.522362	0.0462088	6.9907	0.0829232	0.00103079	0.000299712	0.00217209	0.00217209
ENST00000322886.12	E2F7	2.16811e-29	9.00243e-27	0.462002	0.0410456	7.32979	0.0645601	0.000776096	-0.000118238	0.00175102	0.00175102
ENST00000421450.2	TNFAIP3	3.35267e-29	1.38449e-26	0.895348	0.0798183	6.8596	0.248139	0.00539556	0.00416088	0.00238039	0.00416088
ENST00000340124.9	GPT2	4.10552e-29	1.68617e-26	-0.878576	0.0784486	5.79241	0.236639	0.00375594	0.0025824	0.00547533	0.00547533
ENST00000346213.9	RAB5C	4.31e-29	1.76058e-26	0.374617	0.0334627	7.91046	0.0424882	0.000360301	0.000123115	0.00131932	0.00131932
ENST00000379097.7	TPD52	4.6824e-29	1.90241e-26	-0.512083	0.0457719	7.53814	0.0811829	0.00119789	0.00194471	0.00156064	0.00194471
ENST00000430575.1	RPS4Y1	5.50928e-29	2.2264e-26	0.442968	0.0396452	7.83328	0.0601122	0.00099732	0.000560234	0.00136029	0.00136029
ENST00000290551.5	BTG2	5.63895e-29	2.26668e-26	0.717845	0.0642583	6.24395	0.154745	0.00235102	-0.00215754	0.00384268	0.00384268
ENST00000263388.7	NOTCH3	8.6984e-29	3.47798e-26	0.550875	0.0494827	7.26325	0.0939773	0.00090329	0.00276952	0.00182188	0.00276952
ENST00000216336.3	CTSG	1.00131e-28	3.98257e-26	-0.649337	0.058393	6.73452	0.130583	0.00129513	0.00381948	0.00260762	0.00381948
ENST00000539563.5	LSAMP	1.01317e-28	4.00864e-26	0.560402	0.0504	6.82386	0.0954279	0.00136791	0.000148163	0.00244233	0.00244233
ENST00000282388.4	ZFP36L2	1.1513e-28	4.53145e-26	0.330468	0.0297514	8.50464	0.033451	0.000196373	0.000663868	0.00113134	0.00113134
ENST00000252244.3	KRT1	1.19898e-28	4.69467e-26	0.873034	0.0786231	5.79486	0.232761	0.00380742	0.00132296	0.00546497	0.00546497
ENST00000334512.10	ZMIZ1	1.21791e-28	4.7442e-26	0.395219	0.0355968	7.84299	0.0483799	0.000424042	0.00147666	0.0013549	0.00147666
ENST00000550948.2	SELPLG	1.31569e-28	5.09882e-26	0.425247	0.0383253	7.77373	0.0560131	0.000716147	0.00148709	0.00139494	0.00148709
ENST00000201031.3	TFAP2C	1.46343e-28	5.61377e-26	0.726233	0.0655078	6.10458	0.161925	0.00213797	0.00248787	0.00429893	0.00429893
ENST00000352645.5	ZC3H7B	1.45956e-28	5.61377e-26	0.337828	0.0304722	8.30779	0.0343143	0.000221994	-0.000127119	0.00117084	0.00117084
ENST00000373298.7	ITM2A	2.01452e-28	7.68877e-26	-0.464235	0.0419834	7.80761	0.0667692	0.000685444	0.00195846	0.0013749	0.00195846
ENST00000331825.11	FTL	2.61606e-28	9.93444e-26	-0.535924	0.0485697	9.07799	0.0889953	0.000126294	0.00341223	0.00112982	0.00341223
ENST00000392870.3	GRK5	3.38925e-28	1.28063e-25	0.557133	0.0505987	6.74511	0.0946162	0.00125312	0.000618303	0.00258722	0.00258722
ENST00000261590.13	DSG2	8.27686e-28	3.11185e-25	-0.828034	0.0757573	5.83601	0.207445	0.00331507	-0.00112421	0.00529369	0.00529369
ENST00000301244.12	SPINT2	9.93578e-28	3.71706e-25	-0.689431	0.0631723	6.82968	0.147383	0.00171145	0.00427467	0.00243208	0.00427467
ENST00000594525.5	NOP53	1.08749e-27	4.04837e-25	0.403355	0.0369871	8.29105	0.0497963	0.000876901	0.00035769	0.00117517	0.00117517
ENST00000257017.5	RAB33A	1.16636e-27	4.32066e-25	-2.47205	0.226816	3.82919	1.86617	0.0407819	0.000297534	0.0363862	0.0363862
ENST00000452554.3	ANAPC1P2	1.31465e-27	4.84623e-25	-0.839162	0.0770721	5.96916	0.213164	0.00413293	-0.00175018	0.00477723	0.00477723
ENST00000610212.3	TMEM271	2.00536e-27	7.35657e-25	-3.95173	0.364232	3.40071	4.73454	0.127713	-0.065596	0.0712841	0.0712841
ENST00000632136.1	TRBC1	2.2134e-27	8.08051e-25	0.885805	0.0817128	7.7818	0.243407	0.00213378	0.00788169	0.00139009	0.00788169
ENST00000261438.10	KLF3	3.1768e-27	1.15419e-24	-4.52194	0.418413	3.85663	6.34447	0.131724	0.13088	0.0349392	0.13088
ENST00000249647.8	SNAP23	3.27428e-27	1.18391e-24	-0.481683	0.0445814	7.08049	0.0715202	0.000936039	0.0014572	0.00204521	0.00204521
ENST00000239223.4	DUSP1	4.88455e-27	1.75774e-24	0.743064	0.0690079	5.96756	0.167719	0.00236001	0.000234623	0.00478312	0.00478312
ENST00000465522.5	ITGA4	5.89501e-27	2.11131e-24	-0.723568	0.0673056	7.06807	0.162501	0.00253116	0.00426391	0.00206205	0.00426391
ENST00000397560.7	KDM7A	6.74363e-27	2.39256e-24	-0.955443	0.0889771	5.89433	0.278868	0.00681449	-0.000556224	0.0050609	0.0050609
ENST00000242719.4	RNF11	6.74279e-27	2.39256e-24	0.38766	0.0361014	7.67819	0.0464999	0.000498564	0.00127115	0.0014564	0.0014564
ENST00000412716.8	DAZAP2	7.64438e-27	2.69947e-24	0.354095	0.0330112	8.04577	0.0381203	0.000377052	0.00025471	0.00125756	0.00125756
ENST00000618853.5	OPLAH	1.10579e-26	3.88673e-24	-1.24465	0.116406	4.93081	0.480306	0.00851921	0.0109349	0.0118062	0.0118062
ENST00000632228.1	TRBJ1-6	1.32336e-26	4.62992e-24	0.799652	0.0749043	5.88042	0.19589	0.00330053	0.00177065	0.00511546	0.00511546
ENST00000256722.10	CMPK2	1.40211e-26	4.88283e-24	-0.724017	0.0678536	7.10698	0.162785	0.00202613	0.00488004	0.00201004	0.00488004
ENST00000492667.5	SEC31B	1.8126e-26	6.2834e-24	-0.66631	0.0625855	6.42712	0.135698	0.00256725	0.000567411	0.00330818	0.00330818
ENST00000699088.1	PVRIG	2.11352e-26	7.2931e-24	0.50489	0.0474874	7.19794	0.0774954	0.00148594	-0.000209431	0.00189664	0.00189664
ENST00000378482.7	TSPAN7	2.28649e-26	7.85408e-24	0.360967	0.0339742	8.82714	0.0398998	0.000621296	0.000392055	0.00111007	0.00111007
ENST00000441802.7	FAT1	3.28004e-26	1.1216e-23	0.34822	0.0328788	8.07871	0.0369421	0.000377168	0.000329054	0.00124435	0.00124435
ENST00000356208.10	RBM38	3.83382e-26	1.30505e-23	-0.380309	0.0359583	7.69274	0.0448242	0.000492941	0.00129911	0.00144656	0.00144656
ENST00000409115.8	PTMA	4.0051e-26	1.35724e-23	0.41045	0.0388231	10.6269	0.0520759	3.23579e-05	0.00188648	0.0022285	0.0022285
ENST00000246747.9	ARL2	4.09095e-26	1.38015e-23	-0.501271	0.0474225	6.90046	0.0754554	0.00106098	-0.000969038	0.00231236	0.00231236
ENST00000633507.1	TRBJ1-5	4.36464e-26	1.45945e-23	0.708813	0.0670955	5.8079	0.154663	0.00134268	0.00358033	0.00541003	0.00541003
ENST00000634000.1	TRBJ1-5	4.36464e-26	1.45945e-23	0.708813	0.0670955	5.8079	0.154663	0.00134268	0.00358033	0.00541003	0.00541003
ENST00000276282.7	MFHAS1	6.49167e-26	2.16112e-23	0.360902	0.0342837	8.35887	0.0404856	0.000325522	0.00143754	0.00115857	0.00143754
ENST00000398868.8	ATL3	6.75084e-26	2.23755e-23	0.375354	0.0356691	7.76803	0.04331	0.000510018	0.000793429	0.00139841	0.00139841
ENST00000398073.7	CTDSP2	8.10822e-26	2.67571e-23	-0.337891	0.0321618	8.07212	0.0354866	0.000304635	0.00123958	0.00124694	0.00124694
ENST00000262031.10	RBMS2	9.83965e-26	3.23297e-23	-0.705818	0.0672997	6.13132	0.151484	0.00258493	-4.76702e-05	0.00420894	0.00420894
ENST00000366997.9	LPGAT1	1.01618e-25	3.32435e-23	0.360222	0.0343571	7.78097	0.0395269	0.000380028	0.000368591	0.00139059	0.00139059
ENST00000395814.5	PMEPA1	1.20029e-25	3.90975e-23	1.00419	0.0959215	6.00234	0.313562	0.00757136	0.00623003	0.00465621	0.00623003
ENST00000336949.7	MID1IP1	1.40304e-25	4.55054e-23	-1.64224	0.157091	5.23863	0.815257	0.0283135	-0.0206021	0.00870272	0.00870272
ENST00000393056.8	DBH	1.8822e-25	6.05266e-23	1.0051	0.0964012	5.26328	0.305462	0.00543302	-0.00244146	0.00850677	0.00850677
ENST00000361170.7	IQGAP3	1.88153e-25	6.05266e-23	-1.34101	0.128619	5.24365	0.541947	0.0161518	-0.0130845	0.0086623	0.0086623
ENST00000258662.3	NUDT15	2.45014e-25	7.84563e-23	-0.539611	0.0518801	6.64079	0.0882767	0.001239	-8.57012e-05	0.00279831	0.00279831
ENST00000463851.6	GLUL	2.51153e-25	8.0083e-23	0.65445	0.0629354	6.855	0.131202	0.00355305	-0.000164446	0.00238824	0.00238824
ENST00000435676.2	FAM78B	3.36955e-25	1.0699e-22	-1.58439	0.152776	4.39812	0.777246	0.0164823	0.0137107	0.0185283	0.0185283
ENST00000222690.10	H2AZ2	4.99732e-25	1.58012e-22	0.311244	0.0301213	8.49464	0.0293911	0.00022809	0.000183554	0.00113285	0.00113285
ENST00000327705.14	BTNL9	8.02031e-25	2.52539e-22	-1.21702	0.1183	4.93412	0.461132	0.00716577	0.0138266	0.0117682	0.0138266
ENST00000380861.10	WWC3	8.96236e-25	2.81031e-22	-1.12118	0.109098	5.07527	0.385972	0.00766316	0.00340905	0.0101904	0.0101904
ENST00000381125.9	PFKP	1.18937e-24	3.71409e-22	0.407677	0.0397752	7.78522	0.0515115	0.000985055	0.00107925	0.00138805	0.00138805
ENST00000299977.9	SLFN5	1.25172e-24	3.89268e-22	-0.546228	0.0533188	6.9632	0.092921	0.00114853	0.00311581	0.00221343	0.00311581
ENST00000396832.6	CSNK1E	1.37882e-24	4.27037e-22	0.353876	0.0345744	8.22896	0.0389299	0.000600439	0.0011013	0.00119264	0.00119264
ENST00000618550.5	PRR36	1.43556e-24	4.42798e-22	0.473952	0.0463237	6.99803	0.0685954	0.00105755	0.000450145	0.00216127	0.00216127
ENST00000267549.5	GPR65	1.67852e-24	5.15632e-22	-1.56692	0.153376	4.37639	0.762163	0.0163956	0.0155995	0.0188908	0.0188908
ENST00000292431.5	NACC1	1.84889e-24	5.65671e-22	0.383611	0.037584	8.09892	0.0454792	0.000882236	0.000782688	0.0012366	0.0012366
ENST00000341744.8	PMEPA1	2.39269e-24	7.29096e-22	0.867094	0.0851618	8.19266	0.234259	0.000815308	0.0100635	0.00120389	0.0100635
ENST00000622053.4	TRBC2	2.80185e-24	8.50345e-22	0.365094	0.035912	7.68085	0.040185	0.000479921	-0.000233859	0.00145459	0.00145459
ENST00000326756.4	ZNF518B	3.06862e-24	9.27581e-22	-0.367902	0.0362198	7.65285	0.0414995	0.000493835	0.000623607	0.00147397	0.00147397
ENST00000234256.4	SLC1A4	3.34495e-24	1.00708e-21	0.529569	0.052179	6.71519	0.0850132	0.00143852	-0.000338449	0.00264546	0.00264546
ENST00000555004.3	C14orf132	3.51521e-24	1.05414e-21	-0.91629	0.0903262	5.47652	0.253213	0.00518341	-0.00351315	0.00705482	0.00705482
ENST00000313334.13	BTF3L4	3.6676e-24	1.0955e-21	0.897523	0.0885123	5.86095	0.247288	0.00655884	0.000470842	0.0051928	0.0051928
ENST00000300035.9	PCLAF	3.77008e-24	1.12167e-21	0.642132	0.0633429	6.74275	0.125309	0.00342673	-0.00141506	0.00259175	0.00259175
ENST00000360981.8	DBNDD2	4.06512e-24	1.20471e-21	0.623446	0.0615443	6.62668	0.117702	0.00285292	-0.00148238	0.00282864	0.00282864
ENST00000644935.1	TRIOBP	6.77763e-24	2.00072e-21	0.681832	0.0676425	6.16427	0.144463	0.00276351	0.00348013	0.00409976	0.00409976
ENST00000251287.3	HCN2	7.84195e-24	2.3059e-21	-0.860407	0.0854801	5.606	0.230858	0.00438702	0.00657324	0.0063423	0.00657324
ENST00000633891.1	TRBJ1-4	7.96226e-24	2.3232e-21	0.730584	0.0725932	5.67564	0.162194	0.00190533	0.000679969	0.00599932	0.00599932
ENST00000632041.1	TRBJ1-4	7.96226e-24	2.3232e-21	0.730584	0.0725932	5.67564	0.162194	0.00190533	0.000679969	0.00599932	0.00599932
ENST00000324460.7	HSPA5	9.92649e-24	2.88517e-21	0.734505	0.0731406	7.10795	0.168269	0.00584607	0.00217825	0.00200877	0.00217825
ENST00000282541.10	GPD1L	1.10479e-23	3.1988e-21	-0.928308	0.0925365	5.68525	0.261201	0.00689059	-0.00354733	0.00595391	0.00595391
ENST00000679454.1	ADCY3	1.52463e-23	4.39757e-21	0.499434	0.0499436	7.08068	0.0778236	0.00164691	0.00209464	0.00204495	0.00209464
ENST00000552296.6	PCBP2	1.63415e-23	4.69554e-21	0.337433	0.0337667	8.25557	0.0343695	0.0005254	-0.000261512	0.00118488	0.00118488
ENST00000517562.3	C8orf88	1.69379e-23	4.84846e-21	-3.29271	0.329616	3.41146	3.28631	0.0929027	-0.0507325	0.070067	0.070067
ENST00000228741.8	ELK3	1.95153e-23	5.56517e-21	-0.818321	0.0820332	5.64363	0.203898	0.00394028	-0.000186209	0.00615389	0.00615389
ENST00000444681.6	CD1E	2.03659e-23	5.7859e-21	-0.957553	0.0960315	5.96035	0.280728	0.00902323	-0.00195435	0.00480984	0.00480984
ENST00000462703.1	RCBTB2	2.04756e-23	5.79529e-21	-1.07114	0.107429	5.0399	0.34827	0.00674925	-0.00166634	0.0105622	0.0105622
ENST00000433680.2	TNFAIP3	2.34738e-23	6.61908e-21	0.85835	0.0862046	6.74756	0.229947	0.00706352	0.00408332	0.00258253	0.00408332
ENST00000316059.7	ZFP91	3.08219e-23	8.65878e-21	0.2957	0.0297784	8.51562	0.0262971	0.000200386	-0.000118453	0.00112975	0.00112975
ENST00000691036.1	PTPN7	3.9982e-23	1.11905e-20	0.330222	0.0333422	8.70457	0.034048	0.000461102	0.00120645	0.00111197	0.00120645
ENST00000675386.2	BAHCC1	4.32743e-23	1.20673e-20	0.623886	0.0630435	8.31762	0.120162	0.00479335	-0.000553633	0.00116836	0.00116836
ENST00000269200.5	ADCYAP1	4.84133e-23	1.34507e-20	-2.45254	0.24811	3.82451	1.85181	0.0556972	0.00345664	0.0366407	0.0366407
ENST00000262067.5	TSPAN13	6.56761e-23	1.818e-20	-0.684478	0.0694599	5.96561	0.141093	0.00244666	-0.00177232	0.00479035	0.00479035
ENST00000566525.5	ANTKMT	7.29848e-23	2.01294e-20	0.647524	0.0657806	6.32679	0.126932	0.0029019	-0.00146938	0.00358873	0.00358873
ENST00000319211.5	F2R	7.70774e-23	2.11809e-20	-0.547186	0.0556185	6.42201	0.0910764	0.00131834	0.00024735	0.00332179	0.00332179
ENST00000358117.10	MPPED2	8.28542e-23	2.26858e-20	0.799456	0.0813206	6.56609	0.199675	0.00171027	0.00820928	0.00296402	0.00820928
ENST00000358356.9	RUNX1	1.06845e-22	2.91489e-20	-0.816234	0.0832443	6.99615	0.208187	0.00772394	0.00267048	0.00216403	0.00267048
ENST00000305352.7	S1PR1	1.13713e-22	3.09111e-20	-1.44808	0.147778	5.65733	0.64432	0.0266705	-0.00761994	0.0060871	0.0060871
ENST00000280758.10	ABTB3	1.37368e-22	3.72076e-20	-2.67572	0.273594	5.11218	2.17834	0.102458	-0.0643411	0.00982278	0.00982278
ENST00000262613.10	SLC9A3R1	1.46849e-22	3.96334e-20	0.297439	0.0304344	8.45532	0.0274336	0.00025009	0.000865542	0.00113929	0.00113929
ENST00000309546.8	LIME1	1.84084e-22	4.95062e-20	0.389684	0.0399667	7.62863	0.0474309	0.000904716	0.00143886	0.00149129	0.00149129
ENST00000590308.1	LDLRAD4	1.87853e-22	5.03406e-20	0.661166	0.0678247	6.14417	0.133352	0.00273417	2.82111e-05	0.00416612	0.00416612
ENST00000228705.7	PPM1H	1.88596e-22	5.03612e-20	-0.410955	0.0421589	7.20514	0.0516623	0.000777929	0.000468498	0.00188813	0.00188813
ENST00000262741.10	PIK3R3	2.00103e-22	5.32456e-20	0.550722	0.0565323	7.55254	0.0948236	0.00136834	0.0034255	0.0015491	0.0034255
ENST00000375256.5	ZNF367	2.11196e-22	5.60003e-20	0.440151	0.0452074	7.00911	0.0595523	0.000920499	0.000869995	0.00214507	0.00214507
ENST00000614558.3	MID1IP1	2.43568e-22	6.43582e-20	-0.918821	0.094512	6.5573	0.263989	0.00454582	0.00885295	0.00298438	0.00885295
ENST00000569529.6	ANTKMT	3.30703e-22	8.70773e-20	0.864019	0.0891609	5.50629	0.23027	0.00504311	0.00284539	0.00688139	0.00688139
ENST00000454584.7	GAS2	3.44551e-22	9.04087e-20	-0.873973	0.090227	5.57313	0.234361	0.00569802	0.000817313	0.00651336	0.00651336
ENST00000640199.1	RFLNB	3.55711e-22	9.26933e-20	0.36027	0.037206	7.31901	0.0391887	0.000314276	-1.25703e-06	0.00176215	0.00176215
ENST00000329099.4	RFLNB	3.55711e-22	9.26933e-20	0.36027	0.037206	7.31901	0.0391887	0.000314276	-1.25703e-06	0.00176215	0.00176215
ENST00000481514.5	LGALS9	3.57416e-22	9.28176e-20	0.576777	0.0595682	6.64363	0.101783	0.00253031	-5.28062e-05	0.00279225	0.00279225
ENST00000263713.10	EPB41L5	3.91852e-22	1.01412e-19	-0.954139	0.0986371	5.46485	0.278345	0.0074694	-0.000931221	0.00712452	0.00712452
ENST00000330459.8	KPNA2	4.13333e-22	1.06606e-19	0.357731	0.0370025	7.63204	0.0392784	0.000564954	0.000543756	0.00148882	0.00148882
ENST00000397041.8	ATP2A3	4.43552e-22	1.14011e-19	0.305235	0.0315961	9.65721	0.0288355	0.000189462	0.000916791	0.00130801	0.00130801
ENST00000309415.8	SH3RF3	5.02581e-22	1.28746e-19	1.38458	0.143513	4.56014	0.580446	0.0147246	-0.00806424	0.0161696	0.0161696
ENST00000266037.10	DOCK3	5.07771e-22	1.29636e-19	0.514652	0.0533502	6.58784	0.0809724	0.0013549	0.000535598	0.00291446	0.00291446
ENST00000308873.11	RUNX3	5.48484e-22	1.39559e-19	0.454359	0.0471388	6.95139	0.0635233	0.00110154	0.00088671	0.00223156	0.00223156
ENST00000646252.2	HSF1	5.73061e-22	1.44837e-19	0.406115	0.0421533	7.58689	0.0516112	0.000406838	0.00225851	0.00152235	0.00225851
ENST00000528838.6	HSF1	5.73061e-22	1.44837e-19	0.406115	0.0421533	7.58689	0.0516112	0.000406838	0.00225851	0.00152235	0.00225851
ENST00000482600.5	EIF3L	6.17591e-22	1.55571e-19	0.347077	0.036054	8.465	0.036897	0.000812212	0.0001357	0.00113763	0.00113763
ENST00000398665.8	DOT1L	6.50082e-22	1.63212e-19	0.338676	0.0352007	7.85199	0.0352791	0.000508664	0.000577222	0.00134996	0.00134996
ENST00000457805.6	PTP4A2	8.72236e-22	2.18261e-19	-0.712123	0.074249	6.26663	0.154492	0.00449818	-0.00155318	0.00377118	0.00377118
ENST00000303383.8	SHCBP1	1.00074e-21	2.49591e-19	0.542453	0.0566423	6.54621	0.0896909	0.00180221	-3.43552e-05	0.00301031	0.00301031
ENST00000418929.7	PRR12	1.06277e-21	2.6419e-19	0.345517	0.0361019	7.62162	0.0373255	0.00045862	0.00143001	0.0014964	0.0014964
ENST00000435041.3	UBE2J1	1.09363e-21	2.7097e-19	0.309425	0.0323408	8.1174	0.0297739	0.000339168	0.000974294	0.00122972	0.00122972
ENST00000338825.5	EIF4EBP1	1.1268e-21	2.78275e-19	-0.516185	0.0539685	6.56845	0.0809557	0.00141031	-0.000133322	0.00295859	0.00295859
ENST00000489835.6	PRRT4	1.4098e-21	3.4703e-19	0.797809	0.0836159	6.02738	0.193951	0.0059208	-0.00216943	0.00456663	0.00456663
ENST00000481869.1	HES4	1.52069e-21	3.73112e-19	-0.661158	0.069351	6.31417	0.131356	0.00358824	-0.00331722	0.0036261	0.0036261
ENST00000445715.6	TXLNGY	1.67463e-21	4.09552e-19	0.346305	0.0363632	7.6437	0.0372834	0.000502976	0.00112865	0.00148045	0.00148045
ENST00000371139.9	SH2D1A	1.76287e-21	4.29742e-19	0.383468	0.0402881	8.17353	0.0460621	0.00120623	0.00122847	0.00121013	0.00122847
ENST00000370355.3	SCD	1.81736e-21	4.416e-19	-0.279218	0.0293451	9.40691	0.0236588	8.53619e-05	0.000252021	0.00120634	0.00120634
ENST00000333651.11	HMG20B	1.82761e-21	4.42668e-19	0.33666	0.0353842	7.92775	0.0353973	0.000567329	0.0011769	0.00131073	0.00131073
ENST00000361297.7	MAST2	2.49982e-21	6.0355e-19	0.429462	0.0452934	7.07536	0.0562834	0.00102511	0.000164991	0.00205213	0.00205213
ENST00000272542.8	SLC20A1	5.12411e-21	1.23321e-18	0.403326	0.0428769	7.23029	0.0503103	0.000898706	0.000987102	0.00185894	0.00185894
ENST00000332029.4	SOCS1	5.82175e-21	1.39667e-18	1.0092	0.10744	5.12702	0.313587	0.00763455	0.00241446	0.00968051	0.00968051
ENST00000284061.8	DGKE	6.11983e-21	1.46353e-18	0.467523	0.0498005	7.01132	0.0683342	0.00157827	0.00187265	0.00214187	0.00214187
ENST00000341469.7	TRIM14	6.45329e-21	1.53841e-18	0.295294	0.0314734	8.24274	0.0270976	0.00029729	0.000875289	0.00118857	0.00118857
ENST00000310613.8	SULT1B1	7.00475e-21	1.66462e-18	-1.52472	0.16266	4.3685	0.720879	0.0206614	0.00864717	0.019026	0.019026
ENST00000614565.5	CDH4	8.81309e-21	2.08779e-18	0.80858	0.0864845	6.44136	0.198933	0.00794872	-0.00445737	0.00327063	0.00327063
ENST00000333957.8	C2CD5	9.11552e-21	2.15269e-18	0.433174	0.0463493	7.26118	0.0588698	0.00107231	0.00215008	0.00182416	0.00215008
ENST00000474796.2	MAP7D1	1.01098e-20	2.38005e-18	0.418694	0.0448526	7.86632	0.0539261	0.00167541	-6.99957e-06	0.00134222	0.00134222
ENST00000302017.4	ZNF467	1.07389e-20	2.52032e-18	-2.46622	0.264375	3.92991	1.90855	0.0439571	0.0608844	0.0314344	0.0608844
ENST00000542590.2	TBC1D10C	1.25752e-20	2.94214e-18	0.445187	0.0478092	7.58401	0.0622003	0.000854212	0.00257437	0.00152455	0.00257437
ENST00000253814.6	NDFIP1	1.33237e-20	3.10763e-18	-0.319228	0.0343049	7.78972	0.0309954	0.000379871	0.000149355	0.00138537	0.00138537
ENST00000246957.10	TRAP1	1.45257e-20	3.37757e-18	-0.506185	0.0544495	7.34777	0.0804248	0.00120034	0.00324679	0.00173277	0.00324679
ENST00000554502.5	CEP128	1.55243e-20	3.59869e-18	1.12455	0.121058	5.26475	0.388012	0.0134874	-0.00270429	0.00849535	0.00849535
ENST00000332512.8	RIPK4	1.61577e-20	3.73406e-18	1.08484	0.116837	5.57195	0.365698	0.0139568	0.00183259	0.0065196	0.0065196
ENST00000394936.8	PSAP	2.0619e-20	4.75053e-18	0.268585	0.0290077	9.04315	0.0223463	0.000137022	0.000744141	0.00112515	0.00112515
ENST00000295400.11	TGFA	2.35456e-20	5.39195e-18	-1.86986	0.202259	3.99493	1.08627	0.0326313	0.0140614	0.0287316	0.0287316
ENST00000370454.9	LRRC8C	2.35016e-20	5.39195e-18	-0.512303	0.0554135	6.45418	0.0824189	0.0013687	0.00323443	0.00323728	0.00323728
ENST00000476243.5	CENPV	2.70715e-20	6.18065e-18	0.502059	0.0543944	7.29848	0.0791694	0.00147436	0.00296378	0.00178371	0.00296378
ENST00000367048.5	ACAT2	2.74061e-20	6.2382e-18	-0.369209	0.0400068	7.38749	0.0423931	0.00070711	0.001166	0.00169371	0.00169371
ENST00000315927.9	YOD1	2.83885e-20	6.44239e-18	-0.42209	0.0457556	7.57364	0.0559603	0.00103475	0.00210561	0.00153254	0.00210561
ENST00000376755.1	RBM3	2.86469e-20	6.48158e-18	0.369181	0.0400243	7.57859	0.0424221	0.000874214	0.00104302	0.00152871	0.00152871
ENST00000380605.3	CPXM1	3.14131e-20	7.08623e-18	0.665515	0.0722285	5.96203	0.136032	0.00302185	0.000926949	0.00480359	0.00480359
ENST00000537098.8	CMIP	4.03489e-20	9.07489e-18	0.324469	0.0353178	8.04456	0.0328077	0.000612958	0.000916688	0.00125806	0.00125806
ENST00000443439.7	ERAP1	4.08537e-20	9.16116e-18	0.36852	0.0401185	7.36649	0.0422324	0.000700103	0.0011628	0.00171414	0.00171414
ENST00000324093.9	PLXND1	4.25395e-20	9.51097e-18	-1.41243	0.153836	4.9687	0.626889	0.00990039	0.0255978	0.0113694	0.0255978
ENST00000344691.8	RUNX1	4.73602e-20	1.05521e-17	0.284559	0.031032	9.59803	0.0245985	0.000164253	0.000218593	0.00128023	0.00128023
ENST00000266732.8	TMPO	4.74754e-20	1.05521e-17	0.335608	0.0366	7.73528	0.0341432	0.000590559	-0.000148767	0.00141879	0.00141879
ENST00000259241.7	HS6ST1	5.9042e-20	1.30845e-17	-0.323563	0.0353773	7.70318	0.0323649	0.000437727	0.000758408	0.00143961	0.00143961
ENST00000371868.5	SARDH	6.33221e-20	1.3992e-17	0.691921	0.0757149	6.14208	0.150506	0.00423591	0.00436321	0.00417307	0.00436321
ENST00000519740.1	CCDC69	6.67264e-20	1.47012e-17	0.731296	0.0800732	5.72032	0.161934	0.00382574	-0.00195571	0.00579184	0.00579184
ENST00000324198.11	GRK3	7.18971e-20	1.57944e-17	0.263268	0.0288521	9.18015	0.020885	0.000101473	1.3405e-05	0.00114719	0.00114719
ENST00000339399.5	ANP32B	8.30248e-20	1.8186e-17	0.26399	0.0289807	9.25303	0.0212871	9.67927e-05	0.000378141	0.00116303	0.00116303
ENST00000489818.5	GLUL	8.37147e-20	1.82842e-17	0.587105	0.0644586	6.32336	0.107103	0.0026335	0.00198515	0.00359885	0.00359885
ENST00000373709.8	SERINC2	9.17043e-20	1.99714e-17	0.62959	0.0691982	6.1726	0.124661	0.00272525	0.00445733	0.00407243	0.00445733
ENST00000259089.9	BLK	9.27132e-20	2.01332e-17	0.882796	0.0970407	5.62029	0.241761	0.00785551	0.00209775	0.00626985	0.00626985
ENST00000409753.8	JPT1	9.36617e-20	2.02808e-17	0.417843	0.0459367	8.11012	0.05491	0.00062455	0.00254071	0.0012324	0.00254071
ENST00000443585.6	C12orf75	1.13654e-19	2.45395e-17	-0.375712	0.0414007	7.63364	0.0432195	0.00108336	6.14251e-06	0.00148766	0.00148766
ENST00000377411.5	GPR157	1.16874e-19	2.51629e-17	-0.581706	0.0641212	6.20699	0.104668	0.00220653	0.00173569	0.00396076	0.00396076
ENST00000314940.7	HNRNPA0	1.18477e-19	2.54355e-17	0.262865	0.0289802	9.14478	0.0212432	0.000119231	0.000523054	0.00114055	0.00114055
ENST00000375370.10	TFDP1	1.18855e-19	2.54444e-17	0.266148	0.0293433	8.77756	0.0214036	0.000181615	9.80326e-06	0.00110993	0.00110993
ENST00000541152.6	SEPTIN9	1.2803e-19	2.73311e-17	0.308874	0.0340844	9.5938	0.0300151	0.000156121	0.0015865	0.00127833	0.0015865
ENST00000217652.8	MYL12A	1.4154e-19	3.01301e-17	-0.382531	0.0422635	7.41491	0.0460227	0.00101157	0.00164298	0.00166774	0.00166774
ENST00000442267.3	TBC1D9	1.59452e-19	3.38478e-17	-2.4002	0.265566	3.56832	1.74128	0.051269	-0.035041	0.0545188	0.0545188
ENST00000274811.9	RNF44	1.67726e-19	3.53066e-17	0.307489	0.0340424	8.81539	0.0297556	0.000170239	0.00156809	0.00110993	0.00156809
ENST00000704572.1	KHDRBS3	1.6751e-19	3.53066e-17	0.597285	0.0661249	5.91929	0.109929	0.00159421	0.00203584	0.00496453	0.00496453
ENST00000355849.10	KHDRBS3	1.6751e-19	3.53066e-17	0.597285	0.0661249	5.91929	0.109929	0.00159421	0.00203584	0.00496453	0.00496453
ENST00000559463.5	RPL28	2.10425e-19	4.41717e-17	0.269875	0.0299605	9.54283	0.0225452	8.99765e-05	0.000779378	0.00125647	0.00125647
ENST00000647178.2	FDFT1	2.2974e-19	4.79599e-17	-0.30086	0.0334361	7.77229	0.0274963	0.000281144	0.000145507	0.00139581	0.00139581
ENST00000647069.2	FDFT1	2.2974e-19	4.79599e-17	-0.30086	0.0334361	7.77229	0.0274963	0.000281144	0.000145507	0.00139581	0.00139581
ENST00000304952.11	HES4	2.74427e-19	5.71308e-17	-0.843221	0.0939154	5.97722	0.223891	0.00690377	0.00632638	0.00474757	0.00632638
ENST00000377602.5	ST8SIA6	3.18175e-19	6.60562e-17	-1.95172	0.217771	3.82466	1.19641	0.0345038	0.0325543	0.0366327	0.0366327
ENST00000498165.6	PPM1L	3.71721e-19	7.69615e-17	-0.58458	0.0653522	6.25831	0.107645	0.00198028	0.00442607	0.00379731	0.00442607
ENST00000508803.6	NSD2	3.80809e-19	7.86277e-17	0.327887	0.0366665	8.64062	0.0333205	0.0009007	0.000433733	0.00111595	0.00111595
ENST00000496441.5	CDCA7	4.81991e-19	9.92482e-17	-0.562005	0.0630309	6.9239	0.097506	0.00368471	-0.000245767	0.00227464	0.00227464
ENST00000341776.7	JARID2	5.07969e-19	1.04313e-16	-0.943277	0.105861	6.9936	0.280379	0.00919851	0.00761135	0.0021678	0.00761135
ENST00000352527.6	KCNAB2	5.74692e-19	1.17695e-16	0.44663	0.0502011	8.93187	0.0628074	0.0026658	0.00103891	0.00111443	0.00111443
ENST00000587489.6	FMNL1	5.8218e-19	1.18906e-16	-0.287942	0.0323699	8.12293	0.0254701	0.000344005	0.000402064	0.00122771	0.00122771
ENST00000249053.3	IGLL1	5.98494e-19	1.21909e-16	1.31704	0.14811	4.93059	0.53633	0.0210961	-0.00115881	0.0118088	0.0118088
ENST00000376829.7	DZIP1	6.31848e-19	1.28357e-16	-5.70746	0.642277	2.16058	9.77766	0.136274	-0.12986	0.482505	0.482505
ENST00000565149.5	MVD	6.48889e-19	1.31465e-16	-0.916624	0.103185	5.56147	0.259046	0.00939508	-0.000662281	0.00657556	0.00657556
ENST00000381799.10	RHOH	7.38852e-19	1.49292e-16	0.410729	0.0463112	7.13064	0.0511259	0.00123762	-0.00059196	0.00197947	0.00197947
ENST00000265598.8	LAMP3	7.77604e-19	1.56703e-16	0.447663	0.0505082	6.98727	0.062433	0.00164944	0.00124093	0.00217718	0.00217718
ENST00000522362.7	PNMA2	8.10064e-19	1.6281e-16	-0.345551	0.0390073	7.39007	0.0373112	0.000591122	0.00127084	0.00169123	0.00169123
ENST00000377263.6	CTNNBIP1	8.40276e-19	1.68434e-16	-0.450183	0.050842	6.83329	0.0622992	0.00145161	0.000423124	0.00242576	0.00242576
ENST00000344138.9	GRAP2	9.2505e-19	1.84937e-16	0.31328	0.0354236	7.89369	0.0298974	0.000554388	1.31473e-05	0.00132786	0.00132786
ENST00000307194.6	GIMAP1	1.0404e-18	2.07449e-16	-0.85409	0.0967185	5.9629	0.230066	0.00276893	0.0112628	0.00480037	0.0112628
ENST00000251588.7	CIAO3	1.26675e-18	2.51917e-16	0.526215	0.0597385	7.01474	0.087353	0.0020793	0.00327372	0.00213692	0.00327372
ENST00000646615.2	BLK	1.32731e-18	2.62579e-16	0.839986	0.095416	5.15758	0.22122	0.0042593	0.00767422	0.00939702	0.00939702
ENST00000643033.2	BLK	1.32731e-18	2.62579e-16	0.839986	0.095416	5.15758	0.22122	0.0042593	0.00767422	0.00939702	0.00939702
ENST00000409479.5	PGGHG	1.58352e-18	3.12445e-16	-0.659715	0.0751078	6.2658	0.135798	0.00468797	0.00185098	0.0037738	0.0037738
ENST00000256366.6	SYNJ2BP	1.6214e-18	3.19086e-16	-4.24859	0.483844	3.76683	5.69609	0.148006	0.203151	0.0399711	0.203151
ENST00000373048.9	EPHA10	1.64281e-18	3.22461e-16	1.18363	0.134818	4.64396	0.431271	0.0121488	0.00157385	0.0151151	0.0151151
ENST00000634529.1	NA	1.6651e-18	3.25989e-16	0.49208	0.0560588	6.56731	0.0761105	0.00175268	0.00258183	0.00296121	0.00296121
ENST00000305877.13	BCR	1.83036e-18	3.57416e-16	0.348762	0.03978	7.88679	0.0380707	0.00104224	0.000933004	0.00133143	0.00133143
ENST00000259963.4	FAM8A1	1.83746e-18	3.57878e-16	-0.715464	0.0816102	6.08202	0.161559	0.005176	0.00481433	0.0043759	0.00481433
ENST00000515673.7	RNF150	1.85278e-18	3.59935e-16	-0.424172	0.0483889	6.88576	0.05442	0.00117571	-0.000621534	0.00233651	0.00233651
ENST00000336180.7	LIMK1	1.9398e-18	3.75873e-16	0.329918	0.0376587	7.60432	0.0342821	0.000618087	0.00141731	0.00150918	0.00150918
ENST00000355209.9	POLR3H	2.15203e-18	4.15931e-16	0.457286	0.0522671	7.13164	0.0647685	0.00211958	0.000424544	0.00197819	0.00197819
ENST00000438552.6	SNRPB	2.21736e-18	4.27463e-16	0.381207	0.0435882	7.67058	0.0455844	0.00138827	0.00109781	0.00146162	0.00146162
ENST00000379561.6	FOXO1	2.24678e-18	4.32033e-16	-1.61843	0.185087	4.05142	0.826106	0.0246966	0.025689	0.0266894	0.0266894
ENST00000309988.9	MAL	2.27647e-18	4.36632e-16	0.484375	0.0554035	7.2135	0.0740691	0.00079233	0.00381199	0.00187835	0.00381199
ENST00000417626.8	IFRD2	2.48512e-18	4.75445e-16	-0.385247	0.0441151	7.11982	0.0449206	0.000925859	-0.000430811	0.00199335	0.00199335
ENST00000295633.8	FSTL1	2.74563e-18	5.23957e-16	-2.15081	0.246611	3.80673	1.42773	0.0535965	-0.00368864	0.0376288	0.0376288
ENST00000282356.9	CAMK4	2.85362e-18	5.43194e-16	-0.269959	0.0309688	8.32676	0.0225187	0.000272491	0.00054674	0.00116611	0.00116611
ENST00000249806.11	CLN6	2.86322e-18	5.43652e-16	0.454853	0.0521815	7.56322	0.0653348	0.0010019	0.00308246	0.00154066	0.00308246
ENST00000216468.8	TMED8	3.03371e-18	5.74579e-16	-0.285433	0.03277	7.96691	0.0248939	0.000318757	0.000246706	0.00129205	0.00129205
ENST00000379982.8	RHOBTB3	3.10377e-18	5.86381e-16	-0.614299	0.0705474	6.41522	0.119181	0.00199956	0.00546585	0.00333998	0.00546585
ENST00000519374.6	ATP6V0E1	3.59005e-18	6.76559e-16	0.598246	0.0688345	6.97696	0.113055	0.00156763	0.00553965	0.00219259	0.00553965
ENST00000261381.7	XYLT1	3.59927e-18	6.76609e-16	-2.75002	0.31643	3.62086	2.38894	0.0773405	0.0728509	0.0501591	0.0728509
ENST00000356388.9	SPRED2	3.82118e-18	7.16542e-16	0.35027	0.0403351	7.3813	0.0372144	0.000740704	-0.00023108	0.00169968	0.00169968
ENST00000366621.8	KCNK1	3.90795e-18	7.30999e-16	-0.587511	0.0676743	6.10561	0.104872	0.00257428	-0.000922857	0.00429544	0.00429544
ENST00000219611.7	CAPN15	4.2913e-18	8.00725e-16	0.362171	0.0417691	7.4602	0.0407207	0.000990391	0.000722476	0.0016266	0.0016266
ENST00000335327.6	WASF3	4.36239e-18	8.11985e-16	-0.900154	0.103837	5.59329	0.254436	0.00976545	0.00442607	0.00640771	0.00640771
ENST00000261483.5	MAN2A1	5.40119e-18	1.00287e-15	0.458479	0.0530367	6.65283	0.0642953	0.00144658	9.63626e-05	0.00277277	0.00277277
ENST00000265678.9	RPS6KA2	5.76126e-18	1.0671e-15	-1.00366	0.116202	5.09779	0.308763	0.0102906	-0.00208461	0.00996372	0.00996372
ENST00000625166.1	BAHCC1	7.95486e-18	1.4698e-15	0.662078	0.0769836	5.84536	0.136338	0.0036341	0.00240792	0.00525562	0.00525562
ENST00000329967.11	SIVA1	8.19377e-18	1.51025e-15	0.374788	0.0435959	8.79823	0.0444204	0.000165062	0.00268585	0.00110984	0.00268585
ENST00000612501.2	PPP1R9B	8.73301e-18	1.60573e-15	0.290515	0.033822	7.86653	0.0258397	0.000373781	0.000276248	0.00134211	0.00134211
ENST00000354911.9	WAC	9.90284e-18	1.8164e-15	0.441394	0.0514741	7.29458	0.0585983	0.00218651	-0.00199938	0.00178786	0.00178786
ENST00000507721.5	HNRNPDL	1.15345e-17	2.11056e-15	-0.397581	0.04646	7.5193	0.0500115	0.000803022	0.00243477	0.00157604	0.00243477
ENST00000335798.8	UBE2E2	1.26317e-17	2.30574e-15	-0.867416	0.101488	5.4319	0.235645	0.00812286	0.00427931	0.00732674	0.00732674
ENST00000254322.3	DNAJB1	1.27704e-17	2.32544e-15	0.266832	0.031224	8.30591	0.0217437	0.00029109	0.000188814	0.00117131	0.00117131
ENST00000452749.2	KMT2C	1.31236e-17	2.38402e-15	-0.704517	0.082471	5.68229	0.156646	0.00423432	0.00544431	0.00596788	0.00596788
ENST00000374183.5	BSPRY	1.34884e-17	2.4444e-15	-0.730711	0.085569	5.61901	0.168953	0.00470679	0.00625738	0.00627629	0.00627629
ENST00000631498.1	DAAM2	1.39372e-17	2.51971e-15	0.718394	0.0841639	5.95823	0.159232	0.00580766	-0.000301339	0.00481769	0.00481769
ENST00000242108.9	EEPD1	1.62629e-17	2.93314e-15	0.881557	0.103496	5.43788	0.242004	0.00877769	0.00229864	0.00728945	0.00728945
ENST00000357266.9	FKBP5	1.80596e-17	3.24944e-15	-0.445877	0.0524213	7.19498	0.0609527	0.00222183	-0.0005832	0.00190016	0.00190016
ENST00000341590.8	FERMT2	2.38981e-17	4.28974e-15	-0.896911	0.105854	5.33389	0.254781	0.00724641	0.00956123	0.00798061	0.00956123
ENST00000309166.8	NRIP3	2.61973e-17	4.69131e-15	-2.02857	0.239716	4.05903	1.25245	0.0597605	-0.0373576	0.0264352	0.0264352
ENST00000551848.1	BICD1	2.78013e-17	4.96678e-15	0.772987	0.0914188	5.8849	0.189282	0.00589481	0.0066413	0.00509783	0.0066413
ENST00000622830.1	LAIR1	2.94791e-17	5.24173e-15	0.632262	0.0748363	5.94888	0.123632	0.00354812	0.00108368	0.00485258	0.00485258
ENST00000618324.1	LAIR1	2.94791e-17	5.24173e-15	0.632262	0.0748363	5.94888	0.123632	0.00354812	0.00108368	0.00485258	0.00485258
ENST00000216037.10	XBP1	3.51531e-17	6.23596e-15	0.443648	0.0526396	7.13403	0.0623722	0.00145437	0.00270202	0.00197515	0.00270202
ENST00000555815.7	ATP10A	3.53025e-17	6.2478e-15	-5.37419	0.637694	1.99395	8.69108	0.0113839	0.0217614	0.598596	0.598596
ENST00000425673.6	PLEKHG2	3.55133e-17	6.27041e-15	0.379715	0.0450602	7.4206	0.0441991	0.00138318	-0.000203148	0.00166246	0.00166246
ENST00000423902.7	CHD7	3.98158e-17	7.0137e-15	-1.81444	0.21566	5.04389	1.02195	0.0592444	-0.0163826	0.0105192	0.0105192
ENST00000361427.6	HMGN2	4.16797e-17	7.32496e-15	0.327786	0.0389846	8.87129	0.0340568	0.000310914	0.00196879	0.00111123	0.00196879
ENST00000343242.9	MAFK	5.29739e-17	9.28826e-15	0.319237	0.0380956	7.52462	0.0315283	0.000605262	0.000587867	0.00157165	0.00157165
ENST00000373517.4	NAP1L2	5.58519e-17	9.7702e-15	-1.37023	0.163636	4.20562	0.568336	0.0178485	-0.0115073	0.0223167	0.0223167
ENST00000533601.7	RAB15	6.14739e-17	1.07288e-14	0.361794	0.0432645	7.59419	0.0405685	0.00129093	0.00033413	0.0015168	0.0015168
ENST00000672722.1	ARHGAP35	6.2062e-17	1.08065e-14	0.311007	0.0371962	7.5587	0.0299584	0.000531118	0.000644949	0.00154422	0.00154422
ENST00000206513.6	CEBPE	6.41694e-17	1.11478e-14	0.469537	0.0561828	6.69449	0.067455	0.00204794	-0.000403424	0.00268682	0.00268682
ENST00000301280.10	CHAF1A	6.77665e-17	1.17457e-14	0.291803	0.0349428	7.80076	0.0260115	0.000452625	0.000130911	0.00137888	0.00137888
ENST00000379426.2	TMEM170B	6.87613e-17	1.18908e-14	-0.325773	0.0390187	7.38791	0.0326132	0.000590394	0.000378133	0.0016933	0.0016933
ENST00000485530.5	TRA2B	8.59863e-17	1.48356e-14	0.478539	0.0574981	6.51708	0.0717171	0.00187919	0.00189227	0.00307986	0.00307986
ENST00000355485.7	VANGL1	9.04695e-17	1.55735e-14	0.265426	0.0319149	8.22454	0.0217828	0.000333874	0.000475486	0.00119397	0.00119397
ENST00000394920.6	RPL8	9.30714e-17	1.5985e-14	0.298316	0.0358841	9.86988	0.0275698	0.000502297	0.000587803	0.00142921	0.00142921
ENST00000326427.11	ITM2C	9.38917e-17	1.60893e-14	-0.532942	0.0641151	7.15981	0.0879249	0.00422329	-0.000827335	0.00194283	0.00194283
ENST00000450554.6	U2AF2	9.81635e-17	1.67833e-14	0.315277	0.0379532	8.04643	0.0299221	0.000903381	-0.000775565	0.00125729	0.00125729
ENST00000370924.4	PTGER3	1.00405e-16	1.71277e-14	-2.17827	0.262306	4.06864	1.50602	0.0329731	0.0702334	0.0261201	0.0702334
ENST00000296522.11	HPGD	1.03479e-16	1.76125e-14	-1.3221	0.159275	5.57444	0.554826	0.0222307	0.0158222	0.00650643	0.0158222
ENST00000264930.10	SLC12A7	1.26781e-16	2.153e-14	-1.38382	0.167197	5.71408	0.608033	0.0132455	0.0286869	0.00582028	0.0286869
ENST00000262177.9	DNAJB6	1.33908e-16	2.26893e-14	0.510671	0.0617495	6.36767	0.0806073	0.00224854	0.000716186	0.00347097	0.00347097
ENST00000458500.5	RPL10	1.45826e-16	2.46534e-14	0.452198	0.0547463	7.54932	0.0649414	0.00103164	0.00346409	0.00155166	0.00346409
ENST00000502613.3	BMP2K	1.46701e-16	2.46909e-14	-0.541375	0.0655484	6.60009	0.0912549	0.00355787	0.000603183	0.00288702	0.00288702
ENST00000465682.5	KAT2A	1.46458e-16	2.46909e-14	-0.634162	0.076781	6.6039	0.125848	0.00596444	0.000535406	0.00287854	0.00287854
ENST00000232564.8	GNB4	1.58111e-16	2.65521e-14	-2.11202	0.255996	3.67834	1.37333	0.0524754	-0.00855334	0.0458257	0.0458257
ENST00000193403.10	ACTN1	1.58859e-16	2.66186e-14	-0.958926	0.116238	5.93614	0.2835	0.0153666	-0.00581874	0.00490047	0.00490047
ENST00000534025.6	TMEM9B	1.72518e-16	2.88433e-14	0.681823	0.0827476	6.10239	0.14043	0.0059644	-0.0047577	0.00430636	0.00430636
ENST00000261366.10	LMNB1	1.86956e-16	3.11882e-14	0.31604	0.0384002	7.9229	0.0306422	0.000898733	-5.14564e-05	0.00131313	0.00131313
ENST00000643490.2	POLR2A	1.88596e-16	3.13236e-14	0.299435	0.0363872	7.38972	0.0282449	0.000294477	0.00138869	0.00169157	0.00169157
ENST00000645939.2	POLR2A	1.88596e-16	3.13236e-14	0.299435	0.0363872	7.38972	0.0282449	0.000294477	0.00138869	0.00169157	0.00169157
ENST00000300146.10	PATL1	1.92001e-16	3.18192e-14	0.307292	0.0373518	7.63522	0.0300028	0.000461986	0.00163075	0.00148652	0.00163075
ENST00000337970.7	HNRNPF	1.93556e-16	3.20067e-14	0.340269	0.041365	8.0538	0.0361282	0.00131233	0.000429211	0.00125427	0.00125427
ENST00000515500.5	LEF1	1.97384e-16	3.25684e-14	0.589225	0.07165	6.19689	0.105846	0.0037072	-0.00159509	0.00399339	0.00399339
ENST00000302182.8	UBB	2.35897e-16	3.87691e-14	0.238684	0.0290998	8.98149	0.0181072	0.000151773	0.00111839	0.00111842	0.00111842
ENST00000543796.6	RAN	2.3599e-16	3.87691e-14	0.295562	0.0360344	8.28094	0.0274088	0.000769846	0.000732411	0.00117787	0.00117787
ENST00000544802.5	GTF2IP4	2.36908e-16	3.88354e-14	-0.409668	0.0499488	8.06343	0.0533421	0.00114669	0.00259563	0.00125039	0.00259563
ENST00000380607.5	SH3GL2	2.39453e-16	3.91676e-14	-4.60817	0.56194	2.72299	6.7495	0.152901	0.320764	0.215313	0.320764
ENST00000264059.8	EFHD1	2.57241e-16	4.19863e-14	-5.32268	0.649754	1.96819	8.50289	0.0151211	-0.0106193	0.618148	0.618148
ENST00000634702.1	MAP4K4	2.64623e-16	4.30981e-14	-0.550989	0.0672886	6.8793	0.0949548	0.00444442	0.000403108	0.00234722	0.00234722
ENST00000357681.10	ATP2B4	2.69322e-16	4.37692e-14	0.364425	0.0445163	8.53401	0.0422196	0.000410896	0.00256165	0.00112721	0.00256165
ENST00000503120.5	MZB1	3.12005e-16	5.0597e-14	0.267574	0.0327564	8.18445	0.0220305	0.000402932	0.000286729	0.00120654	0.00120654
ENST00000227471.7	UNC93B1	3.24106e-16	5.24469e-14	0.649743	0.0795864	5.73572	0.132629	0.00377857	0.00369592	0.00572242	0.00572242
ENST00000309733.6	FAM241A	3.66624e-16	5.92003e-14	-0.501648	0.0615587	6.25243	0.0794839	0.00186835	0.00311737	0.00381586	0.00381586
ENST00000379143.10	PCNA	3.72931e-16	6.00904e-14	0.250108	0.0306992	8.37062	0.0194081	0.000257706	0.000544746	0.00115595	0.00115595
ENST00000359591.9	LRP10	4.00122e-16	6.43345e-14	0.344936	0.0423831	7.39472	0.0378499	0.0008631	0.0018314	0.00168678	0.0018314
ENST00000301522.3	PRDX2	4.166e-16	6.68417e-14	-0.323119	0.0397262	7.34179	0.0321764	0.000628458	0.000439988	0.0017388	0.0017388
ENST00000221462.9	PPP1R37	4.42814e-16	7.07473e-14	0.43411	0.0534208	6.78759	0.0570769	0.00177309	-0.00109626	0.00250758	0.00250758
ENST00000271628.9	SF3B4	4.42783e-16	7.07473e-14	0.307628	0.037856	7.52842	0.0292093	0.00058108	0.000442484	0.00156854	0.00156854
ENST00000341369.11	PTMA	4.60473e-16	7.34134e-14	0.34548	0.042539	8.27634	0.0379785	0.00111292	0.00160144	0.00117911	0.00160144
ENST00000332556.5	LAMP1	4.75567e-16	7.56601e-14	0.340178	0.0419063	7.22331	0.0350081	0.000767247	-0.000402509	0.00186696	0.00186696
ENST00000265165.6	LEF1	4.77957e-16	7.58807e-14	0.247325	0.0304701	9.42116	0.0190325	0.000181583	0.000670463	0.00121106	0.00121106
ENST00000258111.5	KCNMB4	4.91393e-16	7.78502e-14	-0.762379	0.093963	5.34764	0.176552	0.00535976	-0.00262859	0.00788382	0.00788382
ENST00000496841.5	MYO7B	5.23758e-16	8.28041e-14	-0.519159	0.0640474	7.09515	0.08467	0.00412748	0.000637834	0.00202562	0.00202562
ENST00000299767.10	HSP90B1	5.29145e-16	8.34812e-14	0.43549	0.0537336	7.77942	0.0574837	0.00293943	-0.00220401	0.00139151	0.00139151
ENST00000311604.8	LSP1	5.44349e-16	8.57009e-14	-1.19532	0.147549	4.39257	0.435233	0.0140364	-0.00578907	0.0186196	0.0186196
ENST00000595897.5	ARHGEF1	5.87107e-16	9.22405e-14	-0.527789	0.0652238	6.39458	0.086307	0.00298516	0.000438277	0.00339606	0.00339606
ENST00000262300.13	PKMYT1	5.93021e-16	9.29763e-14	0.525528	0.0649542	6.96462	0.085916	0.00411731	-0.000289574	0.00221127	0.00221127
ENST00000377390.8	SF1	6.21109e-16	9.71784e-14	0.350923	0.0434037	8.40162	0.0392048	0.000807407	0.00201841	0.00114941	0.00201841
ENST00000274192.7	SRD5A1	6.36229e-16	9.93385e-14	-0.537916	0.0665558	6.17708	0.0877135	0.00258674	-0.00145242	0.00405778	0.00405778
ENST00000526097.1	BLK	6.47485e-16	1.00888e-13	1.12234	0.138903	4.83943	0.398704	0.0160936	0.00992062	0.0128473	0.0128473
ENST00000372336.4	ZCCHC24	7.13423e-16	1.10933e-13	-1.20128	0.148891	4.4771	0.459227	0.0159405	0.0169404	0.0173122	0.0173122
ENST00000221972.8	CD79A	7.51733e-16	1.1665e-13	0.409869	0.0508408	7.06769	0.0534995	0.000921532	0.00295565	0.00206256	0.00295565
ENST00000340828.7	CCNG1	7.72618e-16	1.19645e-13	-0.30474	0.0378161	7.75279	0.0295756	0.000737307	0.00140736	0.00140778	0.00140778
ENST00000238647.5	IRF2BPL	7.79596e-16	1.20479e-13	0.340496	0.042259	7.40971	0.0369242	0.000594596	0.00208414	0.0016726	0.00208414
ENST00000264436.9	ADD2	9.09575e-16	1.40279e-13	-3.59942	0.447773	3.36583	3.96709	0.225373	-0.124935	0.0753776	0.0753776
ENST00000449599.4	EOMES	9.25454e-16	1.42437e-13	-2.20256	0.274074	3.54677	1.46514	0.0562511	-0.0440489	0.0564238	0.0564238
ENST00000606389.8	AAK1	9.31607e-16	1.43092e-13	-0.393557	0.048977	6.87269	0.0476376	0.00123983	0.000224582	0.00235828	0.00235828
ENST00000262525.6	ZNF629	9.45701e-16	1.44963e-13	1.11304	0.138546	4.57737	0.374775	0.0128465	-0.00894878	0.0159461	0.0159461
ENST00000317995.5	CA8	9.50508e-16	1.45405e-13	-5.27011	0.65605	1.94191	8.34156	0.00706885	0.00462264	0.638534	0.638534
ENST00000311127.9	HEG1	9.6917e-16	1.4796e-13	0.528864	0.0658553	6.46213	0.0876447	0.00328854	0.00138088	0.00321683	0.00321683
ENST00000392238.3	FAM117B	1.07996e-15	1.64542e-13	-0.430278	0.0536679	6.6001	0.0571766	0.00143338	0.000610336	0.00288699	0.00288699
ENST00000616978.5	SLC9A7	1.1321e-15	1.72138e-13	-0.589406	0.0735689	5.82697	0.109673	0.00278776	0.00402847	0.00533081	0.00533081
ENST00000297323.12	ADCY1	1.2127e-15	1.84023e-13	-0.749864	0.0936961	5.39031	0.174215	0.00557424	0.00133314	0.00759418	0.00759418
ENST00000289373.5	TMSB15A	1.27463e-15	1.93034e-13	-1.86373	0.233053	3.72652	1.05972	0.0389487	-0.0168471	0.0425215	0.0425215
ENST00000354480.2	RBM3	1.27839e-15	1.93215e-13	0.399809	0.0499969	7.06893	0.049343	0.00168868	4.75016e-05	0.00206086	0.00206086
ENST00000329734.4	IRX3	1.30369e-15	1.96254e-13	0.453696	0.0567528	6.59689	0.0626335	0.00193717	-0.000835427	0.00289416	0.00289416
ENST00000234677.7	SARS1	1.30233e-15	1.96254e-13	-0.333041	0.0416594	7.25634	0.0337904	0.000773724	-0.000129328	0.00182954	0.00182954
ENST00000630152.1	DNTT	1.3087e-15	1.96617e-13	0.710015	0.088821	6.40148	0.157938	0.00845658	-7.95209e-05	0.00337718	0.00337718
ENST00000523466.5	GM2A	1.31134e-15	1.96623e-13	0.449556	0.05624	6.4558	0.0628874	0.00151132	0.00131013	0.00323309	0.00323309
ENST00000313648.10	LGALS9	1.37391e-15	2.05596e-13	0.691845	0.086613	6.67176	0.152597	0.00416522	0.0070875	0.00273325	0.0070875
ENST00000342907.3	ST3GAL2	1.39648e-15	2.08561e-13	0.308409	0.0386199	7.51659	0.0298678	0.00065896	0.00100721	0.00157828	0.00157828
ENST00000339647.6	UBC	1.41819e-15	2.11386e-13	0.308018	0.03858	8.2063	0.0302486	0.000274488	0.00195814	0.00119957	0.00195814
ENST00000376499.8	TLE1	1.49534e-15	2.22446e-13	0.552863	0.0693043	6.02719	0.0920333	0.00263734	-0.00221723	0.00456728	0.00456728
ENST00000358344.8	HNRNPAB	1.59477e-15	2.36771e-13	0.277669	0.034842	8.4413	0.0236117	0.000679163	-7.70159e-05	0.00114178	0.00114178
ENST00000583931.6	ANP32E	1.67097e-15	2.47598e-13	0.30911	0.0388154	8.15715	0.0300188	0.0010443	0.00064831	0.00121565	0.00121565
ENST00000579991.3	DYNLL2	1.67515e-15	2.47732e-13	0.249428	0.0313222	8.23195	0.0187596	0.000279872	-0.000160757	0.00119175	0.00119175
ENST00000528793.5	GRK6	1.74196e-15	2.57109e-13	0.358947	0.0451025	8.03639	0.0410939	0.0012849	0.00176646	0.00126145	0.00176646
ENST00000348639.7	CHRNA3	1.9548e-15	2.87962e-13	1.38582	0.174444	4.80552	0.604469	0.0324136	0.00299122	0.0132325	0.0132325
ENST00000268099.13	SCAMP2	1.97138e-15	2.89838e-13	0.352586	0.0443888	7.26059	0.0380458	0.00113074	-0.00019236	0.00182481	0.00182481
ENST00000266643.6	MARCHF9	2.3943e-15	3.51334e-13	0.31719	0.0400543	7.53209	0.0312585	0.000840969	0.000503699	0.00156555	0.00156555
ENST00000301964.7	TADA3	2.5144e-15	3.68243e-13	-0.279554	0.0353288	7.82691	0.0241608	0.00050832	0.000386227	0.00136387	0.00136387
ENST00000374632.7	EPHB2	2.55052e-15	3.7281e-13	-5.2465	0.663179	1.9301	8.26313	0.0118854	-0.00514426	0.647825	0.647825
ENST00000392219.7	FXYD5	2.5573e-15	3.7308e-13	0.511067	0.0646037	6.34892	0.0810365	0.00273607	0.000613574	0.00352438	0.00352438
ENST00000693758.1	HSBP1	3.05329e-15	4.4458e-13	-0.346104	0.0438733	7.11449	0.0371107	0.000887061	0.000580812	0.00200024	0.00200024
ENST00000360612.5	PIM3	3.12743e-15	4.5374e-13	0.254227	0.032239	8.0838	0.020176	0.000316651	0.000666506	0.00124238	0.00124238
ENST00000408968.4	IFITM1	3.12821e-15	4.5374e-13	-0.672635	0.0852983	5.54547	0.138294	0.00425146	-0.00104809	0.00666224	0.00666224
ENST00000000412.8	M6PR	3.48554e-15	5.04603e-13	0.301547	0.0383055	7.73963	0.0286312	0.000784937	0.000904992	0.00141603	0.00141603
ENST00000325599.13	SHQ1	3.83824e-15	5.546e-13	-0.365232	0.0464666	7.24659	0.0426093	0.00130992	0.00192879	0.00184044	0.00192879
ENST00000376327.6	PLP2	4.07432e-15	5.87589e-13	0.359626	0.045797	6.95575	0.039729	0.000921202	0.000240949	0.00222484	0.00222484
ENST00000453097.7	SLC4A8	4.20464e-15	6.05228e-13	0.728087	0.0927656	5.59309	0.162739	0.00649943	-0.00186705	0.00640877	0.00640877
ENST00000373758.5	REEP3	4.4519e-15	6.39601e-13	0.362833	0.0462709	6.9669	0.0403232	0.0010037	3.22087e-05	0.0022078	0.0022078
ENST00000245960.10	CDC25B	4.54439e-15	6.5165e-13	-0.332402	0.042404	7.76124	0.0347175	0.0012946	0.000668248	0.00140256	0.00140256
ENST00000328902.9	GIMAP6	5.12965e-15	7.34181e-13	-0.475151	0.0607324	6.50459	0.0702383	0.00242231	0.000712296	0.00311032	0.00311032
ENST00000523965.5	SORBS3	5.91911e-15	8.45571e-13	0.263672	0.0337795	7.99371	0.0214408	0.000431724	0.000298276	0.00127986	0.00127986
ENST00000225603.9	CBX1	5.96676e-15	8.5077e-13	0.237653	0.0304502	8.36807	0.0171756	0.000234303	5.5695e-05	0.00115652	0.00115652
ENST00000312648.8	CD7	6.06744e-15	8.63496e-13	-0.342	0.0438319	7.71318	0.0373947	0.00048467	0.00239718	0.00143303	0.00239718
ENST00000528295.5	THY1	6.89885e-15	9.79974e-13	-1.44945	0.186153	4.35006	0.632581	0.0326306	-0.0297425	0.0193489	0.0193489
ENST00000357992.9	ELK4	7.10638e-15	1.00756e-12	0.247717	0.0318297	8.19028	0.018567	0.000315041	-0.00011773	0.00120465	0.00120465
ENST00000556029.6	TMPO	7.33334e-15	1.03779e-12	0.269367	0.0346293	8.16422	0.0229118	0.000585536	0.000844669	0.00121325	0.00121325
ENST00000338447.10	NAA40	8.44281e-15	1.19257e-12	0.422313	0.0544166	7.0551	0.0544768	0.00236188	-0.00114665	0.00207986	0.00207986
ENST00000312239.10	HP1BP3	8.88011e-15	1.252e-12	0.288228	0.0371699	8.35529	0.0262739	0.000913018	0.000776044	0.00115938	0.00115938
ENST00000308080.9	EMILIN2	8.91168e-15	1.25411e-12	-0.985699	0.127123	4.71706	0.29437	0.00999271	-0.00638134	0.0142477	0.0142477
ENST00000409418.9	FCHSD2	9.03673e-15	1.26934e-12	0.278838	0.0359693	7.69209	0.0239164	0.000493688	0.000245302	0.00144699	0.00144699
ENST00000474221.5	PGGHG	9.7256e-15	1.36357e-12	-0.648054	0.0836977	6.08516	0.13127	0.00614281	0.000454485	0.00436514	0.00436514
ENST00000293441.6	SHANK1	1.01082e-14	1.41459e-12	-0.966286	0.124877	5.6466	0.298826	0.0113629	0.0120286	0.00613933	0.0120286
ENST00000372718.8	SMAP2	1.02766e-14	1.4355e-12	-0.353717	0.0457248	7.37662	0.0385952	0.00143192	-0.000106322	0.00170422	0.00170422
ENST00000568834.5	NUBP2	1.05473e-14	1.47059e-12	-0.580318	0.0750495	6.46459	0.107779	0.0052381	0.00319755	0.00321054	0.00321054
ENST00000316963.8	LYPLA1	1.08092e-14	1.50433e-12	-0.295874	0.0382792	7.81365	0.0273897	0.000826531	0.000582699	0.00137141	0.00137141
ENST00000450735.7	HOMER2	1.10247e-14	1.5315e-12	-0.637941	0.0825617	6.05093	0.13027	0.0051045	0.00512014	0.00448365	0.00512014
ENST00000297991.6	AQP3	1.17926e-14	1.63517e-12	0.365226	0.0473197	7.25082	0.042704	0.00119132	0.00216742	0.00183569	0.00216742
ENST00000371514.8	SCP2	1.26212e-14	1.74685e-12	-0.697963	0.0905317	6.03794	0.151743	0.0077647	-0.000767474	0.00452927	0.00452927
ENST00000530019.5	FTH1	1.31572e-14	1.81772e-12	0.44351	0.0575666	9.49619	0.0629869	0.000144509	0.00482635	0.00123795	0.00482635
ENST00000338560.12	TRPV2	1.34982e-14	1.86143e-12	-0.835487	0.10849	5.50561	0.223536	0.00491045	0.0127448	0.0068853	0.0127448
ENST00000361611.11	PSMB5	1.37663e-14	1.89493e-12	-0.404042	0.0524832	6.76895	0.0505779	0.00158962	0.000413971	0.0025421	0.0025421
ENST00000225388.9	NUFIP2	1.40294e-14	1.92764e-12	-0.222037	0.0288506	8.98453	0.0151251	0.000129823	0.000288987	0.00111871	0.00111871
ENST00000646327.2	AGPAT5	1.5701e-14	2.14949e-12	0.392861	0.0511426	6.69883	0.0474918	0.00124528	0.000242014	0.00267806	0.00267806
ENST00000285518.11	AGPAT5	1.5701e-14	2.14949e-12	0.392861	0.0511426	6.69883	0.0474918	0.00124528	0.000242014	0.00267806	0.00267806
ENST00000290231.11	NCOA5	1.59407e-14	2.17837e-12	0.358215	0.0466441	6.96048	0.0390901	0.00104592	-0.000302487	0.00221759	0.00221759
ENST00000374379.9	CLIC4	1.60308e-14	2.18673e-12	-0.343205	0.0446938	7.40779	0.0377339	0.00095372	0.00204258	0.00167441	0.00204258
ENST00000632977.1	IGHV1-3	1.63175e-14	2.21783e-12	1.61832	0.210808	3.66115	0.803781	0.019584	0.00303165	0.047076	0.047076
ENST00000390595.3	IGHV1-3	1.63175e-14	2.21783e-12	1.61832	0.210808	3.66115	0.803781	0.019584	0.00303165	0.047076	0.047076
ENST00000246802.10	NOP53	1.66313e-14	2.25642e-12	0.294431	0.0383658	9.1744	0.0277732	0.000203233	0.00200466	0.00114606	0.00200466
ENST00000341319.8	KLHL6	1.70205e-14	2.30508e-12	-1.00549	0.131071	5.94606	0.31956	0.0209064	-0.0005866	0.00486315	0.00486315
ENST00000608933.6	PPM1K	1.87188e-14	2.53056e-12	-0.399403	0.0521473	6.65194	0.0486309	0.00130437	-0.000336816	0.00277464	0.00277464
ENST00000366592.8	GPR137B	1.93186e-14	2.60698e-12	0.879687	0.114915	5.62263	0.248001	0.00500569	0.0148026	0.0062581	0.0148026
ENST00000216714.8	APEX1	1.95236e-14	2.62994e-12	0.325281	0.0424997	7.76912	0.0324891	0.0013116	-0.000378168	0.00139774	0.00139774
ENST00000339872.8	HMGB1	2.11736e-14	2.84713e-12	0.244098	0.0319362	8.6275	0.0190507	0.000412858	0.00105655	0.00111703	0.00111703
ENST00000281043.4	MYCN	2.12297e-14	2.8496e-12	-0.935101	0.122348	4.89732	0.268752	0.0102644	-0.00222918	0.0121892	0.0121892
ENST00000265742.8	ANKIB1	2.15278e-14	2.88449e-12	0.300213	0.0392889	7.45603	0.0283337	0.000685126	0.000934052	0.0016303	0.0016303
ENST00000369295.4	ADRB1	2.37311e-14	3.17409e-12	-0.891717	0.116891	4.90281	0.246094	0.00836873	0.00106365	0.0121266	0.0121266
ENST00000311765.4	PDP2	2.41508e-14	3.22451e-12	-0.343114	0.0449906	7.11943	0.0360248	0.00104238	-0.0001591	0.00199385	0.00199385
ENST00000263733.5	FAM20B	2.57101e-14	3.42666e-12	0.282557	0.0370895	7.59249	0.0251399	0.000545356	0.000940046	0.00151809	0.00151809
ENST00000614575.4	EEF1D	2.80545e-14	3.72597e-12	0.363722	0.0478142	7.44187	0.0424316	0.000995097	0.0024342	0.001643	0.0024342
ENST00000395119.7	EEF1D	2.80545e-14	3.72597e-12	0.363722	0.0478142	7.44187	0.0424316	0.000995097	0.0024342	0.001643	0.0024342
ENST00000332118.11	SRPRA	2.94691e-14	3.90698e-12	0.274173	0.0360724	7.66726	0.0228822	0.000487916	-7.42806e-05	0.00146392	0.00146392
ENST00000356892.4	SASH3	3.19627e-14	4.23017e-12	0.327021	0.0430852	8.3806	0.0343105	0.000246866	0.00253763	0.00115379	0.00253763
ENST00000333421.7	ABHD17B	3.32874e-14	4.39778e-12	0.34271	0.0451836	7.20777	0.0356938	0.00117728	-0.000603962	0.00188505	0.00188505
ENST00000262719.10	PHLPP1	3.52145e-14	4.64426e-12	-0.886574	0.117	4.86019	0.242617	0.00792187	0.000594116	0.0126117	0.0126117
ENST00000374142.9	ZDHHC18	3.68204e-14	4.84759e-12	0.398493	0.0526288	7.76656	0.0509627	0.000551569	0.00360312	0.0013993	0.00360312
ENST00000531499.2	GPR68	3.86972e-14	5.07935e-12	1.34968	0.178404	5.09174	0.563035	0.0377179	-0.0170345	0.0100238	0.0100238
ENST00000372447.7	C9orf78	3.87152e-14	5.07935e-12	0.25496	0.0337015	7.98504	0.0196521	0.000419938	-0.000231567	0.00128375	0.00128375
ENST00000242059.10	SCRN1	3.93037e-14	5.14762e-12	-0.483704	0.0639542	6.84294	0.0750989	0.00169218	0.00444303	0.00240898	0.00444303
ENST00000476372.1	PGGHG	4.02024e-14	5.25622e-12	-0.630627	0.0834125	6.06979	0.127656	0.00593918	0.0044973	0.00441806	0.0044973
ENST00000642409.2	BOP1	4.58128e-14	5.96909e-12	0.300131	0.0397876	7.21062	0.0289232	0.000393763	0.00198081	0.00188171	0.00198081
ENST00000569669.6	BOP1	4.58128e-14	5.96909e-12	0.300131	0.0397876	7.21062	0.0289232	0.000393763	0.00198081	0.00188171	0.00198081
ENST00000422840.7	GLG1	4.63313e-14	6.02625e-12	-0.463351	0.0614372	6.60723	0.0679887	0.00279061	0.00168501	0.00287118	0.00287118
ENST00000265896.10	SQLE	4.70104e-14	6.10409e-12	-0.388709	0.0515532	6.89014	0.0485177	0.00117269	0.00281391	0.00232927	0.00281391
ENST00000296849.10	NKD2	4.79656e-14	6.21742e-12	-0.397189	0.0526961	6.80189	0.0477311	0.00168375	-0.00117945	0.00248157	0.00248157
ENST00000684406.1	ARPP21	5.14171e-14	6.65341e-12	0.292866	0.0389022	7.6246	0.0272978	0.000775853	0.00118241	0.00149422	0.00149422
ENST00000423034.6	SEPTIN9	5.51709e-14	7.12694e-12	-1.30385	0.173406	6.67867	0.54609	0.0188416	0.0262627	0.00271902	0.0262627
ENST00000617612.3	C11orf96	5.85726e-14	7.55347e-12	-0.830975	0.110631	5.03388	0.21481	0.00773134	0.00183662	0.0106275	0.0106275
ENST00000482405.7	CD99	5.97746e-14	7.69535e-12	0.908899	0.121048	5.40708	0.25669	0.0144943	-0.00341868	0.00748468	0.00748468
ENST00000357878.7	HMX3	6.03163e-14	7.75187e-12	0.470077	0.0626152	6.24339	0.0674876	0.00203651	-0.000541608	0.00384448	0.00384448
ENST00000374291.5	STMN1	6.34045e-14	8.13493e-12	0.246409	0.0328508	8.78817	0.0188631	0.000508901	0.000301062	0.00110986	0.00110986
ENST00000393437.8	LONRF2	6.60529e-14	8.46037e-12	-1.98984	0.265472	3.48278	1.19319	0.0432124	-0.0365348	0.0625008	0.0625008
ENST00000338779.11	MTSS2	6.93336e-14	8.86555e-12	0.273056	0.0364604	7.60608	0.0236893	0.000486167	0.0011656	0.00150787	0.00150787
ENST00000502798.7	SV2C	7.01787e-14	8.95845e-12	-2.655	0.354589	3.27099	2.17526	0.100925	-0.0252234	0.0876752	0.0876752
ENST00000617316.2	ORAI1	7.08769e-14	9.03232e-12	0.285036	0.0380746	7.60538	0.0256905	0.000666122	0.000980044	0.00150839	0.00150839
ENST00000310924.7	TBC1D16	7.12451e-14	9.06396e-12	-0.521311	0.0696423	6.43643	0.0825158	0.00399152	-0.00275875	0.00328356	0.00328356
ENST00000264553.6	GZMM	7.22163e-14	9.17208e-12	-2.62098	0.350221	3.23092	2.08886	0.0905694	-0.0555644	0.093413	0.093413
ENST00000369516.7	TSPAN2	7.53326e-14	9.55182e-12	-0.432023	0.0577708	6.4372	0.0582025	0.00172465	0.00103691	0.00328155	0.00328155
ENST00000613206.2	IQSEC1	8.02462e-14	1.01578e-11	-0.457917	0.0613015	6.5806	0.0632368	0.00270598	-0.00229304	0.00293083	0.00293083
ENST00000531978.5	RPL27A	8.16572e-14	1.03191e-11	-0.60224	0.0806468	6.5105	0.116613	0.00334508	0.00641079	0.00309586	0.00641079
ENST00000396525.7	EIF4G2	8.27701e-14	1.04423e-11	0.619581	0.0829888	7.16111	0.122599	0.0083895	0.00090371	0.00194122	0.00194122
ENST00000223336.11	COA1	8.57514e-14	1.08004e-11	-0.411621	0.0551683	6.70488	0.053728	0.00189938	0.00172368	0.00266594	0.00266594
ENST00000376572.8	KIAA2013	9.11073e-14	1.14559e-11	0.29488	0.0395643	7.50963	0.0269798	0.000763921	0.00035292	0.00158408	0.00158408
ENST00000281129.7	CEP128	9.20253e-14	1.15521e-11	1.50149	0.201491	7.07119	0.725059	0.0184257	0.0424725	0.00205779	0.0424725
ENST00000467843.6	WSB1	9.24551e-14	1.15868e-11	-0.286573	0.0384597	7.59742	0.0257237	0.000704359	0.000653734	0.00151436	0.00151436
ENST00000395473.7	LGALS9	9.54588e-14	1.19434e-11	0.467416	0.0627653	7.13823	0.0702707	0.00257503	0.0033342	0.00196982	0.0033342
ENST00000631687.2	CENPV	9.75568e-14	1.21857e-11	0.634649	0.0852545	5.83333	0.122306	0.00559783	-0.00375764	0.00530467	0.00530467
ENST00000357332.8	GET3	1.03313e-13	1.28835e-11	0.450701	0.0606058	7.16424	0.0653471	0.00123151	0.00427809	0.00193736	0.00427809
ENST00000296511.10	ANXA5	1.03783e-13	1.28995e-11	-1.76999	0.23803	4.66557	0.94402	0.0701327	-0.0649321	0.0148548	0.0148548
ENST00000680623.1	GRAMD1A	1.03644e-13	1.28995e-11	0.336134	0.0452025	7.83643	0.0352857	0.00170636	3.10679e-05	0.00135854	0.00135854
ENST00000373036.5	MTF1	1.07433e-13	1.33312e-11	0.4206	0.0565974	6.50184	0.0552033	0.00168782	0.000977308	0.00311708	0.00311708
ENST00000311015.7	ZNF738	1.26521e-13	1.56741e-11	0.606368	0.0818336	5.7272	0.117725	0.00428438	0.00499149	0.00576072	0.00576072
ENST00000283632.5	RMND5A	1.27979e-13	1.58288e-11	-0.237919	0.0321154	8.11164	0.0171847	0.000315259	-6.14356e-05	0.00123184	0.00123184
ENST00000264010.10	CTCF	1.32503e-13	1.63615e-11	0.426624	0.0576236	7.55151	0.058587	0.00261672	0.00236399	0.00154992	0.00236399
ENST00000264027.9	SC5D	1.39046e-13	1.71414e-11	-0.525062	0.0709809	6.12823	0.0887531	0.00327411	0.00428331	0.00421926	0.00428331
ENST00000359060.5	SSU72	1.41459e-13	1.74105e-11	0.393163	0.0531663	6.63479	0.0483888	0.00142885	0.00109082	0.00281114	0.00281114
ENST00000314641.10	BVES	1.47611e-13	1.81381e-11	-1.31316	0.177711	4.13365	0.542523	0.0232042	0.00830632	0.0241675	0.0241675
ENST00000293662.9	TAMALIN	1.49844e-13	1.83826e-11	-0.952768	0.128974	5.13805	0.283959	0.0153747	-0.000838561	0.00957669	0.00957669
ENST00000650503.1	IGF2R	1.51946e-13	1.86103e-11	0.588967	0.0797469	6.5012	0.106672	0.00642071	-0.00316192	0.00311865	0.00311865
ENST00000246194.8	RALY	1.52735e-13	1.86767e-11	0.259256	0.0351069	8.2664	0.0216431	0.000578842	0.0012699	0.00118184	0.0012699
ENST00000323588.9	PPM1M	1.54946e-13	1.89165e-11	0.398937	0.0540357	6.7878	0.0492988	0.00187259	6.94344e-05	0.0025072	0.0025072
ENST00000563924.6	PECAM1	1.69962e-13	2.07162e-11	0.290979	0.0394787	7.42986	0.0266747	0.00068393	0.000908725	0.00165392	0.00165392
ENST00000396049.5	MOB1A	1.7029e-13	2.07227e-11	0.215605	0.0292534	8.75738	0.0141945	0.000173414	0.000137646	0.00111023	0.00111023
ENST00000446176.7	FNBP1	1.74444e-13	2.11942e-11	0.35818	0.0486192	8.57839	0.0413245	0.00177614	0.00176961	0.00112182	0.00176961
ENST00000296238.4	CAMK2N2	1.7841e-13	2.16412e-11	0.516129	0.0700877	6.20504	0.0858116	0.0019294	0.00543903	0.00396707	0.00543903
ENST00000615637.3	FOXD1	1.8022e-13	2.18256e-11	0.849743	0.115412	5.11825	0.232603	0.00758038	0.0123994	0.00976413	0.0123994
ENST00000263650.12	OSBPL5	1.83565e-13	2.21952e-11	0.624849	0.084895	6.60409	0.125592	0.00793262	0.00264397	0.00287813	0.00287813
ENST00000250617.7	ARHGEF6	1.88127e-13	2.27105e-11	-0.225408	0.0306387	8.40712	0.0160687	0.00025979	0.000772781	0.0011483	0.0011483
ENST00000356654.8	ATN1	1.94543e-13	2.34476e-11	0.546363	0.0743099	7.0584	0.0951667	0.00620763	0.000808678	0.00207531	0.00207531
ENST00000331437.4	TMEM121B	2.12234e-13	2.54985e-11	-1.06883	0.1456	4.87798	0.35916	0.0193895	0.00116311	0.0124095	0.0124095
ENST00000233575.7	SNX17	2.12228e-13	2.54985e-11	0.388521	0.0529258	7.60423	0.0484048	0.00269245	0.00120783	0.00150926	0.00150926
ENST00000439388.6	SARDH	2.12933e-13	2.55418e-11	0.757971	0.10326	5.6766	0.185151	0.00696876	0.00902516	0.00599477	0.00902516
ENST00000446278.5	TPO	2.25574e-13	2.70152e-11	0.975612	0.13305	5.08615	0.306788	0.0131205	0.0134328	0.0100799	0.0134328
ENST00000243501.10	PLA2G12A	2.49012e-13	2.9775e-11	-0.367395	0.0501944	6.8402	0.0409712	0.0013655	-0.000768611	0.00241372	0.00241372
ENST00000428849.7	KIFC1	2.54296e-13	3.03588e-11	0.288159	0.0393841	7.48119	0.0256236	0.00071842	0.000172763	0.00160825	0.00160825
ENST00000310300.11	LRCH4	2.57781e-13	3.07264e-11	-0.611536	0.0836026	6.27528	0.113195	0.00673982	-0.00548646	0.00374428	0.00374428
ENST00000376085.4	LRRC38	2.58353e-13	3.0746e-11	0.747611	0.10221	5.17439	0.176413	0.00642376	0.00449691	0.00924642	0.00924642
ENST00000367311.5	PHLDA3	2.59061e-13	3.07819e-11	-1.35119	0.184737	4.0604	0.557738	0.0248018	-0.0122715	0.0263898	0.0263898
ENST00000375712.4	KIF3B	2.64361e-13	3.13622e-11	0.357038	0.048833	6.81002	0.0399101	0.00111004	0.000974074	0.00246695	0.00246695
ENST00000318782.9	PAQR4	2.64908e-13	3.13779e-11	0.386509	0.0528658	7.18129	0.0481705	0.00225647	0.00193572	0.00191657	0.00193572
ENST00000382581.5	MRFAP1	2.79229e-13	3.30224e-11	-0.251354	0.034413	7.98073	0.0194055	0.000490676	7.40519e-05	0.0012857	0.0012857
ENST00000301488.8	CDK2AP2	2.84767e-13	3.36248e-11	0.262568	0.0359613	7.68704	0.0213572	0.00048943	0.00035377	0.00145039	0.00145039
ENST00000378116.9	FAM171A1	2.87688e-13	3.39167e-11	-1.83638	0.251558	3.57757	1.05784	0.0412001	0.0164781	0.0537222	0.0537222
ENST00000311330.4	CD248	2.89315e-13	3.40554e-11	-1.74399	0.238927	3.66772	0.952122	0.0390352	0.0105518	0.0465937	0.0465937
ENST00000345807.7	CLTB	2.91584e-13	3.4269e-11	0.326567	0.0447461	7.44218	0.0343965	0.000634731	0.00236859	0.00164271	0.00236859
ENST00000286827.7	TIAM1	3.02909e-13	3.55448e-11	0.516553	0.0708276	6.74318	0.0860679	0.00146703	0.0060578	0.00259092	0.0060578
ENST00000270530.8	EVI5L	3.07926e-13	3.60775e-11	0.395961	0.0543091	6.8304	0.0483799	0.00199339	-0.000312919	0.00243082	0.00243082
ENST00000361441.5	APOBEC3C	3.18612e-13	3.72717e-11	-0.743016	0.101975	5.1912	0.175822	0.0064989	0.00625172	0.00909931	0.00909931
ENST00000294304.12	LRP5	3.25697e-13	3.80416e-11	-0.348201	0.047808	6.91148	0.037071	0.0011339	-0.000261761	0.00229451	0.00229451
ENST00000373789.8	RTKN2	3.38186e-13	3.94394e-11	-0.36951	0.0507691	6.74784	0.0410916	0.00128425	-0.00112151	0.002582	0.002582
ENST00000619718.2	LY6E	3.39524e-13	3.95345e-11	-0.409586	0.0562795	7.312	0.0541291	0.0015076	0.00324347	0.00176946	0.00324347
ENST00000225941.6	ABI3	3.45029e-13	4.01136e-11	-2.66219	0.36591	3.34846	2.1657	0.123336	-0.0739392	0.0774989	0.0774989
ENST00000377957.4	FBXO48	3.47721e-13	4.03645e-11	-0.480555	0.0660602	6.10136	0.0714199	0.00223606	0.000439091	0.00430986	0.00430986
ENST00000418930.6	E2F5	3.56698e-13	4.1343e-11	-1.29018	0.177441	4.72878	0.530803	0.0331163	0.00617382	0.0141116	0.0141116
ENST00000262027.10	MARS1	3.80488e-13	4.40329e-11	-0.299209	0.0412002	7.62826	0.0269438	0.00105462	-0.000947163	0.00149156	0.00149156
ENST00000262776.8	LGALS3BP	3.88732e-13	4.49182e-11	-0.444582	0.061242	6.37783	0.0631632	0.00218345	0.00265055	0.00344244	0.00344244
ENST00000274071.6	PDGFC	3.99196e-13	4.60568e-11	-1.07406	0.148027	4.61093	0.347143	0.0173465	-0.0160167	0.0155213	0.0155213
ENST00000397166.7	DDHD2	4.05594e-13	4.67237e-11	-0.308876	0.042582	7.3629	0.0297123	0.00100216	0.000361613	0.00171768	0.00171768
ENST00000587250.4	RND2	4.31109e-13	4.95874e-11	-0.814632	0.112434	4.94549	0.208207	0.00732466	0.00407521	0.0116375	0.0116375
ENST00000341156.9	B4GALNT1	4.41568e-13	5.07132e-11	0.407807	0.05631	6.90066	0.0500682	0.00244419	-0.00222379	0.00231204	0.00231204
ENST00000392539.4	HOXD13	4.76386e-13	5.46289e-11	-1.42553	0.197118	3.87928	0.628163	0.0244818	-0.0013289	0.0338013	0.0338013
ENST00000266673.10	TMEM19	5.00419e-13	5.7298e-11	0.272708	0.037744	7.60631	0.0239915	0.000629216	0.00147153	0.0015077	0.0015077
ENST00000306376.10	ETV5	5.01758e-13	5.73644e-11	-1.18151	0.163535	4.29513	0.431981	0.0197367	-0.00324804	0.0203788	0.0203788
ENST00000606557.1	SNX5	5.38872e-13	6.15144e-11	0.551952	0.0764993	5.88953	0.0920228	0.00369856	-0.00291402	0.00507965	0.00507965
ENST00000399022.9	RPRD1A	5.7364e-13	6.53846e-11	-0.279544	0.0387899	7.55223	0.0245316	0.000707648	0.000652534	0.00154934	0.00154934
ENST00000355280.11	MINK1	5.77206e-13	6.5692e-11	0.444488	0.061685	6.91012	0.0611982	0.00341087	-0.00100164	0.0022967	0.0022967
ENST00000643927.1	PRKCB	5.82349e-13	6.61776e-11	0.254921	0.0353834	7.85037	0.0200671	0.000527129	0.000187447	0.00135084	0.00135084
ENST00000328024.11	RAB11B	6.12373e-13	6.94851e-11	0.231966	0.0322278	8.13438	0.017174	0.000334351	0.000955109	0.00122359	0.00122359
ENST00000352151.9	FMNL3	6.17196e-13	6.99273e-11	0.539287	0.0749361	6.1646	0.0872873	0.00432445	-0.00427678	0.00409867	0.00409867
ENST00000381187.8	CD99	6.33818e-13	7.1703e-11	0.933382	0.129762	5.67812	0.281566	0.0171169	0.00814055	0.00598756	0.00814055
ENST00000374399.9	NIPAL3	6.44069e-13	7.27538e-11	-0.359479	0.0499915	6.96276	0.0403901	0.00153462	0.000493503	0.0022141	0.0022141
ENST00000370206.9	CNN3	6.48605e-13	7.31568e-11	-5.06662	0.704691	1.84016	7.70155	0.0227879	-0.0223573	0.722096	0.722096
ENST00000330899.5	DNAJA1	6.62363e-13	7.45973e-11	0.229163	0.0318859	8.12495	0.0168424	0.000298089	0.00106154	0.00122697	0.00122697
ENST00000552861.5	NR2C1	6.67188e-13	7.50288e-11	-0.664643	0.0924914	5.67812	0.13486	0.00684438	-0.00392607	0.0059876	0.0059876
ENST00000590806.5	DNM2	6.68557e-13	7.50711e-11	-0.55396	0.0770918	6.0373	0.0940485	0.00438321	-0.00189937	0.00453151	0.00453151
ENST00000423571.6	MXD3	6.84406e-13	7.67367e-11	0.616358	0.0858137	5.73886	0.120667	0.00533757	0.00303409	0.00570841	0.00570841
ENST00000336032.4	PNRC1	6.8668e-13	7.68777e-11	0.321475	0.0447608	7.06763	0.0311123	0.000942649	-0.000807052	0.00206265	0.00206265
ENST00000560312.5	ALDH1A2	6.93139e-13	7.7486e-11	0.88602	0.123388	5.98717	0.244426	0.0181255	-0.00697954	0.00471121	0.00471121
ENST00000397860.7	MBP	7.03152e-13	7.84893e-11	-0.286294	0.0398804	7.49053	0.0248656	0.000785452	-0.000440123	0.00160022	0.00160022
ENST00000379287.4	GFOD1	7.2614e-13	8.09357e-11	-0.318192	0.0443509	7.0679	0.0310971	0.000888231	1.58521e-05	0.00206227	0.00206227
ENST00000683779.1	ZNF738	7.52393e-13	8.37383e-11	0.787529	0.109843	5.00397	0.196364	0.00713754	0.00574236	0.0109608	0.0109608
ENST00000431232.7	PGAP6	7.54225e-13	8.38189e-11	-0.325188	0.0453589	7.42305	0.0323213	0.00142595	-0.000679526	0.00166019	0.00166019
ENST00000376692.9	MAD2L2	7.81783e-13	8.67538e-11	0.257268	0.0359097	8.22598	0.0214035	0.000315228	0.00161903	0.00119354	0.00161903
ENST00000595962.6	ZNF480	8.09814e-13	8.97326e-11	0.43579	0.0608689	6.37789	0.0606573	0.00211525	0.00248919	0.00344227	0.00344227
ENST00000011653.9	CD4	8.17265e-13	9.04257e-11	0.822708	0.114932	5.02716	0.21523	0.00911294	0.00610671	0.010701	0.010701
ENST00000389054.8	DIAPH1	8.36569e-13	9.24262e-11	-0.552152	0.0771698	7.62085	0.0924298	0.00743581	-0.00622558	0.00149696	0.00149696
ENST00000589200.3	BTBD2	8.39444e-13	9.26084e-11	1.13394	0.158491	4.32675	0.387346	0.0179063	-0.0159027	0.019773	0.019773
ENST00000272163.9	LBR	8.42742e-13	9.28368e-11	0.230939	0.032281	8.19622	0.0161886	0.000360346	-0.000124477	0.00120275	0.00120275
ENST00000360938.8	ETS2	8.8035e-13	9.68045e-11	1.0189	0.142542	6.27343	0.323678	0.0267274	-0.011436	0.00375001	0.00375001
ENST00000224237.9	VIM	8.81322e-13	9.68045e-11	-0.208735	0.0292024	8.76477	0.0133909	0.000169076	0.000230707	0.0011101	0.0011101
ENST00000261401.8	CORO1C	8.88133e-13	9.74111e-11	-0.310096	0.0433895	7.17012	0.0291964	0.000893815	-0.000458269	0.00193015	0.00193015
ENST00000463004.5	RBM39	8.89819e-13	9.74545e-11	-0.406156	0.0568324	6.90258	0.0531213	0.00253596	0.00200467	0.00230892	0.00230892
ENST00000592012.5	MBD3	9.06582e-13	9.91468e-11	0.272234	0.0381067	7.95698	0.023976	0.000687062	0.00149112	0.00129669	0.00149112
ENST00000373477.9	YARS1	9.1307e-13	9.9712e-11	-0.256814	0.0359532	7.79147	0.0211067	0.00055461	0.00109617	0.00138434	0.00138434
ENST00000567216.5	CAPN15	9.2085e-13	1.00416e-10	0.494964	0.0693048	6.01324	0.0751646	0.0025877	-0.000502921	0.00461702	0.00461702
ENST00000480798.2	CST7	9.88019e-13	1.07586e-10	-0.603792	0.0846576	5.59484	0.113563	0.00435067	0.000891821	0.0063997	0.0063997
ENST00000247970.9	PIN1	1.00503e-12	1.09281e-10	0.240682	0.0337571	7.95306	0.0182492	0.000410771	0.000677812	0.00129854	0.00129854
ENST00000409310.6	PLGLB1	1.03846e-12	1.12754e-10	-0.908988	0.127572	4.68801	0.252513	0.00982372	-0.00402966	0.0145881	0.0145881
ENST00000469087.1	RUNX1	1.07456e-12	1.16506e-10	-0.499031	0.0700827	5.96923	0.0777106	0.00259042	0.00116075	0.00477696	0.00477696
ENST00000626464.2	ZDHHC20	1.13562e-12	1.2295e-10	-6.08945	0.856103	2.35158	11.1279	0.727106	-0.722755	0.372263	0.372263
ENST00000614302.5	ACSF3	1.18272e-12	1.27866e-10	0.419454	0.0590167	6.84163	0.0534591	0.00281322	-0.00196736	0.00241124	0.00241124
ENST00000603043.1	CDCA3	1.18722e-12	1.28169e-10	0.637337	0.0896793	5.95315	0.124574	0.00722692	-0.00383402	0.00483664	0.00483664
ENST00000296657.7	ANKRD33B	1.19023e-12	1.28311e-10	-0.61133	0.0860241	5.58336	0.118954	0.00464079	0.00390524	0.00645944	0.00645944
ENST00000262963.11	PTPRS	1.24994e-12	1.34555e-10	-0.517439	0.0728815	6.29426	0.0828064	0.00428153	-0.00117734	0.00368603	0.00368603
ENST00000222305.8	USF2	1.25755e-12	1.35183e-10	0.303643	0.0427732	7.98224	0.0298551	0.000758518	0.0019858	0.00128502	0.0019858
ENST00000379419.8	PDE7A	1.27009e-12	1.36336e-10	0.331037	0.0466412	7.11664	0.0346135	0.00126564	0.000906613	0.00199745	0.00199745
ENST00000424469.2	SLCO3A1	1.27861e-12	1.37056e-10	-5.06646	0.713928	1.84008	7.71478	0.0423757	-0.0247987	0.722164	0.722164
ENST00000394510.6	AKAP13	1.2977e-12	1.38905e-10	0.401579	0.0566038	6.73642	0.0484625	0.00220205	-0.00209852	0.00260394	0.00260394
ENST00000319331.4	LRRN1	1.33812e-12	1.43029e-10	-0.965624	0.136189	4.52404	0.284817	0.0111694	-0.00480939	0.0166519	0.0166519
ENST00000250340.9	CLEC11A	1.37034e-12	1.46266e-10	0.24723	0.0348849	7.78298	0.0188887	0.000436059	0.000253863	0.00138938	0.00138938
ENST00000389131.8	LOXL2	1.40174e-12	1.49407e-10	1.01488	0.143266	4.5035	0.318406	0.0138517	-0.00208475	0.0169359	0.0169359
ENST00000259632.12	DCTN3	1.46524e-12	1.55955e-10	0.292601	0.0413411	7.23126	0.0264074	0.000705798	0.00019759	0.00185783	0.00185783
ENST00000327134.7	PAK2	1.47254e-12	1.56512e-10	-0.207054	0.0292571	8.63092	0.0137137	0.000167232	0.000898087	0.00111674	0.00111674
ENST00000389082.10	DENND5B	1.65197e-12	1.75336e-10	-1.53922	0.217987	3.81826	0.716483	0.0342928	-0.0271415	0.0369844	0.0369844
ENST00000253003.7	ADRM1	1.66059e-12	1.76003e-10	0.346856	0.0491272	7.31323	0.0383301	0.00185205	0.00094458	0.00176817	0.00176817
ENST00000541549.2	EIF3A	1.66873e-12	1.76619e-10	0.341696	0.048401	7.49725	0.0378381	0.00165568	0.00185831	0.0015945	0.00185831
ENST00000483128.1	SHANK1	1.6788e-12	1.77436e-10	-0.804024	0.113903	4.92045	0.197879	0.00753586	-0.0026084	0.011925	0.011925
ENST00000524932.6	EIF4G2	1.69073e-12	1.78447e-10	0.440236	0.0623751	6.56875	0.0624756	0.00287809	0.00253861	0.00295789	0.00295789
ENST00000564416.1	CBFA2T3	2.01341e-12	2.12208e-10	0.596027	0.0847406	5.59202	0.110618	0.00435714	0.000697248	0.0064143	0.0064143
ENST00000316981.8	PLAG1	2.15295e-12	2.26599e-10	-0.764859	0.108889	5.02559	0.178526	0.00706689	-0.00328733	0.0107183	0.0107183
ENST00000409645.5	MGAT5	2.16462e-12	2.27511e-10	0.273346	0.0389191	7.41468	0.022785	0.000604089	-0.000142187	0.00166796	0.00166796
ENST00000378119.9	C6orf62	2.26742e-12	2.37985e-10	-0.2384	0.0339748	7.88091	0.0176855	0.000396935	0.000396959	0.0013345	0.0013345
ENST00000481928.1	PTMA	2.37307e-12	2.48728e-10	0.562368	0.0802169	6.02703	0.0981175	0.00508426	-0.00103416	0.00456786	0.00456786
ENST00000508906.6	BTN3A2	2.38726e-12	2.49868e-10	0.626817	0.0894206	7.05133	0.122654	0.00990899	-0.00392892	0.00208508	0.00208508
ENST00000298912.9	CLMN	2.56872e-12	2.6849e-10	-0.953696	0.136252	4.70834	0.280002	0.0134975	-0.00457184	0.0143494	0.0143494
ENST00000217402.3	CHMP4B	2.58014e-12	2.69311e-10	0.226714	0.0323928	7.99128	0.0156254	0.000292992	-3.58793e-05	0.00128095	0.00128095
ENST00000368163.7	CD1E	2.68176e-12	2.79532e-10	-0.856703	0.1225	6.01656	0.23819	0.0112316	0.011278	0.00460513	0.011278
ENST00000409262.8	TET3	2.79871e-12	2.91321e-10	0.237621	0.0340067	7.89096	0.0181942	0.00040541	0.00116346	0.00132927	0.00132927
ENST00000300584.8	TBC1D2B	2.83116e-12	2.94293e-10	0.33129	0.0474229	7.64943	0.0356246	0.000864013	0.00250939	0.00147639	0.00250939
ENST00000436911.6	TRGC2	2.91289e-12	3.02373e-10	-2.64252	0.378484	3.16246	2.19074	0.110862	0.00896959	0.104013	0.104013
ENST00000323013.7	RRP7A	3.04593e-12	3.15749e-10	0.251161	0.0360058	7.69707	0.0192647	0.000500961	-7.58387e-05	0.00144366	0.00144366
ENST00000223293.10	GIMAP2	3.07798e-12	3.18635e-10	0.337344	0.0483709	6.97849	0.036948	0.00085501	0.00265461	0.00219029	0.00265461
ENST00000392531.4	CRIP1	3.08327e-12	3.18746e-10	0.492611	0.0706366	6.27534	0.0761649	0.00374021	0.000466296	0.00374408	0.00374408
ENST00000587646.2	STAT5A	3.11594e-12	3.21683e-10	-0.454468	0.065181	6.59523	0.0637447	0.003475	-0.00124695	0.00289785	0.00289785
ENST00000260130.9	SDCBP	3.13607e-12	3.22879e-10	-0.552465	0.0792464	6.51781	0.0931588	0.0063419	-0.00435005	0.00307808	0.00307808
ENST00000324210.10	MBNL1	3.13375e-12	3.22879e-10	0.237751	0.0341028	8.5222	0.01726	0.000615685	-0.00023781	0.00112882	0.00112882
ENST00000366535.4	ADSS2	3.19308e-12	3.28301e-10	0.291139	0.0417765	7.20902	0.0260626	0.00073434	5.8263e-05	0.00188358	0.00188358
ENST00000319420.4	SHISA2	3.21034e-12	3.29627e-10	-0.386462	0.0554609	6.49995	0.0482503	0.00149214	0.00281339	0.00312172	0.00312172
ENST00000222345.11	SIPA1L3	3.22849e-12	3.3104e-10	0.358183	0.0514085	6.67635	0.040197	0.00124046	0.000895105	0.00272378	0.00272378
ENST00000229955.4	GPR63	3.26565e-12	3.34398e-10	-0.370134	0.053136	6.58726	0.0421781	0.0013194	2.85258e-05	0.00291575	0.00291575
ENST00000259608.8	SIT1	3.4038e-12	3.48072e-10	-0.35824	0.0514716	6.93488	0.0415755	0.00171671	0.0021266	0.00225728	0.00225728
ENST00000249071.11	RAC2	3.42825e-12	3.50098e-10	0.201781	0.0289959	8.74779	0.0128853	0.0001507	0.000687635	0.00111044	0.00111044
ENST00000319080.12	MLXIP	3.50699e-12	3.57656e-10	0.21648	0.0311224	8.53582	0.0147533	0.000325932	0.000541863	0.00112697	0.00112697
ENST00000620633.5	LPAR6	3.53223e-12	3.59745e-10	-2.55992	0.368082	4.45548	2.10844	0.185596	-0.00748293	0.0176306	0.0176306
ENST00000359943.8	FAM3C	3.60333e-12	3.66492e-10	0.367747	0.0528986	6.76251	0.0430968	0.00164322	0.00151357	0.00255418	0.00255418
ENST00000225655.6	PFN1	3.96039e-12	4.02267e-10	0.244814	0.035283	10.3313	0.0188467	3.39303e-05	0.00104925	0.0018334	0.0018334
ENST00000368918.8	GABPB2	4.25914e-12	4.32031e-10	0.392382	0.0566347	6.47657	0.0466825	0.00163116	-0.0010145	0.00318007	0.00318007
ENST00000327892.13	TUBB	4.56092e-12	4.62022e-10	0.250591	0.0362199	10.4122	0.019962	3.86914e-05	0.0013653	0.00192913	0.00192913
ENST00000619352.4	HMGN2	4.7149e-12	4.76981e-10	0.236697	0.0342349	8.44869	0.0176042	0.000617591	0.000378127	0.00114046	0.00114046
ENST00000489171.5	RASSF4	4.87155e-12	4.92169e-10	-1.30344	0.18865	4.52253	0.538206	0.0367109	-0.00105911	0.0166726	0.0166726
ENST00000418700.6	LZTFL1	4.96329e-12	5.00768e-10	-1.57748	0.228402	4.42466	0.755696	0.060148	-0.0486981	0.0181029	0.0181029
ENST00000542321.6	RGMA	4.97936e-12	5.0172e-10	0.585533	0.0847841	5.79132	0.10543	0.00530251	-0.0020836	0.00548	0.00548
ENST00000605870.5	PRORP	4.99025e-12	5.02148e-10	-0.845772	0.122472	5.34983	0.224925	0.0146305	-0.00172246	0.00786852	0.00786852
ENST00000699779.1	OGT	5.05454e-12	5.07941e-10	-0.648672	0.0939555	7.02651	0.133124	0.0111214	-0.00250711	0.00212002	0.00212002
ENST00000374869.8	AMER1	5.23473e-12	5.2535e-10	-0.493152	0.071481	5.91947	0.0764843	0.00270047	0.0017054	0.00496383	0.00496383
ENST00000302351.9	ENC1	5.34466e-12	5.35671e-10	-1.27119	0.184334	4.36518	0.502577	0.0318853	-0.00963316	0.0190833	0.0190833
ENST00000485841.5	SRSF10	5.56176e-12	5.56692e-10	0.236595	0.0343367	8.11333	0.0182079	0.000343454	0.00142505	0.00123122	0.00142505
ENST00000538780.2	FAM222A	5.7822e-12	5.7799e-10	0.594713	0.0863791	5.68142	0.112941	0.00522004	0.00332507	0.00597198	0.00597198
ENST00000247866.9	NDUFB2	5.87318e-12	5.8631e-10	0.25818	0.0375114	7.49492	0.0210064	0.000514184	0.000747578	0.00159648	0.00159648
ENST00000587928.5	ILF3	5.98634e-12	5.96818e-10	-0.303973	0.0441823	7.46462	0.0295415	0.00130541	0.000971654	0.00162269	0.00162269
ENST00000264245.9	ARHGAP31	6.39793e-12	6.37011e-10	-1.3237	0.192664	3.94273	0.541141	0.0248065	-0.00544451	0.0308726	0.0308726
ENST00000373202.8	SGPL1	6.49582e-12	6.45907e-10	0.291255	0.0424056	7.29867	0.0259867	0.000913841	-0.000241669	0.00178351	0.00178351
ENST00000562435.6	NETO2	6.61153e-12	6.56548e-10	0.342011	0.0498136	7.00525	0.0367493	0.0015714	0.000501036	0.0021507	0.0021507
ENST00000379056.5	TPT1	6.66915e-12	6.61401e-10	0.260264	0.0379141	8.59888	0.0220462	0.000663563	0.00149265	0.00111967	0.00149265
ENST00000268679.9	CBFA2T3	6.71733e-12	6.65307e-10	5.29793	0.771894	1.95582	8.54097	0.266037	-0.11534	0.627694	0.627694
ENST00000282406.9	PLEKHH2	7.11682e-12	7.03951e-10	-0.850066	0.124001	4.85723	0.225053	0.0104192	-8.22652e-05	0.0126453	0.0126453
ENST00000290291.10	OGFR	7.2105e-12	7.11355e-10	0.296502	0.0432633	7.24543	0.026905	0.000965824	-0.000302121	0.00184175	0.00184175
ENST00000305850.10	CENPN	7.20739e-12	7.11355e-10	0.367811	0.0536677	6.80353	0.0408635	0.00184173	-0.00149412	0.0024786	0.0024786
ENST00000307201.5	ABHD15	7.40945e-12	7.30029e-10	0.397207	0.0579904	6.47056	0.0513674	0.00147587	0.00356845	0.00319531	0.00356845
ENST00000437043.8	ERAP2	7.53798e-12	7.41725e-10	0.297575	0.0434602	7.21022	0.028566	0.000951015	0.00154989	0.00188217	0.00188217
ENST00000481551.5	RBM48	7.66973e-12	7.53708e-10	-0.57028	0.0833184	5.81117	0.098433	0.00501658	-0.00393252	0.00539635	0.00539635
ENST00000331327.5	PURA	8.17318e-12	8.02139e-10	-0.305326	0.0446679	7.1123	0.029978	0.000989736	0.00152374	0.00200309	0.00200309
ENST00000444393.7	IL32	8.2939e-12	8.12931e-10	0.823313	0.120484	6.13555	0.220773	0.0145364	0.00723823	0.00419482	0.00723823
ENST00000311141.7	ZFYVE21	8.31494e-12	8.13938e-10	0.557884	0.0816454	6.30707	0.10137	0.0027542	0.00724476	0.00364733	0.00724476
ENST00000357955.6	MAPKAPK3	8.32693e-12	8.14057e-10	0.41734	0.0610789	7.94908	0.0567286	0.00204758	0.00354837	0.00130043	0.00354837
ENST00000484616.2	RPS12	8.43695e-12	8.23747e-10	0.515419	0.0754537	5.9166	0.0808397	0.00356505	-0.00213655	0.00497484	0.00497484
ENST00000370748.7	BEND6	8.46779e-12	8.25691e-10	-1.00039	0.146461	4.47888	0.310427	0.0148898	-0.00214571	0.0172864	0.0172864
ENST00000318974.14	PTPN6	8.63262e-12	8.4068e-10	-0.452846	0.0663255	6.93844	0.0667998	0.00255674	0.00404187	0.00225169	0.00404187
ENST00000397195.10	PAFAH1B1	8.68153e-12	8.44355e-10	0.260404	0.0381443	7.93874	0.0213466	0.000877093	0.000377354	0.00130538	0.00130538
ENST00000303221.10	EMB	8.95563e-12	8.69893e-10	0.225134	0.0329994	7.99839	0.0159372	0.000355654	0.000558862	0.00127779	0.00127779
ENST00000285605.8	MARVELD1	9.06865e-12	8.79741e-10	-0.3198	0.0468877	6.92381	0.032193	0.0010229	0.000866217	0.00227478	0.00227478
ENST00000281828.8	FARSB	9.78951e-12	9.48453e-10	-0.348027	0.0511085	6.69753	0.038802	0.00123743	0.00184411	0.00268068	0.00268068
ENST00000325327.4	LMNB2	1.00442e-11	9.71878e-10	0.202105	0.0296956	8.49619	0.0123873	0.000190132	-2.33179e-05	0.00113261	0.00113261
ENST00000699798.1	WDR1	1.0329e-11	9.98162e-10	0.365791	0.0537782	7.52875	0.041843	0.00276987	-0.00064228	0.00156827	0.00156827
ENST00000254108.12	FUS	1.05284e-11	1.01613e-09	0.400844	0.0589555	7.27891	0.0523736	0.00312854	0.00208509	0.00180473	0.00208509
ENST00000428343.6	RFX8	1.06757e-11	1.02903e-09	-2.35001	0.345739	4.13351	1.79496	0.155131	0.0176016	0.0241715	0.0241715
ENST00000429029.6	DNAJB6	1.08829e-11	1.04767e-09	0.29218	0.0430036	7.29737	0.0260487	0.000989068	-0.000441624	0.00178489	0.00178489
ENST00000258781.11	CCM2	1.09006e-11	1.04804e-09	0.60589	0.0891791	7.08111	0.119674	0.00429983	0.00762953	0.00204437	0.00762953
ENST00000379852.8	NRBP1	1.1209e-11	1.07496e-09	0.442213	0.0651266	6.61744	0.0597475	0.00351347	-0.00216128	0.00284874	0.00284874
ENST00000203407.6	UQCRC1	1.11955e-11	1.07496e-09	-0.329053	0.0484598	7.84779	0.0353008	0.000435411	0.00308712	0.00135226	0.00308712
ENST00000534491.5	OSBPL5	1.22276e-11	1.17116e-09	0.988239	0.145812	5.27009	0.307353	0.0234378	-0.0054783	0.00845382	0.00845382
ENST00000468662.5	FGD5	1.29641e-11	1.24012e-09	0.954127	0.140955	4.70948	0.278919	0.0154663	-0.00820158	0.014336	0.014336
ENST00000595753.6	SLC35E1	1.30367e-11	1.24549e-09	0.260898	0.0385474	7.66684	0.0218845	0.000764651	0.00106558	0.00146421	0.00146421
ENST00000377648.5	PHF13	1.30948e-11	1.24946e-09	0.337093	0.0498099	6.80153	0.0347934	0.00123933	-0.000359489	0.00248222	0.00248222
ENST00000451782.7	TLE3	1.37763e-11	1.31283e-09	0.417513	0.06176	7.21866	0.0543219	0.00384911	-0.00131548	0.00187234	0.00187234
ENST00000233055.9	WDFY1	1.38612e-11	1.31925e-09	-0.340541	0.0503807	6.73949	0.0357165	0.00120931	-5.17217e-05	0.00259802	0.00259802
ENST00000360507.10	CNPPD1	1.49132e-11	1.4176e-09	0.277013	0.0410466	7.31601	0.0241614	0.000761962	0.000663725	0.00176527	0.00176527
ENST00000577038.1	MMD	1.50332e-11	1.42721e-09	0.582956	0.0863948	5.46024	0.104038	0.00404376	-0.00143513	0.00715232	0.00715232
ENST00000436587.7	C1GALT1	1.52883e-11	1.44961e-09	-0.302128	0.044792	7.20558	0.0280046	0.00112186	-0.000346613	0.00188762	0.00188762
ENST00000221130.11	GSR	1.58078e-11	1.49699e-09	-0.300285	0.0445508	7.30107	0.0294331	0.00114002	0.00183714	0.00178097	0.00183714
ENST00000262960.14	DPP9	1.59886e-11	1.51221e-09	0.400025	0.0593629	7.13828	0.0506262	0.00331619	-4.08679e-05	0.00196975	0.00196975
ENST00000672118.3	PRR33	1.60735e-11	1.51834e-09	-0.665419	0.0987582	5.36858	0.134684	0.00689007	-0.00457862	0.00773969	0.00773969
ENST00000477256.5	EIF3L	1.68189e-11	1.58678e-09	0.308572	0.0458416	8.96586	0.0310868	0.000681119	0.00247106	0.00111703	0.00247106
ENST00000417443.3	SMIM10L2A	1.70751e-11	1.60893e-09	-1.20007	0.178341	4.0284	0.445039	0.0202201	-0.00398375	0.0274882	0.0274882
ENST00000633936.1	TRBJ1-3	1.74789e-11	1.64289e-09	0.643909	0.0957391	5.04172	0.127167	0.00320639	0.000270802	0.0105426	0.0105426
ENST00000633780.1	TRBJ1-3	1.74789e-11	1.64289e-09	0.643909	0.0957391	5.04172	0.127167	0.00320639	0.000270802	0.0105426	0.0105426
ENST00000625686.1	CDH4	1.763e-11	1.65503e-09	0.643886	0.0957535	6.08761	0.127528	0.00939635	-0.00545692	0.00435674	0.00435674
ENST00000264552.14	UBE2S	1.82388e-11	1.71006e-09	0.285739	0.042524	9.37926	0.0266639	0.000118555	0.00259388	0.00119754	0.00259388
ENST00000306562.8	ZNF672	1.86901e-11	1.7502e-09	0.34371	0.0511785	7.68059	0.038584	0.000525088	0.00340377	0.00145476	0.00340377
ENST00000216133.10	CBX7	1.89345e-11	1.77089e-09	0.399297	0.0594721	6.30865	0.0493731	0.00166281	0.000264411	0.0036426	0.0036426
ENST00000464301.1	SLC39A10	1.92426e-11	1.79749e-09	1.03784	0.154632	4.44331	0.351826	0.0132054	0.0226612	0.0178146	0.0226612
ENST00000347697.6	EPN2	1.97791e-11	1.84531e-09	0.590994	0.0881075	5.88193	0.108439	0.0065349	-0.00196321	0.0051095	0.0051095
ENST00000332499.4	HEXIM1	2.00738e-11	1.8705e-09	-0.220131	0.0328285	7.97015	0.0155496	0.000326016	0.000939347	0.00129055	0.00129055
ENST00000375353.5	TMEM255B	2.04276e-11	1.89878e-09	-0.681924	0.101735	5.1513	0.142816	0.00607085	-0.00193311	0.00945423	0.00945423
ENST00000370053.3	STMN3	2.04027e-11	1.89878e-09	0.220423	0.0328837	8.00409	0.015074	0.000346731	0.000275844	0.00127527	0.00127527
ENST00000299084.9	SPRED1	2.0704e-11	1.92212e-09	-0.475053	0.0708932	5.97053	0.0686268	0.00276659	-0.00161145	0.00477219	0.00477219
ENST00000620139.4	MREG	2.12012e-11	1.96586e-09	0.450528	0.067268	6.28017	0.061161	0.0030583	-0.00272266	0.00372917	0.00372917
ENST00000366815.10	H3-3A	2.13591e-11	1.97807e-09	0.202438	0.0302307	9.61642	0.0131973	8.22468e-05	0.00104647	0.0012886	0.0012886
ENST00000395456.7	LAT	2.1643e-11	2.00191e-09	0.24405	0.0364553	8.13263	0.0187238	0.000769271	0.000300396	0.00122422	0.00122422
ENST00000685980.2	KCNA3	2.19356e-11	2.02649e-09	0.274789	0.0410591	7.87263	0.0246757	0.00050663	0.00202215	0.00133887	0.00202215
ENST00000392325.9	WDR45B	2.20452e-11	2.03413e-09	0.275222	0.0411283	7.61313	0.024224	0.00103467	0.000840062	0.00150264	0.00150264
ENST00000517485.6	RAD21	2.2076e-11	2.03449e-09	-0.385275	0.057576	8.34382	0.0463091	0.00381046	-0.00158777	0.00116203	0.00116203
ENST00000489245.5	KLHL6	2.225e-11	2.04803e-09	-1.04731	0.156538	4.40082	0.337013	0.0182721	-0.00832804	0.0184843	0.0184843
ENST00000575111.5	RNF167	2.30136e-11	2.11574e-09	0.418943	0.0626644	7.4638	0.0561333	0.00426683	8.22902e-05	0.00162342	0.00162342
ENST00000409939.8	TBC1D10B	2.38678e-11	2.19161e-09	0.223265	0.0334221	7.98947	0.0160878	0.000393801	0.00102313	0.00128176	0.00128176
ENST00000416274.7	E2F5	2.4835e-11	2.27765e-09	-0.766841	0.114894	5.31701	0.191682	0.011699	0.00738713	0.00810188	0.00810188
ENST00000297338.7	RAD21	2.51654e-11	2.30482e-09	0.276715	0.0414716	8.86001	0.0250352	0.00143336	0.00114648	0.00111084	0.00114648
ENST00000389677.6	FAXC	2.51923e-11	2.30482e-09	-2.51935	0.377587	3.11658	1.9704	0.101993	-0.0191619	0.111865	0.111865
ENST00000559228.6	MINDY2	2.63255e-11	2.40559e-09	-0.369629	0.0554516	6.57432	0.0431897	0.00166719	0.00108546	0.00294514	0.00294514
ENST00000502559.1	SH3TC1	2.69927e-11	2.46357e-09	-2.31738	0.347845	3.51152	1.69075	0.121802	-0.0222134	0.0596918	0.0596918
ENST00000515666.5	GRK6	2.78338e-11	2.53727e-09	0.805767	0.12103	5.58084	0.204201	0.0154996	-0.00372079	0.00647269	0.00647269
ENST00000313486.12	PITPNA	2.8917e-11	2.63284e-09	0.226616	0.0340674	7.96947	0.0166821	0.000450012	0.00114459	0.00129087	0.00129087
ENST00000331552.12	NR2C2AP	2.93313e-11	2.66734e-09	0.524025	0.078802	5.87971	0.0847421	0.0041964	-0.00124452	0.00511823	0.00511823
ENST00000593926.5	NR1H2	2.96433e-11	2.69248e-09	0.682787	0.1027	6.2139	0.141006	0.0118825	-0.0104493	0.00393855	0.00393855
ENST00000320201.10	PITPNM2	3.0132e-11	2.73359e-09	0.532847	0.0801765	7.96199	0.0928916	0.00124435	0.00839804	0.00129434	0.00839804
ENST00000533871.8	IGSF9B	3.10239e-11	2.81112e-09	-0.392508	0.0590981	6.41911	0.0500908	0.00190933	0.00293086	0.00332955	0.00332955
ENST00000354532.8	ARHGEF1	3.16957e-11	2.86855e-09	-1.61646	0.243499	6.62123	0.829394	0.0860968	-0.0292054	0.00284047	0.00284047
ENST00000467310.1	SEPTIN6	3.19269e-11	2.88602e-09	0.405597	0.0611078	6.8511	0.0519062	0.00320633	-1.43662e-05	0.00239491	0.00239491
ENST00000221978.10	NKG7	3.34651e-11	3.02146e-09	-1.54742	0.23338	3.72115	0.73157	0.0388242	-0.0222999	0.0428753	0.0428753
ENST00000242776.9	DDX39A	3.48709e-11	3.14462e-09	0.229304	0.0346151	7.87191	0.0164397	0.000458061	0.000373995	0.00133925	0.00133925
ENST00000629843.2	PHF21B	3.58089e-11	3.22536e-09	0.628331	0.0949075	6.51738	0.129249	0.00959377	0.00391738	0.00307913	0.00391738
ENST00000491322.1	GLUL	3.59011e-11	3.22982e-09	0.504445	0.0761993	6.10492	0.0781317	0.00441171	-0.00217153	0.00429779	0.00429779
ENST00000296137.7	FYCO1	3.80299e-11	3.41726e-09	0.398392	0.0602569	6.56739	0.0487747	0.00248531	-0.00103549	0.00296103	0.00296103
ENST00000595806.1	HNRNPUL1	3.84274e-11	3.44888e-09	1.09991	0.1664	5.76913	0.392717	0.0359583	0.00126346	0.00557525	0.00557525
ENST00000389617.9	GXYLT2	3.89907e-11	3.49528e-09	-0.397047	0.0600871	7.65076	0.0516266	0.000519889	0.0048958	0.00147545	0.0048958
ENST00000340394.12	ATXN2L	3.96305e-11	3.54844e-09	0.429835	0.0650727	7.54591	0.0595107	0.0047973	0.000306912	0.00155438	0.00155438
ENST00000472484.6	TCEAL4	4.25489e-11	3.80523e-09	-4.88048	0.740036	1.74709	7.14842	0.0151559	-0.011772	0.806324	0.806324
ENST00000461916.6	MRPS5	4.26546e-11	3.81018e-09	-0.450656	0.0683376	6.42795	0.0638532	0.00369906	-4.14932e-05	0.00330598	0.00330598
ENST00000309446.11	KLF7	4.32019e-11	3.8545e-09	-0.578488	0.0877472	5.62143	0.105068	0.00528523	0.000556163	0.00626414	0.00626414
ENST00000318008.11	LASP1	4.37806e-11	3.90153e-09	0.215639	0.0327187	8.26173	0.014223	0.000422629	-8.14334e-05	0.00118315	0.00118315
ENST00000592502.2	ZNF101	4.47573e-11	3.98388e-09	0.342425	0.0519817	6.79682	0.0367312	0.00156241	0.000381031	0.00249074	0.00249074
ENST00000343625.12	RASAL3	5.02898e-11	4.47106e-09	0.430594	0.0655387	6.34484	0.0568254	0.00290684	-0.00140432	0.00353614	0.00353614
ENST00000270221.11	EMP3	5.04189e-11	4.47727e-09	-0.514246	0.0782754	6.47978	0.086687	0.00160279	0.00758778	0.00317199	0.00758778
ENST00000612677.6	RAB44	5.08055e-11	4.50631e-09	0.369671	0.0562789	6.49713	0.0423653	0.00162227	8.80458e-05	0.0031287	0.0031287
ENST00000375254.8	UBR4	5.31696e-11	4.71046e-09	-0.256069	0.0390243	7.59766	0.020535	0.000770162	0.000309322	0.00151418	0.00151418
ENST00000632424.1	LY6E	5.34077e-11	4.72049e-09	-0.63251	0.0964029	5.69583	0.131173	0.00784234	0.00609793	0.00590442	0.00609793
ENST00000429120.6	LY6E	5.34077e-11	4.72049e-09	-0.63251	0.0964029	5.69583	0.131173	0.00784234	0.00609793	0.00590442	0.00609793
ENST00000361335.1	MT-ND4L	5.3998e-11	4.76709e-09	-0.45844	0.0698898	9.6323	0.0689117	6.44301e-05	0.00726244	0.00129602	0.00726244
ENST00000430424.8	GPR108	5.45559e-11	4.81072e-09	-0.640367	0.0976476	6.32951	0.130804	0.0107218	-0.000992894	0.00358076	0.00358076
ENST00000395738.2	ADM2	5.46931e-11	4.8172e-09	-0.524335	0.0799588	5.81447	0.0866267	0.00420755	0.000978067	0.00538257	0.00538257
ENST00000369415.9	RRAGD	5.4858e-11	4.8261e-09	0.282441	0.0430739	7.22052	0.0247511	0.00091286	0.000111226	0.00187019	0.00187019
ENST00000372938.10	CIZ1	5.55789e-11	4.88384e-09	0.278608	0.042502	7.92649	0.0254544	0.000669246	0.00204039	0.00131135	0.00204039
ENST00000355619.10	FBXL3	5.58476e-11	4.90175e-09	0.333964	0.0509523	6.73085	0.0342545	0.00127945	-0.000285933	0.00261476	0.00261476
ENST00000304916.4	LRATD2	5.73073e-11	5.02403e-09	-4.43475	0.676999	2.20047	6.4501	0.201414	0.486078	0.457468	0.486078
ENST00000505915.1	ENPP7P11	6.30038e-11	5.51703e-09	0.81202	0.12423	4.75927	0.207941	0.00938936	0.00327096	0.0137602	0.0137602
ENST00000597985.5	NOP53	6.52824e-11	5.70995e-09	0.46772	0.0716141	6.18419	0.0695871	0.00365826	0.00128995	0.00403461	0.00403461
ENST00000289893.8	MACF1	6.53702e-11	5.71101e-09	-0.460065	0.0704443	7.27937	0.0694529	0.00262399	0.0048196	0.00180422	0.0048196
ENST00000635736.2	GRAMD1B	6.59845e-11	5.75802e-09	-4.86675	0.745347	1.74023	7.13904	0.0204745	0.0213442	0.81284	0.81284
ENST00000334444.11	ABCC5	6.6579e-11	5.8032e-09	0.795709	0.121889	5.9309	0.198493	0.017365	-0.0066811	0.0049203	0.0049203
ENST00000584717.1	CCDC57	6.78423e-11	5.9065e-09	0.75898	0.116312	5.21263	0.189049	0.00575291	0.01454	0.00891686	0.01454
ENST00000569957.5	INO80E	6.79366e-11	5.90791e-09	0.30801	0.0472036	7.02367	0.030056	0.00121818	0.00077541	0.00212409	0.00212409
ENST00000679869.1	BRD4	6.82311e-11	5.9267e-09	0.216207	0.0331377	8.08025	0.0152898	0.000403408	0.00117931	0.00124375	0.00124375
ENST00000593886.1	ZNF43	6.87315e-11	5.9633e-09	0.681038	0.104399	5.13142	0.144064	0.00670995	-0.000559447	0.00963887	0.00963887
ENST00000268711.4	MED9	7.23354e-11	6.26879e-09	0.35243	0.054089	6.58991	0.038079	0.00147865	-0.000457459	0.00290979	0.00290979
ENST00000434550.2	HHIP	7.25011e-11	6.27596e-09	0.374059	0.0574116	6.61013	0.0426689	0.00207936	-0.0012133	0.00286478	0.00286478
ENST00000326266.13	THOC6	7.33798e-11	6.34475e-09	0.359611	0.0552094	6.96831	0.0424538	0.00117052	0.0034016	0.00220565	0.0034016
ENST00000401533.7	GAREM2	7.35007e-11	6.34794e-09	-0.768529	0.117993	4.93947	0.184974	0.00917677	0.000551983	0.0117068	0.0117068
ENST00000355815.8	SREBF1	7.39576e-11	6.38011e-09	0.389588	0.0598224	7.6596	0.0475751	0.00389884	-0.00134689	0.00146924	0.00146924
ENST00000333437.5	TEX19	7.47681e-11	6.44267e-09	-0.746146	0.114602	4.92965	0.181964	0.00788079	0.0107984	0.0118196	0.0118196
ENST00000409318.2	TBC1D8	7.56831e-11	6.51409e-09	-0.781067	0.119999	5.47575	0.191725	0.0145403	-0.00365938	0.00705939	0.00705939
ENST00000242248.10	POLM	7.75014e-11	6.663e-09	0.37385	0.0574679	6.95029	0.042958	0.00272058	-0.00143467	0.00223326	0.00223326
ENST00000356663.8	TMEM259	7.8219e-11	6.70943e-09	0.195802	0.0301049	8.75604	0.0117533	0.000249207	6.54709e-05	0.00111025	0.00111025
ENST00000280562.9	PITPNM2	7.81866e-11	6.70943e-09	0.610426	0.0938533	7.01251	0.122356	0.00656922	0.00664344	0.00214015	0.00664344
ENST00000285106.11	CXXC1	7.86432e-11	6.73817e-09	0.325166	0.0500012	7.24758	0.0343237	0.00191084	0.00134388	0.00183933	0.00183933
ENST00000378470.5	FAM107B	7.9071e-11	6.76715e-09	-0.541425	0.0832659	6.66176	0.0962622	0.00359524	0.00680458	0.00275403	0.00680458
ENST00000262887.10	XRCC1	8.24139e-11	7.04527e-09	0.359016	0.0552661	6.73102	0.040587	0.0019671	0.000432081	0.00261441	0.00261441
ENST00000430969.6	TNRC18	8.50908e-11	7.26589e-09	0.336188	0.0517905	8.01747	0.0366765	0.00275392	0.000708336	0.00126946	0.00126946
ENST00000359511.5	SLC25A44	8.83589e-11	7.53644e-09	0.317847	0.0490079	7.04102	0.031554	0.00150317	5.43121e-05	0.00209949	0.00209949
ENST00000156825.5	MBD3	8.96488e-11	7.63784e-09	0.338917	0.0522742	7.09508	0.0363761	0.00207318	0.000322667	0.00202571	0.00202571
ENST00000054950.4	RCN1	9.69919e-11	8.25414e-09	-0.275165	0.0425191	7.22382	0.0242295	0.000845428	0.00104799	0.00186638	0.00186638
ENST00000643372.3	RNF187	1.01685e-10	8.63405e-09	-0.208939	0.0323214	7.80499	0.0142661	0.000190592	0.00127113	0.00137642	0.00137642
ENST00000305943.9	RNF187	1.01685e-10	8.63405e-09	-0.208939	0.0323214	7.80499	0.0142661	0.000190592	0.00127113	0.00137642	0.00137642
ENST00000332624.8	TRAK2	1.021e-10	8.65963e-09	0.307742	0.04761	6.92569	0.0295942	0.00112828	0.000349996	0.00227179	0.00227179
ENST00000626535.1	LSS	1.05283e-10	8.90959e-09	-0.850633	0.131694	4.69494	0.22268	0.0115084	-0.00449879	0.0145065	0.0145065
ENST00000491729.1	LSS	1.05283e-10	8.90959e-09	-0.850633	0.131694	4.69494	0.22268	0.0115084	-0.00449879	0.0145065	0.0145065
ENST00000253108.9	EIF3G	1.1046e-10	9.33717e-09	0.214644	0.0332683	7.97828	0.0143843	0.000373352	0.000330055	0.00128682	0.00128682
ENST00000567815.5	RPL13	1.11655e-10	9.42772e-09	0.233755	0.0362396	10.4141	0.017925	3.85865e-05	0.00187713	0.00193138	0.00193138
ENST00000308742.9	ALG10B	1.11877e-10	9.43584e-09	-0.28293	0.0438654	7.08836	0.0262216	0.000851599	0.00190691	0.00203466	0.00203466
ENST00000360787.8	HNRNPA2B1	1.23841e-10	1.04333e-08	0.241405	0.0375171	8.07512	0.0189767	0.000865539	0.00100162	0.00124576	0.00124576
ENST00000612946.4	TTC28	1.27654e-10	1.07426e-08	-0.333971	0.0519401	6.65999	0.035516	0.00128893	0.00127974	0.00275772	0.00275772
ENST00000341901.5	SBK1	1.35005e-10	1.13485e-08	-0.211864	0.0329932	7.99039	0.0146615	0.000351483	0.00114312	0.00128135	0.00128135
ENST00000528737.5	FAM111A	1.36796e-10	1.14863e-08	0.340963	0.0531143	7.15469	0.0351553	0.00228251	-0.00193427	0.00194917	0.00194917
ENST00000589313.2	AMH	1.44669e-10	1.21339e-08	0.387452	0.0604365	6.75784	0.0494189	0.00136002	0.00411885	0.00256299	0.00411885
ENST00000342972.3	MAGEH1	1.53142e-10	1.28303e-08	-0.903662	0.141148	4.40485	0.249262	0.0114657	-0.00611565	0.0184186	0.0184186
ENST00000455785.7	STMN1	1.54906e-10	1.29638e-08	0.218308	0.0341081	9.47749	0.0156935	0.00016845	0.0015766	0.00123092	0.0015766
ENST00000300456.5	SLC27A4	1.59247e-10	1.33123e-08	0.298738	0.0467052	6.9641	0.0293588	0.00106002	0.00217181	0.00221205	0.00221205
ENST00000419235.7	DUSP22	1.65079e-10	1.37845e-08	-0.339919	0.0531893	6.71023	0.0375697	0.00158837	0.00204426	0.00265529	0.00265529
ENST00000319248.13	PRDX1	1.71376e-10	1.42946e-08	-0.200761	0.0314426	8.23722	0.0130984	0.000292763	0.000965772	0.00119019	0.00119019
ENST00000645319.2	ATP13A3	1.78383e-10	1.48626e-08	-0.625533	0.0980631	7.58084	0.128927	0.00395538	0.0104692	0.00152698	0.0104692
ENST00000370077.2	GMEB2	1.884e-10	1.56799e-08	0.325277	0.0510598	7.08927	0.0348701	0.000818857	0.0030918	0.00203344	0.0030918
ENST00000300954.10	PCSK4	1.89588e-10	1.57614e-08	-0.959635	0.15066	5.0355	0.289411	0.0234377	-0.0070118	0.0106099	0.0106099
ENST00000407418.8	CBX6	1.92102e-10	1.59529e-08	0.248093	0.0389622	7.60364	0.0191433	0.000767386	8.04054e-05	0.00150969	0.00150969
ENST00000451604.7	SOX5	1.96975e-10	1.63396e-08	-3.35115	0.526605	2.66208	3.47955	0.17861	-0.04049	0.237359	0.237359
ENST00000630269.2	MLLT3	2.01097e-10	1.66633e-08	-0.937295	0.147362	5.0168	0.289615	0.0129173	0.0196559	0.010816	0.0196559
ENST00000307677.5	BCL2L1	2.10263e-10	1.74037e-08	0.598217	0.0941532	6.9356	0.113055	0.0110411	-0.00392161	0.00225614	0.00225614
ENST00000602786.5	HSPH1	2.10665e-10	1.74179e-08	0.523702	0.0824292	6.84845	0.0839264	0.00779239	-0.00573335	0.00239947	0.00239947
ENST00000281141.9	CDC123	2.13154e-10	1.76044e-08	-0.220004	0.0346378	7.79103	0.0149483	0.000415073	0.000119698	0.00138459	0.00138459
ENST00000381140.10	GTF3A	2.15015e-10	1.77387e-08	-0.189127	0.0297827	8.73055	0.0112382	0.000219578	0.000414812	0.00111094	0.00111094
ENST00000296674.13	RPS23	2.24337e-10	1.84876e-08	0.248375	0.0391531	7.84474	0.0196234	0.000945514	0.000449919	0.00135394	0.00135394
ENST00000262958.4	GNA15	2.27254e-10	1.86872e-08	0.343992	0.0542429	7.81969	0.0390299	0.000411961	0.00400149	0.00136796	0.00400149
ENST00000487842.1	SCML1	2.27088e-10	1.86872e-08	-3.31977	0.523473	3.16834	3.45643	0.307975	-0.12026	0.103061	0.103061
ENST00000227756.5	GALNT18	2.40394e-10	1.97463e-08	-0.601523	0.0949818	5.2843	0.11064	0.00518746	-0.00257404	0.00834486	0.00834486
ENST00000270139.8	IFNAR1	2.46159e-10	2.01979e-08	0.387833	0.0612752	7.22925	0.0487225	0.00377184	0.000725819	0.00186013	0.00186013
ENST00000359236.10	VSIG10	2.48783e-10	2.0391e-08	-0.718268	0.113511	4.9607	0.16611	0.00786513	0.0063061	0.011462	0.011462
ENST00000274031.8	SETD7	2.5434e-10	2.08239e-08	-0.298196	0.0471507	6.90258	0.0271321	0.00102587	-0.000456143	0.00230891	0.00230891
ENST00000446922.6	HMGB2	2.55176e-10	2.08698e-08	0.734278	0.116113	6.98145	0.177928	0.00658316	0.0136402	0.00218586	0.0136402
ENST00000290295.8	HOXB13	2.62793e-10	2.14694e-08	-1.38792	0.219633	3.71738	0.585563	0.0292317	-0.0196513	0.0431263	0.0431263
ENST00000555529.5	CEP128	2.63585e-10	2.1511e-08	1.10375	0.174677	4.52273	0.389706	0.0290983	0.00118374	0.0166698	0.0166698
ENST00000260324.12	SQOR	2.7184e-10	2.21606e-08	-0.457462	0.0724516	5.95649	0.0690807	0.00273788	0.00513597	0.00482416	0.00513597
ENST00000617829.1	DUSP8	2.7248e-10	2.21889e-08	-1.63887	0.259574	4.21513	0.84719	0.0789747	-0.0271949	0.0220934	0.0220934
ENST00000008180.13	IL32	2.74644e-10	2.23411e-08	0.782378	0.123942	5.37131	0.190772	0.0153213	-0.00640008	0.00772115	0.00772115
ENST00000226230.8	TMEM97	2.75174e-10	2.23601e-08	-0.269106	0.042633	7.43565	0.0230876	0.00107771	0.000625048	0.00164864	0.00164864
ENST00000248958.5	SDF2L1	2.8341e-10	2.30046e-08	0.268161	0.0425139	7.19281	0.0218012	0.000808407	-0.000523164	0.00190275	0.00190275
ENST00000229266.8	CHPT1	2.96748e-10	2.40614e-08	-0.310716	0.0493163	6.91881	0.0307111	0.0013654	0.000819363	0.00228275	0.00228275
ENST00000672150.1	YBX2	3.08026e-10	2.49224e-08	-1.11283	0.176788	4.27511	0.40902	0.0196061	0.027275	0.0207821	0.027275
ENST00000007699.10	YBX2	3.08026e-10	2.49224e-08	-1.11283	0.176788	4.27511	0.40902	0.0196061	0.027275	0.0207821	0.027275
ENST00000371269.9	DHCR24	3.17671e-10	2.56753e-08	-0.238053	0.0378468	7.64576	0.0182948	0.000669585	0.000948004	0.00147899	0.00147899
ENST00000424520.6	GPSM3	3.2155e-10	2.58505e-08	-0.453132	0.0720628	5.96993	0.0638395	0.00301521	-0.000214095	0.00477436	0.00477436
ENST00000432871.6	GPSM3	3.2155e-10	2.58505e-08	-0.453132	0.0720628	5.96993	0.0638395	0.00301521	-0.000214095	0.00477436	0.00477436
ENST00000414839.6	GPSM3	3.2155e-10	2.58505e-08	-0.453132	0.0720628	5.96993	0.0638395	0.00301521	-0.000214095	0.00477436	0.00477436
ENST00000429209.6	GPSM3	3.2155e-10	2.58505e-08	-0.453132	0.0720628	5.96993	0.0638395	0.00301521	-0.000214095	0.00477436	0.00477436
ENST00000383265.8	GPSM3	3.2155e-10	2.58505e-08	-0.453132	0.0720628	5.96993	0.0638395	0.00301521	-0.000214095	0.00477436	0.00477436
ENST00000237853.9	ELL2	3.32053e-10	2.66666e-08	-1.32119	0.210279	3.8451	0.527533	0.0307884	-0.0259497	0.0355376	0.0355376
ENST00000453386.7	TRA2B	3.33554e-10	2.67587e-08	0.574348	0.0914229	6.17682	0.1076	0.00847859	0.00231743	0.00405864	0.00405864
ENST00000300811.8	ZNF428	3.38356e-10	2.71151e-08	0.260637	0.0415021	7.57479	0.0224465	0.000584751	0.00199889	0.00153164	0.00199889
ENST00000371130.7	TENM1	3.51394e-10	2.81004e-08	0.489488	0.0780158	5.70647	0.0743397	0.00327449	-0.0001994	0.00585522	0.00585522
ENST00000257868.10	GDF11	3.51244e-10	2.81004e-08	0.310453	0.0494802	6.78211	0.0297312	0.00115477	-0.00013357	0.00251766	0.00251766
ENST00000474629.7	PARP14	3.5544e-10	2.83939e-08	-0.43311	0.0690497	6.57661	0.0615842	0.00421188	0.00242433	0.00293991	0.00293991
ENST00000407280.4	IFI30	3.63965e-10	2.90442e-08	-0.618143	0.098607	5.2679	0.120783	0.00611425	0.00157715	0.00847077	0.00847077
ENST00000380702.7	PDE4A	3.67683e-10	2.93099e-08	0.308066	0.0491556	6.90399	0.0296608	0.00131779	0.00016893	0.00230662	0.00230662
ENST00000468747.5	FAM107B	3.71863e-10	2.95807e-08	-0.507878	0.0810607	6.35586	0.0846182	0.00635174	0.00269362	0.0035045	0.0035045
ENST00000377386.8	TGOLN2	3.71669e-10	2.95807e-08	0.236394	0.0377296	8.15443	0.018267	0.000918694	0.000959243	0.00121658	0.00121658
ENST00000361627.8	ARHGAP11A	3.78891e-10	3.01081e-08	0.344131	0.0549512	7.37089	0.0387727	0.00281964	0.0012364	0.00170982	0.00170982
ENST00000328345.8	POU3F2	3.85159e-10	3.05741e-08	-0.406896	0.0650001	6.12134	0.0535779	0.00209514	0.00279077	0.00424237	0.00424237
ENST00000303991.5	GPRIN1	3.89476e-10	3.08843e-08	0.538421	0.0860347	5.81953	0.0958516	0.00320543	0.00789752	0.00536157	0.00789752
ENST00000413384.7	SLC4A2	3.92886e-10	3.1122e-08	0.245964	0.0393112	7.6994	0.0188026	0.000875953	-5.94805e-05	0.00144211	0.00144211
ENST00000336505.11	SCAI	4.0031e-10	3.16769e-08	0.237832	0.0380293	7.61598	0.0187046	0.000532713	0.00163663	0.00150054	0.00163663
ENST00000254190.4	CHSY1	4.14579e-10	3.27717e-08	0.249319	0.039901	7.49737	0.0195303	0.000793731	0.000309257	0.0015944	0.0015944
ENST00000281924.6	TMEM163	4.31185e-10	3.40488e-08	1.76053	0.282032	3.4724	0.933368	0.0557636	-0.0513484	0.0635493	0.0635493
ENST00000412770.7	PPP6R1	4.32568e-10	3.41223e-08	0.183378	0.029379	9.41082	0.0108131	8.70639e-05	0.00081904	0.00120762	0.00120762
ENST00000298171.7	TSHR	4.36571e-10	3.44022e-08	0.497422	0.0797106	7.17388	0.0801284	0.0076051	-0.000230511	0.00192556	0.00192556
ENST00000381151.5	SLC5A3	4.37233e-10	3.44185e-08	-0.216925	0.0347629	7.82238	0.0145883	0.00044625	0.000143053	0.00136644	0.00136644
ENST00000509359.6	TIMM8B	4.808e-10	3.78086e-08	-0.804013	0.129154	4.89989	0.212217	0.0128611	0.00999635	0.0121599	0.0121599
ENST00000447574.1	HSPB1	4.87592e-10	3.83029e-08	0.304016	0.0488532	7.22574	0.0305916	0.000829264	0.00275068	0.00186417	0.00275068
ENST00000285398.7	ERCC3	4.91539e-10	3.85728e-08	0.35453	0.0569821	6.89941	0.0410812	0.00255637	0.00166074	0.00231407	0.00231407
ENST00000519196.5	GABRP	5.10416e-10	4.00126e-08	-0.661485	0.106419	5.04844	0.14001	0.00651679	0.00440923	0.0104707	0.0104707
ENST00000370339.8	YTHDF1	5.11119e-10	4.00261e-08	0.221743	0.0356749	7.75654	0.0152422	0.000503592	0.00011039	0.00140546	0.00140546
ENST00000379951.6	LEF1	5.13889e-10	4.02014e-08	-0.546595	0.0879505	7.37749	0.0902909	0.00989957	-0.00907335	0.00170338	0.00170338
ENST00000305123.6	IRS1	5.27614e-10	4.12324e-08	0.339712	0.0546981	6.56745	0.0367019	0.00152693	0.00107389	0.0029609	0.0029609
ENST00000368636.9	BNIP3	5.31308e-10	4.14783e-08	-0.371184	0.0597761	6.37983	0.0450739	0.00192291	0.00275295	0.00343687	0.00343687
ENST00000409400.1	BIN1	5.42858e-10	4.23362e-08	-4.98237	0.802807	1.79804	7.65027	0.20748	0.0463563	0.759268	0.759268
ENST00000306917.5	FEM1B	5.46103e-10	4.25453e-08	-0.230922	0.037214	7.62313	0.0168037	0.00058203	0.000425772	0.00149529	0.00149529
ENST00000215919.3	PATZ1	5.48992e-10	4.27264e-08	0.489846	0.0789511	6.00767	0.0733158	0.00471291	-0.00304903	0.00463701	0.00463701
ENST00000320805.9	NFATC2IP	5.55128e-10	4.31595e-08	0.28403	0.0457916	7.948	0.0267182	0.000630893	0.00251441	0.00130094	0.00251441
ENST00000260210.5	BUD13	6.11211e-10	4.74709e-08	0.290326	0.0469213	6.92068	0.0264874	0.00102265	0.000478109	0.00227977	0.00227977
ENST00000222374.3	CADM4	6.12901e-10	4.75533e-08	0.450635	0.0728348	5.8544	0.0612805	0.00273827	-0.00228944	0.0052191	0.0052191
ENST00000589123.5	NFIC	6.31064e-10	4.88872e-08	0.411912	0.0666257	6.35703	0.056209	0.00315732	0.00347717	0.00350116	0.00350116
ENST00000585769.5	TXNL4A	6.31387e-10	4.88872e-08	-0.781789	0.126454	4.98878	0.194353	0.01285	0.000893478	0.011136	0.011136
ENST00000626271.3	SLC2A6	6.42832e-10	4.96716e-08	0.607516	0.0983106	5.30828	0.1216	0.0063318	0.00726474	0.00816567	0.00816567
ENST00000371899.9	SLC2A6	6.42832e-10	4.96716e-08	0.607516	0.0983106	5.30828	0.1216	0.0063318	0.00726474	0.00816567	0.00816567
ENST00000367814.8	MYB	6.44925e-10	4.97824e-08	0.223727	0.0362074	8.67575	0.0161665	0.000852957	0.000584969	0.00111351	0.00111351
ENST00000377403.7	H6PD	6.63909e-10	5.11955e-08	0.254107	0.0411545	7.41462	0.0201644	0.000872527	0.000119115	0.00166801	0.00166801
ENST00000254480.10	SMARCC1	6.66382e-10	5.13338e-08	-0.294909	0.0477673	7.7782	0.0288295	0.000970784	0.00245179	0.00139225	0.00245179
ENST00000538291.5	SCARB1	6.75356e-10	5.19722e-08	-0.611706	0.0991138	5.37009	0.123276	0.00700586	0.00677036	0.00772945	0.00772945
ENST00000233596.8	REEP6	6.96316e-10	5.35306e-08	-0.571295	0.0926386	5.36953	0.102297	0.00513964	0.000339805	0.00773322	0.00773322
ENST00000684190.1	ALG1	7.00353e-10	5.37863e-08	5.03235	0.816143	1.82303	7.64304	0.262103	-0.204991	0.737031	0.737031
ENST00000487682.5	ARHGEF11	7.1348e-10	5.47388e-08	-2.06514	0.335083	4.56205	1.36106	0.152276	-0.0502499	0.0161447	0.0161447
ENST00000513374.1	TNFAIP8	7.15841e-10	5.48642e-08	1.12074	0.181863	4.90281	0.416507	0.0269425	0.0226688	0.0121266	0.0226688
ENST00000072869.9	ADCK2	7.19256e-10	5.50701e-08	0.247498	0.0401666	7.46891	0.01944	0.000801103	0.000528105	0.00161893	0.00161893
ENST00000230461.11	TMEM30A	7.40214e-10	5.66174e-08	0.235705	0.0382809	7.63823	0.0175938	0.000713779	0.000444638	0.00148436	0.00148436
ENST00000395123.6	SLC43A3	7.52018e-10	5.74621e-08	-5.76833	0.937218	2.19191	10.0885	0.854818	-0.721783	0.46275	0.46275
ENST00000491776.1	CBS	7.5378e-10	5.74805e-08	-0.745149	0.121076	4.89208	0.1839	0.00974025	0.0119176	0.012249	0.012249
ENST00000477757.5	PDLIM1	7.53164e-10	5.74805e-08	-1.85848	0.301971	3.69164	1.05903	0.0918955	-0.0633409	0.0448847	0.0448847
ENST00000373132.4	STK40	7.60234e-10	5.79142e-08	-0.260893	0.0424008	7.66404	0.0218136	0.00123059	0.000512038	0.00146615	0.00146615
ENST00000317811.6	FJX1	7.67554e-10	5.83542e-08	-0.978361	0.159044	4.23017	0.304528	0.0161937	0.00552023	0.0217489	0.0217489
ENST00000311936.8	KRAS	7.67178e-10	5.83542e-08	-0.346018	0.0562487	7.43624	0.0372266	0.00309777	-0.00146273	0.0016481	0.0016481
ENST00000326294.4	PTPRCAP	7.75205e-10	5.88766e-08	0.248432	0.0403959	8.19528	0.0204737	0.000295007	0.00215274	0.00120305	0.00215274
ENST00000321867.6	ULK1	7.80969e-10	5.92549e-08	0.206719	0.0336197	7.90503	0.0138871	0.000373355	0.000960817	0.00132207	0.00132207
ENST00000509282.1	GLRB	8.56894e-10	6.49503e-08	-0.930775	0.15174	5.15587	0.286583	0.025125	0.0082258	0.00941254	0.00941254
ENST00000424381.5	UBE2E1	8.61868e-10	6.52084e-08	-0.530563	0.0865082	6.33381	0.0934294	0.00596434	0.00526116	0.00356816	0.00526116
ENST00000556509.6	DPF3	8.62024e-10	6.52084e-08	-2.02209	0.329703	3.23187	1.28139	0.0697827	-0.00136759	0.0932735	0.0932735
ENST00000413907.1	AEBP1	8.75333e-10	6.6149e-08	0.700935	0.114333	5.82951	0.15676	0.0142878	-0.00257869	0.00532037	0.00532037
ENST00000372695.6	BEX4	8.99594e-10	6.79144e-08	-0.637869	0.10412	5.39931	0.122426	0.00872642	-0.00827337	0.0075351	0.0075351
ENST00000376960.8	ZFAND5	9.25562e-10	6.98051e-08	0.227487	0.0371604	7.79004	0.0171821	0.000574288	0.00149706	0.00138518	0.00149706
ENST00000379704.7	BAG1	9.43194e-10	7.1064e-08	-0.429816	0.0702458	6.25057	0.0574473	0.00357996	-0.00104894	0.00382174	0.00382174
ENST00000335670.11	RORA	9.49897e-10	7.14977e-08	-0.269868	0.0441133	7.07589	0.0222609	0.00086756	-0.000352198	0.00205141	0.00205141
ENST00000309246.9	TPT1	1.0065e-09	7.56079e-08	0.250565	0.04102	7.86848	0.0202664	0.00118289	0.000606478	0.00134107	0.00134107
ENST00000587171.1	H3-3B	1.00551e-09	7.56079e-08	0.331905	0.0543346	6.92572	0.0353785	0.00215664	0.000756146	0.00227174	0.00227174
ENST00000215793.13	SF3A1	1.01002e-09	7.57969e-08	0.210536	0.0344699	7.81797	0.0136484	0.000413313	2.51726e-05	0.00136894	0.00136894
ENST00000304434.11	ELOVL5	1.01115e-09	7.5806e-08	0.17949	0.0293878	9.33226	0.0100635	0.00011185	0.00038619	0.00118362	0.00118362
ENST00000215832.11	MAPK1	1.06664e-09	7.98873e-08	0.210414	0.0344991	7.92066	0.0138501	0.000471055	0.000238794	0.00131423	0.00131423
ENST00000262494.13	GNAO1	1.06954e-09	8.00249e-08	-0.867752	0.142285	4.91424	0.250192	0.0169281	0.0134397	0.0119961	0.0134397
ENST00000684241.1	KCNH2	1.10957e-09	8.29378e-08	0.669259	0.109844	6.72359	0.148851	0.0061499	0.0119487	0.00262892	0.0119487
ENST00000302516.10	SF3B3	1.13117e-09	8.44692e-08	0.267685	0.043957	7.52915	0.0238152	0.000749801	0.00214852	0.00156795	0.00214852
ENST00000433985.7	IFT27	1.18202e-09	8.81792e-08	0.432732	0.0711419	6.05421	0.0598032	0.00311957	0.00141307	0.00447218	0.00447218
ENST00000338399.9	CDK5RAP3	1.18627e-09	8.84086e-08	0.347426	0.0571229	7.27987	0.0397836	0.00309085	0.00137418	0.00180368	0.00180368
ENST00000360270.7	MSN	1.20536e-09	8.97431e-08	-0.198286	0.0326153	8.47668	0.0118857	0.000459945	-0.000346805	0.00113569	0.00113569
ENST00000423556.7	MIDEAS	1.21347e-09	9.02576e-08	0.315038	0.0518286	7.26657	0.030663	0.00221108	-0.00110058	0.00181822	0.00181822
ENST00000258930.8	CIB2	1.2226e-09	9.08476e-08	0.614858	0.101174	6.41033	0.125698	0.0024712	0.012883	0.00335316	0.012883
ENST00000261714.11	BLMH	1.24982e-09	9.27787e-08	-0.236353	0.0389141	7.39421	0.0171927	0.000584186	-4.18204e-05	0.00168727	0.00168727
ENST00000529087.1	PGGHG	1.2588e-09	9.33542e-08	-0.760738	0.125274	4.77151	0.184058	0.00992043	0.00313202	0.0136201	0.0136201
ENST00000276440.12	DOCK5	1.26436e-09	9.36739e-08	-4.10032	0.675298	2.24664	5.3077	0.254225	0.0756722	0.429817	0.429817
ENST00000220509.10	VPS18	1.26606e-09	9.37085e-08	0.40328	0.0664203	6.10777	0.0515307	0.00232936	0.00109587	0.00428812	0.00428812
ENST00000415806.2	TNFAIP8	1.29823e-09	9.59953e-08	0.258709	0.0426376	7.33652	0.0211438	0.000982798	0.000348179	0.00174415	0.00174415
ENST00000361524.8	ZNF521	1.32517e-09	9.78915e-08	-0.556685	0.0917968	5.97312	0.0996604	0.00787735	0.000486398	0.00476264	0.00476264
ENST00000269856.5	FEM1A	1.35627e-09	1.00091e-07	0.201848	0.033305	8.00599	0.0130193	0.000389394	0.000606284	0.00127444	0.00127444
ENST00000409874.9	TDRD9	1.43292e-09	1.05645e-07	0.493993	0.0816284	6.22618	0.0778849	0.00609556	-0.000250436	0.00389922	0.00389922
ENST00000256495.4	BHLHE40	1.43944e-09	1.06022e-07	-1.67523	0.276852	3.61198	0.901822	0.0641012	0.0107778	0.050869	0.050869
ENST00000423485.6	TOP2A	1.47275e-09	1.08369e-07	0.200759	0.0331979	7.99612	0.0130517	0.000374361	0.000826302	0.00127879	0.00127879
ENST00000310441.12	HCFC1	1.50471e-09	1.10613e-07	0.216634	0.0358436	8.2861	0.014761	0.000750666	0.000101797	0.00117648	0.00117648
ENST00000589762.5	RNF126	1.51983e-09	1.11617e-07	-0.864996	0.143158	4.83616	0.228063	0.0178568	-0.0133601	0.0128845	0.0128845
ENST00000273258.4	ARL6IP5	1.56597e-09	1.14893e-07	-0.278216	0.0460819	6.98187	0.0246321	0.00100008	0.000763466	0.00218523	0.00218523
ENST00000594991.5	SLC1A5	1.57609e-09	1.15524e-07	-0.412693	0.0683676	6.74355	0.0545004	0.00442098	-0.000163783	0.00259021	0.00259021
ENST00000528157.7	MANF	1.59586e-09	1.1686e-07	0.266417	0.0441499	7.17708	0.0215716	0.00100215	-0.000654318	0.00192167	0.00192167
ENST00000305218.9	STIP1	1.6354e-09	1.19639e-07	0.199554	0.0330913	8.02266	0.0122596	0.000375314	1.59485e-05	0.00126724	0.00126724
ENST00000256196.9	RRAS2	1.64797e-09	1.20406e-07	-0.401384	0.0665736	6.2616	0.0532122	0.00286112	0.00323815	0.00378695	0.00378695
ENST00000262376.11	UBN1	1.64919e-09	1.20406e-07	0.220377	0.0365524	7.75797	0.0152736	0.000599546	0.000280245	0.00140457	0.00140457
ENST00000558320.5	ZNF280D	1.65067e-09	1.20406e-07	0.535774	0.0888674	5.78383	0.0955931	0.00333388	0.00851225	0.00551192	0.00851225
ENST00000368632.6	HDAC2	1.66251e-09	1.21153e-07	-0.255762	0.0424307	7.5088	0.0217847	0.00106791	0.00163264	0.00158477	0.00163264
ENST00000586802.5	HDAC5	1.67485e-09	1.21935e-07	-0.436443	0.07242	6.34971	0.0634384	0.00320726	0.00465972	0.00352212	0.00465972
ENST00000534180.1	FTH1	1.68535e-09	1.22581e-07	0.656568	0.108964	6.72915	0.143572	0.00583412	0.0119756	0.00261806	0.0119756
ENST00000255977.7	MKRN1	1.69158e-09	1.22916e-07	0.329001	0.0546064	6.83692	0.0341113	0.00205335	-4.84115e-06	0.00241943	0.00241943
ENST00000461742.7	KIF21B	1.73549e-09	1.25986e-07	-0.21071	0.034997	8.4836	0.0147894	0.000634111	0.00120308	0.00113458	0.00120308
ENST00000220003.14	CSK	1.75838e-09	1.27525e-07	0.205833	0.034199	8.67272	0.0141136	0.000435269	0.00131908	0.00111369	0.00131908
ENST00000280098.9	SPOPL	1.77451e-09	1.28571e-07	0.42477	0.0705926	5.97943	0.0552013	0.00273551	-0.00139509	0.00473946	0.00473946
ENST00000297293.6	LMTK2	1.82317e-09	1.3197e-07	0.33266	0.055325	6.539	0.0365514	0.00156395	0.00262679	0.00302734	0.00302734
ENST00000543184.5	PRAME	1.88663e-09	1.36433e-07	-0.380286	0.0633042	6.89822	0.0465123	0.00369512	0.000213619	0.00231602	0.00231602
ENST00000646695.2	ZYX	1.92657e-09	1.39056e-07	-0.368944	0.061451	6.12104	0.0419251	0.00142095	-5.95033e-05	0.00424339	0.00424339
ENST00000322764.10	ZYX	1.92657e-09	1.39056e-07	-0.368944	0.061451	6.12104	0.0419251	0.00142095	-5.95033e-05	0.00424339	0.00424339
ENST00000339594.9	BAZ1B	1.95221e-09	1.40771e-07	0.260147	0.0433453	7.46888	0.0209294	0.00119927	-0.000416122	0.00161895	0.00161895
ENST00000558036.5	SNRPA1	1.96423e-09	1.41503e-07	-0.485168	0.0808514	5.83944	0.0749499	0.00452573	0.000891245	0.00527969	0.00527969
ENST00000490680.5	IPO5	1.96843e-09	1.41671e-07	-0.4498	0.0749618	7.16732	0.0674391	0.00442503	0.00400387	0.00193358	0.00400387
ENST00000367926.9	UAP1	2.02655e-09	1.45715e-07	-0.297649	0.0496441	6.93623	0.0267505	0.00144165	-0.00122672	0.00225516	0.00225516
ENST00000502773.6	PDGFC	2.07323e-09	1.48929e-07	-2.24601	0.374837	3.56622	1.54709	0.156052	-0.113895	0.0547013	0.0547013
ENST00000503782.1	MXD3	2.15311e-09	1.54521e-07	0.354927	0.0592947	6.48281	0.0398441	0.00210943	0.000455711	0.00316436	0.00316436
ENST00000261537.7	MIB1	2.15703e-09	1.54655e-07	-0.321462	0.0537066	6.64358	0.0339949	0.00153423	0.00220778	0.00279236	0.00279236
ENST00000340434.5	PTAR1	2.17014e-09	1.55448e-07	-0.344203	0.0575154	7.66085	0.0373958	0.00349367	-0.00117726	0.00146837	0.00146837
ENST00000617585.1	ARHGEF1	2.18126e-09	1.56096e-07	-0.734181	0.122697	4.83772	0.172609	0.00971504	0.00391297	0.0128667	0.0128667
ENST00000263212.10	PPM1F	2.34441e-09	1.67613e-07	0.247769	0.0414888	7.3083	0.0185261	0.000808641	-0.000671954	0.00177333	0.00177333
ENST00000301011.10	ZC3H18	2.35455e-09	1.68179e-07	0.395469	0.0662289	6.79901	0.0495963	0.00409262	-0.000745538	0.00248677	0.00248677
ENST00000286448.12	VAMP7	2.38944e-09	1.7051e-07	-0.266353	0.044624	7.1154	0.0217134	0.000987886	-0.00045016	0.00199906	0.00199906
ENST00000447750.7	GDI1	2.45092e-09	1.74732e-07	0.201315	0.0337511	7.99047	0.0122533	0.000427392	-0.000308679	0.00128131	0.00128131
ENST00000406948.7	ACSF3	2.49595e-09	1.77775e-07	0.542206	0.0909479	7.17728	0.0953874	0.0104859	-0.00149695	0.00192143	0.00192143
ENST00000280684.4	KCNA6	2.50614e-09	1.78332e-07	0.36638	0.0614622	6.30841	0.0421159	0.0020231	0.000283934	0.00364331	0.00364331
ENST00000392587.6	WASF1	2.5608e-09	1.8205e-07	-0.543945	0.0913038	6.18362	0.0918678	0.00846812	-0.00458703	0.00403646	0.00403646
ENST00000527832.5	EPS8L2	2.71582e-09	1.92889e-07	-4.87655	0.819876	1.74513	7.14345	0.200112	-0.188582	0.808183	0.808183
ENST00000310421.5	VCPIP1	2.74301e-09	1.94638e-07	-0.272114	0.0457621	6.93614	0.0223439	0.000885948	-0.000723419	0.0022553	0.0022553
ENST00000485344.6	NDUFA10	2.74648e-09	1.94701e-07	-0.340012	0.0571826	6.65343	0.0376237	0.00213328	0.00154322	0.00277149	0.00277149
ENST00000310256.7	ARV1	2.82162e-09	1.9984e-07	-0.511855	0.0861469	5.6089	0.0807527	0.00480441	-0.00211201	0.00632753	0.00632753
ENST00000294507.4	LAPTM5	2.8298e-09	2.00232e-07	0.178317	0.0300137	8.5093	0.0100176	0.000220579	0.000377599	0.00113066	0.00113066
ENST00000328392.10	SKP1	2.94471e-09	2.08168e-07	-0.307863	0.0518756	6.79368	0.0309484	0.00154014	0.00160286	0.00249647	0.00249647
ENST00000343815.10	UBAP2L	2.96701e-09	2.09549e-07	0.315703	0.0532077	7.2504	0.0306612	0.00241041	-0.00145957	0.00183617	0.00183617
ENST00000633925.1	NA	3.00767e-09	2.12222e-07	-0.378796	0.0638653	10.2958	0.0479405	3.74001e-05	0.00608076	0.00179406	0.00608076
ENST00000545647.5	PRKG2	3.05116e-09	2.1509e-07	-2.77215	0.467572	3.6105	2.5678	0.169801	0.158134	0.0509879	0.158134
ENST00000239231.7	PANK3	3.07579e-09	2.16624e-07	-0.17562	0.0296281	8.58815	0.00958076	0.000195965	0.000214033	0.00112077	0.00112077
ENST00000221494.10	SF3A2	3.07966e-09	2.16694e-07	0.307968	0.0519576	8.17172	0.0316928	0.000248712	0.00380068	0.00121073	0.00380068
ENST00000605930.3	ITPR3	3.11608e-09	2.1885e-07	0.233173	0.0393516	7.66418	0.0166491	0.000856783	-0.000434046	0.00146605	0.00146605
ENST00000307839.10	RPL15	3.11509e-09	2.1885e-07	0.194766	0.0328696	9.31118	0.0126767	0.000266141	0.00135448	0.00117779	0.00135448
ENST00000355673.8	MBD6	3.13032e-09	2.19646e-07	0.223735	0.0377636	7.69693	0.0167285	0.000456532	0.0016826	0.00144375	0.0016826
ENST00000465351.5	AKR1B1	3.1706e-09	2.22266e-07	-0.996386	0.168237	4.42516	0.330754	0.0243605	0.0167872	0.0180951	0.0180951
ENST00000334743.9	PPP2R5C	3.19462e-09	2.23742e-07	5.86066	0.989764	2.23738	10.3161	1.0342	-1.01932	0.435249	0.435249
ENST00000295702.9	SSR2	3.24893e-09	2.27335e-07	0.205132	0.0346595	7.87721	0.0134421	0.000465477	0.000557397	0.00133645	0.00133645
ENST00000330188.13	TPM3	3.3072e-09	2.31198e-07	-0.230189	0.0389124	8.32521	0.0177132	0.000506706	0.00176456	0.00116649	0.00176456
ENST00000539643.1	SLC38A10	3.34124e-09	2.33362e-07	0.488408	0.0825866	5.84	0.0741601	0.00495338	-0.00170655	0.00527744	0.00527744
ENST00000297632.8	TMEM65	3.34717e-09	2.3356e-07	-0.348843	0.0589901	6.46073	0.0387808	0.00199932	0.000842351	0.00322042	0.00322042
ENST00000556766.6	GNG2	3.37253e-09	2.35113e-07	-0.203005	0.0343357	8.1107	0.012801	0.000536221	1.09028e-05	0.00123219	0.00123219
ENST00000415738.3	PRDM8	3.38869e-09	2.36022e-07	0.445896	0.0754278	6.05139	0.0605828	0.00405197	-0.00288224	0.00448205	0.00448205
ENST00000624069.3	RPL13A	3.40322e-09	2.36816e-07	-0.413508	0.0699573	6.41267	0.0556647	0.00399418	0.00146588	0.00334685	0.00334685
ENST00000306193.8	CBR4	3.41802e-09	2.37626e-07	-0.359734	0.0608671	6.29736	0.0428495	0.00188061	0.0031531	0.0036766	0.0036766
ENST00000394253.7	USP49	3.45804e-09	2.40188e-07	5.74749	0.972794	2.1806	9.9339	0.949691	-0.91994	0.469802	0.469802
ENST00000335997.11	ELF4	3.49635e-09	2.42626e-07	-0.826469	0.139927	5.38192	0.224803	0.0217196	0.00314013	0.00764987	0.00764987
ENST00000298316.7	ARF6	3.63291e-09	2.51871e-07	0.207314	0.0351374	8.17872	0.0136214	0.000643538	0.00026601	0.00120842	0.00120842
ENST00000587905.6	LDLRAD4	3.66916e-09	2.54151e-07	0.560616	0.0950444	5.54274	0.105127	0.00649964	0.00705053	0.00667718	0.00705053
ENST00000393436.9	RAP1B	3.69443e-09	2.55667e-07	-0.193983	0.0328934	8.1281	0.0125682	0.000397129	0.00120206	0.00122584	0.00122584
ENST00000699187.1	LZTFL1	3.80413e-09	2.63018e-07	-1.22818	0.208431	5.43058	0.504658	0.0340298	0.0311353	0.00733505	0.0311353
ENST00000311507.9	PLAC8	3.8337e-09	2.6482e-07	-0.763874	0.129663	4.9079	0.181454	0.0131503	-0.00514598	0.0120686	0.0120686
ENST00000359282.9	PCBP2	3.97495e-09	2.74326e-07	0.224687	0.0381782	8.33276	0.0164714	0.0010217	0.000635932	0.00116466	0.00116466
ENST00000472568.5	ADD3	4.08866e-09	2.81878e-07	-1.97214	0.335366	3.40965	1.17503	0.0984353	-0.0881527	0.0702706	0.0702706
ENST00000372991.9	CCND3	4.09184e-09	2.81878e-07	0.170898	0.0290621	9.23733	0.00969197	0.000107534	0.00105518	0.00115937	0.00115937
ENST00000263635.8	TANC1	4.26898e-09	2.93813e-07	-0.786842	0.133967	4.81778	0.205732	0.0138274	0.0111669	0.0130932	0.0130932
ENST00000262094.10	RAB27B	4.32339e-09	2.97287e-07	-3.91291	0.666444	2.13518	4.88018	0.167214	0.191445	0.499007	0.499007
ENST00000645668.2	TSEN15	4.32788e-09	2.97325e-07	-0.553818	0.0943288	5.95809	0.101068	0.00852865	0.00278836	0.00481823	0.00481823
ENST00000329146.9	CRIP2	4.41898e-09	3.03308e-07	-4.40487	0.750699	2.25112	6.49713	0.220629	0.624695	0.427213	0.624695
ENST00000565990.2	SF3B3	4.46648e-09	3.0629e-07	0.453275	0.0772726	5.91765	0.0633972	0.0039858	-0.00178625	0.00497079	0.00497079
ENST00000194530.8	STRADB	4.52526e-09	3.1004e-07	-0.290123	0.0494774	6.86334	0.0274125	0.00129798	0.00140338	0.00237404	0.00237404
ENST00000335312.8	PIP5K1C	4.59629e-09	3.14621e-07	0.328967	0.0561266	6.92502	0.0340716	0.00245244	-0.000445244	0.00227285	0.00227285
ENST00000477593.5	PIK3CB	4.63187e-09	3.1677e-07	0.443028	0.0756035	6.30516	0.0623253	0.00492079	-0.000616904	0.00365305	0.00365305
ENST00000240423.9	NCAPH	4.67695e-09	3.19023e-07	0.469312	0.080111	5.92557	0.0663877	0.00468611	-0.00429685	0.00494055	0.00494055
ENST00000607373.6	BNIP2	4.66971e-09	3.19023e-07	0.24782	0.0423007	7.50097	0.0190633	0.00109267	-0.000294079	0.00159135	0.00159135
ENST00000373116.6	MRPS15	4.67749e-09	3.19023e-07	-0.23769	0.0405736	7.28029	0.0173371	0.000666089	-0.000180955	0.00180323	0.00180323
ENST00000336431.10	GGT7	4.80981e-09	3.27752e-07	0.34036	0.0581453	6.73178	0.0388106	0.00133918	0.00373213	0.00261294	0.00373213
ENST00000265028.8	DNAJB11	4.87738e-09	3.32057e-07	0.303914	0.0519396	6.79694	0.0295375	0.00155605	0.000729317	0.00249054	0.00249054
ENST00000339728.6	ARL4C	4.89866e-09	3.33206e-07	-0.535716	0.0915663	6.44105	0.0906076	0.00930516	-0.00366752	0.00327142	0.00327142
ENST00000409724.5	CAPG	4.93457e-09	3.35347e-07	0.723303	0.123655	6.20874	0.175299	0.00971868	0.0132172	0.00395515	0.0132172
ENST00000265663.12	NSMF	4.94676e-09	3.35873e-07	-1.08278	0.185124	4.12887	0.369513	0.0271052	-0.00487176	0.0243014	0.0243014
ENST00000434445.1	AEBP1	4.95453e-09	3.36099e-07	0.549783	0.094001	5.45286	0.0984454	0.00605712	0.00365152	0.00719718	0.00719718
ENST00000526464.6	IL32	5.07878e-09	3.44219e-07	0.654474	0.11198	5.4713	0.133046	0.0117234	-0.0060422	0.00708588	0.00708588
ENST00000685924.1	NA	5.08631e-09	3.4442e-07	0.254176	0.0434912	7.16648	0.0195313	0.00090262	-0.000715685	0.0019346	0.0019346
ENST00000258229.14	PCNX2	5.16185e-09	3.49222e-07	0.34361	0.0588186	6.53422	0.0382465	0.00215074	0.00138192	0.00303869	0.00303869
ENST00000647504.1	DYRK1A	5.23528e-09	3.53873e-07	0.252924	0.0433125	7.30699	0.0199627	0.00103924	-7.47724e-05	0.00177472	0.00177472
ENST00000301015.14	PIEZO1	5.25161e-09	3.54659e-07	0.177241	0.0303547	8.66354	0.01053	0.000235087	0.00114703	0.00111429	0.00114703
ENST00000407644.6	ADD2	5.31384e-09	3.58495e-07	-3.98751	0.683139	2.22003	5.25732	0.25444	0.354633	0.445579	0.445579
ENST00000586025.5	PIN1	5.31789e-09	3.58495e-07	0.386626	0.0662382	6.19424	0.0463358	0.00257929	-0.000714378	0.00400195	0.00400195
ENST00000375136.8	NBL1	5.38414e-09	3.62637e-07	-0.992101	0.17003	4.32642	0.316372	0.0235865	0.00277958	0.019779	0.019779
ENST00000242592.9	ACADS	5.39573e-09	3.63095e-07	-0.418813	0.0717824	5.9773	0.0588046	0.00270075	0.00502831	0.00474727	0.00502831
ENST00000389887.9	GLB1L3	5.42708e-09	3.64879e-07	0.212786	0.0364765	7.62448	0.0138237	0.000501498	-0.00020111	0.0014943	0.0014943
ENST00000310137.5	RBM14	5.43659e-09	3.65194e-07	0.272834	0.0467724	7.05666	0.022913	0.00120378	-0.000476871	0.00207771	0.00207771
ENST00000450114.7	WEE1	5.61012e-09	3.76516e-07	0.292871	0.0502525	7.1393	0.0287624	0.0012916	0.00249638	0.00196846	0.00249638
ENST00000645780.1	FRY	5.64559e-09	3.7856e-07	-4.6798	0.803132	1.64675	6.57425	0.0616244	-0.0564925	0.905908	0.905908
ENST00000316660.7	PMAIP1	5.77938e-09	3.87188e-07	-0.269931	0.0463559	7.09034	0.0244375	0.000814744	0.00240856	0.00203201	0.00240856
ENST00000559519.5	PCLAF	5.79183e-09	3.87678e-07	0.450262	0.0773293	6.50032	0.0651928	0.00584892	-0.000384015	0.00312082	0.00312082
ENST00000506442.5	CCDC112	5.83294e-09	3.90084e-07	-0.633713	0.108858	5.24532	0.124929	0.0091261	-0.00356148	0.00864894	0.00864894
ENST00000339995.11	EIF4G2	5.89006e-09	3.93556e-07	0.18881	0.0324425	9.97662	0.011029	7.48247e-05	0.000342944	0.00150395	0.00150395
ENST00000371851.1	VAV2	6.00871e-09	4.01129e-07	0.616762	0.106036	5.86565	0.122496	0.0116915	-0.00122005	0.005174	0.005174
ENST00000367064.9	CD55	6.13122e-09	4.08947e-07	-4.93254	0.848516	1.77312	7.33762	0.297978	-0.249677	0.781991	0.781991
ENST00000467020.5	RPL10A	6.29745e-09	4.19663e-07	0.335879	0.0578237	6.66481	0.0344592	0.00226772	-0.00149912	0.00274766	0.00274766
ENST00000237858.11	GLRX	6.33593e-09	4.21856e-07	-0.298964	0.0514778	7.10146	0.0299938	0.00111549	0.00285945	0.00201728	0.00285945
ENST00000281092.9	FER	6.3632e-09	4.23299e-07	0.354582	0.061062	6.31885	0.0415665	0.00198067	0.00282922	0.00361219	0.00361219
ENST00000531709.6	NXF1	6.38428e-09	4.24327e-07	0.30369	0.0523029	6.83092	0.0299908	0.00167348	0.00122974	0.00242991	0.00242991
ENST00000378387.4	ARHGEF39	6.45221e-09	4.28465e-07	0.429223	0.0739453	6.24841	0.0568335	0.00437329	-0.00241841	0.00382858	0.00382858
ENST00000273048.2	RETREG2	6.49907e-09	4.31198e-07	0.325398	0.0560705	6.89508	0.0348038	0.00239469	0.0014035	0.00232116	0.00232116
ENST00000227525.8	TMEM109	6.5163e-09	4.31962e-07	0.212367	0.0365964	7.81473	0.0147036	0.000638147	0.000829035	0.0013708	0.0013708
ENST00000313288.9	TACC3	6.5921e-09	4.36604e-07	0.235866	0.0406596	7.65564	0.0184799	0.0010078	0.00122975	0.00147201	0.00147201
ENST00000336596.7	EPHA3	6.71758e-09	4.44525e-07	-1.33435	0.230146	3.81297	0.551304	0.0421723	-0.0207256	0.0372786	0.0372786
ENST00000493582.5	HDAC4	6.85431e-09	4.53176e-07	-0.454687	0.0784693	6.20498	0.0646352	0.0052689	-0.00200242	0.00396724	0.00396724
ENST00000394555.6	EFEMP1	6.9448e-09	4.58758e-07	-3.08825	0.53317	5.04144	3.20232	0.354562	0.0718426	0.0105456	0.0718426
ENST00000293414.6	ASB16	7.16088e-09	4.72618e-07	0.41133	0.0710769	5.91592	0.0508841	0.00260046	-0.00244245	0.00497743	0.00497743
ENST00000374724.1	SLC44A1	7.17962e-09	4.73441e-07	-0.989931	0.171071	4.82022	0.313594	0.0308325	-0.00632688	0.0130655	0.0130655
ENST00000273550.12	FTH1	7.20866e-09	4.74942e-07	0.647044	0.111829	9.3503	0.140607	0.000790765	0.017968	0.00118881	0.017968
ENST00000326873.12	STK11	7.26985e-09	4.78556e-07	0.239943	0.0414798	7.78461	0.0193364	0.000507758	0.0020731	0.00138841	0.0020731
ENST00000686842.1	CDK5RAP2	7.33718e-09	4.82568e-07	-0.42505	0.0734997	6.27758	0.0606829	0.00343018	0.00467312	0.00373715	0.00467312
ENST00000381638.7	ZZEF1	7.36256e-09	4.83816e-07	0.285062	0.0492978	6.92329	0.0250284	0.00136981	-0.000556879	0.0022756	0.0022756
ENST00000332830.9	PHF12	7.43735e-09	4.88306e-07	0.31257	0.0540709	7.49071	0.0328184	0.000822216	0.00356328	0.00160006	0.00356328
ENST00000294244.9	SPINDOC	7.60393e-09	4.9881e-07	0.249811	0.0432423	7.87514	0.0209656	0.000406475	0.00239837	0.00133754	0.00239837
ENST00000542698.1	PRKAB1	7.7134e-09	5.05552e-07	0.404396	0.0700301	6.08926	0.0522299	0.00300521	0.000956113	0.00435111	0.00435111
ENST00000607016.2	NUDT3	7.79981e-09	5.10773e-07	-0.172598	0.0298989	8.55455	0.00898344	0.000216323	-0.000158316	0.00112459	0.00112459
ENST00000228865.3	CREBL2	7.8146e-09	5.11298e-07	0.361904	0.0626955	6.19986	0.0407928	0.00191233	-3.68142e-05	0.00398377	0.00398377
ENST00000446803.6	TBC1D1	7.95232e-09	5.19859e-07	-0.313193	0.0542847	6.76658	0.0322215	0.0018737	0.0016194	0.00254653	0.00254653
ENST00000279389.8	TLCD3B	8.0737e-09	5.27338e-07	0.827392	0.143472	5.11128	0.210778	0.021045	-0.014289	0.00983142	0.00983142
ENST00000468102.2	DEF6	8.16829e-09	5.33055e-07	0.256466	0.0444871	7.31775	0.0211133	0.0012052	0.000520819	0.00176346	0.00176346
ENST00000279392.8	HIRIP3	8.24616e-09	5.37672e-07	0.320692	0.0556433	6.59163	0.0325938	0.00173835	0.000437711	0.00290592	0.00290592
ENST00000484745.5	RNF220	8.27301e-09	5.38958e-07	0.263018	0.0456407	7.16273	0.0230788	0.00118539	0.00172112	0.00193922	0.00193922
ENST00000590534.1	GNA11	8.31923e-09	5.41502e-07	0.597161	0.10364	5.06835	0.109051	0.00585034	-0.00326178	0.0102616	0.0102616
ENST00000563426.5	TMEM208	8.71551e-09	5.66808e-07	3.74814	0.651398	2.38771	4.72376	0.157455	0.479024	0.354115	0.479024
ENST00000549863.5	PCBP2	8.80218e-09	5.71952e-07	0.682782	0.118697	6.14333	0.14719	0.0169644	-0.0077992	0.00416891	0.00416891
ENST00000321556.5	PINK1	8.94258e-09	5.80576e-07	-0.295665	0.051423	6.70234	0.0276443	0.00129547	0.000478293	0.00267102	0.00267102
ENST00000394767.3	CXXC4	8.97494e-09	5.82177e-07	-4.15309	0.722397	1.9305	5.53945	0.135279	0.320962	0.647508	0.647508
ENST00000244766.7	NRN1	8.98544e-09	5.82358e-07	-1.73412	0.301647	4.17182	0.930402	0.113337	-0.0780263	0.0231492	0.0231492
ENST00000222145.9	RASIP1	9.08672e-09	5.88418e-07	0.413888	0.0720186	5.91733	0.0543202	0.00280799	0.000853621	0.00497203	0.00497203
ENST00000370542.1	LMO4	9.24773e-09	5.98331e-07	-0.624008	0.108637	5.66524	0.122417	0.011654	-0.00465175	0.00604898	0.00604898
ENST00000358664.9	MAX	9.46827e-09	6.11553e-07	0.426679	0.0743344	7.10086	0.0559338	0.00627034	-0.00462369	0.00201807	0.00201807
ENST00000325495.9	HNRNPM	9.46413e-09	6.11553e-07	0.318859	0.0555498	7.53541	0.0342043	0.00260974	0.00201893	0.00156285	0.00201893
ENST00000232424.4	HES1	9.51801e-09	6.14241e-07	-4.29306	0.748036	1.804	5.67794	0.0854283	0.100624	0.753909	0.753909
ENST00000409202.8	ARHGAP25	9.55514e-09	6.16111e-07	1.08873	0.189726	4.95176	0.398465	0.0424287	0.0111513	0.0115653	0.0115653
ENST00000644850.1	CD47	9.66336e-09	6.22558e-07	-0.597716	0.104195	5.83252	0.116147	0.0109768	0.000232903	0.005308	0.005308
ENST00000268261.9	PMM2	9.97097e-09	6.41828e-07	0.361807	0.0631291	6.35673	0.0432976	0.0024759	0.00255701	0.00350202	0.00350202
ENST00000619125.2	TRBV28	1.01273e-08	6.50783e-07	1.19018	0.207762	3.66499	0.456924	0.017954	0.0219994	0.0467938	0.0467938
ENST00000390400.2	TRBV28	1.01273e-08	6.50783e-07	1.19018	0.207762	3.66499	0.456924	0.017954	0.0219994	0.0467938	0.0467938
ENST00000503103.5	SLC9B2	1.02198e-08	6.5617e-07	-4.60878	0.80474	1.61124	6.39686	0.0280195	0.00273272	0.943391	0.943391
ENST00000359995.10	SRSF2	1.04635e-08	6.71247e-07	0.184545	0.0322461	8.61768	0.0109405	0.000441826	0.000462368	0.00111789	0.00111789
ENST00000301012.8	MVD	1.0717e-08	6.86927e-07	-0.321064	0.0561402	6.64262	0.0346912	0.00193318	0.002775	0.0027944	0.0027944
ENST00000221515.6	RETN	1.08342e-08	6.93849e-07	-1.31055	0.229232	3.77585	0.578319	0.0269524	0.0518688	0.0394262	0.0518688
ENST00000252804.9	PXDN	1.08466e-08	6.94057e-07	-0.244137	0.0427042	7.19238	0.0194767	0.00083221	0.00116261	0.00190326	0.00190326
ENST00000342679.9	MAP2K3	1.09377e-08	6.99293e-07	0.254897	0.0445975	7.32897	0.0214705	0.00123154	0.0012419	0.00175186	0.00175186
ENST00000481132.5	TFPI	1.09766e-08	7.01187e-07	0.41145	0.071996	5.93232	0.0543684	0.00286021	0.00161613	0.00491493	0.00491493
ENST00000393229.4	NTNG2	1.10035e-08	7.02307e-07	-0.502216	0.0878846	5.77449	0.0849346	0.00329916	0.0082864	0.00555208	0.0082864
ENST00000337392.10	CLPTM1	1.19479e-08	7.61944e-07	0.274481	0.0481507	7.20009	0.0236449	0.00158363	-0.000280074	0.0018941	0.0018941
ENST00000427575.6	DOHH	1.21473e-08	7.74005e-07	0.351289	0.061655	6.44668	0.0376284	0.00244529	-0.00168616	0.00325673	0.00325673
ENST00000285279.10	VOPP1	1.21841e-08	7.757e-07	0.189853	0.0333243	8.02332	0.0113231	0.000398802	0.000238576	0.00126696	0.00126696
ENST00000592524.6	GJC1	1.22855e-08	7.81492e-07	0.229186	0.0402383	7.4878	0.016796	0.000826122	0.000471617	0.00160255	0.00160255
ENST00000256367.3	TTC9	1.25339e-08	7.96627e-07	0.379296	0.0666331	6.05576	0.0471178	0.00219319	0.00275466	0.00446676	0.00446676
ENST00000397821.8	SH3KBP1	1.25459e-08	7.96717e-07	-0.282395	0.0496114	7.4752	0.0256406	0.0020785	6.71126e-05	0.00161344	0.00161344
ENST00000334869.9	LGMN	1.2596e-08	7.99229e-07	-0.993569	0.174572	4.97355	0.327118	0.0343999	0.00430504	0.0113132	0.0113132
ENST00000261427.10	UBE2K	1.2748e-08	8.07514e-07	-0.207264	0.0364299	7.84098	0.0138827	0.000634692	0.000609219	0.00135601	0.00135601
ENST00000295797.5	PRKCI	1.27476e-08	8.07514e-07	-0.39523	0.0694676	6.17546	0.051908	0.00317555	0.00313194	0.00406308	0.00406308
ENST00000331768.10	SETD3	1.29119e-08	8.17212e-07	-0.236693	0.0416183	7.20739	0.017522	0.000712632	0.00018108	0.0018855	0.0018855
ENST00000338272.9	TMEM167B	1.32331e-08	8.3684e-07	0.285576	0.0502507	6.85183	0.0249823	0.00139403	-0.000748801	0.00239367	0.00239367
ENST00000537112.5	NPIPA9	1.33166e-08	8.41419e-07	0.368719	0.064893	6.75933	0.0458395	0.00348427	0.00283239	0.00256018	0.00283239
ENST00000511802.5	MARCHF6	1.33753e-08	8.44417e-07	-0.315829	0.0555919	6.9686	0.0314365	0.00243046	-0.000540202	0.00220522	0.00220522
ENST00000240587.5	TSHZ3	1.34404e-08	8.47112e-07	-0.645388	0.113617	4.96036	0.128842	0.00789729	-0.00304133	0.011466	0.011466
ENST00000305958.9	SMOX	1.34384e-08	8.47112e-07	-0.62684	0.110351	5.66751	0.118506	0.0122281	-0.0114436	0.00603812	0.00603812
ENST00000469546.6	SEC31B	1.34773e-08	8.48736e-07	-0.666228	0.117296	5.84255	0.143857	0.0153704	-0.00199658	0.00526706	0.00526706
ENST00000504548.4	TIGD5	1.38238e-08	8.69827e-07	1.4716	0.259287	5.51108	0.660447	0.0939902	-0.0805297	0.00685407	0.00685407
ENST00000427545.1	NA	1.39919e-08	8.79675e-07	-0.521344	0.0918914	5.3663	0.0862071	0.00491086	0.000922963	0.00775517	0.00775517
ENST00000234198.9	DLX2	1.40182e-08	8.80595e-07	-1.08117	0.190577	3.95132	0.361631	0.0239749	-0.0102858	0.0305043	0.0305043
ENST00000678177.1	IMPDH2	1.41151e-08	8.85945e-07	0.465507	0.0820713	6.16093	0.0729476	0.00599281	0.00393018	0.00411075	0.00411075
ENST00000491447.1	RRM2	1.42298e-08	8.92405e-07	0.503156	0.0887306	5.99777	0.085324	0.00713695	0.00458101	0.00467272	0.00467272
ENST00000393085.4	MTPN	1.43194e-08	8.97276e-07	-0.162746	0.0287054	8.9748	0.0086965	0.000118188	0.000820099	0.00111781	0.00111781
ENST00000672225.1	ASF1B	1.44986e-08	9.07e-07	0.235822	0.0416103	7.02195	0.0168893	0.000470574	-0.000213397	0.00212655	0.00212655
ENST00000263382.8	ASF1B	1.44986e-08	9.07e-07	0.235822	0.0416103	7.02195	0.0168893	0.000470574	-0.000213397	0.00212655	0.00212655
ENST00000263795.11	WDR76	1.45559e-08	9.09832e-07	0.339603	0.0599294	6.75811	0.0361326	0.00282483	-0.000907865	0.00256247	0.00256247
ENST00000262238.10	YY1	1.55812e-08	9.7312e-07	0.173793	0.0307324	8.56769	0.0101026	0.000293691	0.00100813	0.00112303	0.00112303
ENST00000269321.12	ARHGDIA	1.57454e-08	9.82558e-07	0.234219	0.0414309	8.84395	0.0185173	0.00019807	0.00237671	0.0011104	0.00237671
ENST00000397426.5	FBXO7	1.59026e-08	9.90737e-07	-1.23449	0.218435	5.55969	0.514447	0.054247	0.0173237	0.00658513	0.0173237
ENST00000317204.11	TOLLIP	1.59027e-08	9.90737e-07	0.318923	0.0564312	6.96851	0.0316829	0.00257136	-0.00110956	0.00220536	0.00220536
ENST00000380258.6	PCLAF	1.60733e-08	1.00054e-06	0.337354	0.0597119	6.57392	0.0377888	0.00240223	0.00215576	0.00294604	0.00294604
ENST00000361717.4	TIFA	1.66204e-08	1.03375e-06	-0.342696	0.0607193	6.60124	0.0379008	0.00264578	0.000690006	0.00288447	0.00288447
ENST00000434748.2	FBRSL1	1.66558e-08	1.0351e-06	0.423131	0.0749757	6.55586	0.0556742	0.0054443	-0.0029914	0.00298772	0.00298772
ENST00000648006.3	B2M	1.71716e-08	1.06628e-06	0.169305	0.0300275	9.4171	0.00939633	0.000142775	0.000853611	0.0012097	0.0012097
ENST00000350199.8	RNF38	1.71941e-08	1.0668e-06	0.572601	0.101559	6.99219	0.110739	0.0105666	0.00490481	0.00216988	0.00490481
ENST00000353341.8	HNRNPD	1.72915e-08	1.07196e-06	0.173323	0.0307467	8.51676	0.00968804	0.000288459	0.000556245	0.00112958	0.00112958
ENST00000324856.13	ARID1A	1.74344e-08	1.07993e-06	0.320905	0.0569414	8.03311	0.0347848	0.00111205	0.00375143	0.00126282	0.00375143
ENST00000371884.6	TAL1	1.80545e-08	1.11743e-06	0.201302	0.0357573	8.86174	0.0123124	0.000806976	-0.000612368	0.0011109	0.0011109
ENST00000636275.2	EEF1B2	1.81774e-08	1.12319e-06	0.201755	0.0358452	8.83877	0.0137534	8.54644e-05	0.00184185	0.00111028	0.00184185
ENST00000392222.7	EEF1B2	1.81774e-08	1.12319e-06	0.201755	0.0358452	8.83877	0.0137534	8.54644e-05	0.00184185	0.00111028	0.00184185
ENST00000441384.5	DHX30	1.91979e-08	1.18528e-06	-0.321603	0.0572341	6.47923	0.0322446	0.00174025	-0.000220139	0.00317336	0.00317336
ENST00000396847.7	TRIM5	1.92416e-08	1.18701e-06	-4.35819	0.775661	2.25573	6.42014	0.30729	0.595184	0.424547	0.595184
ENST00000285679.10	USP25	1.95631e-08	1.20586e-06	-0.360602	0.0642119	6.50133	0.0428195	0.00306641	0.00169521	0.00311833	0.00311833
ENST00000219204.8	ARL2BP	1.96638e-08	1.21108e-06	0.208025	0.0370486	7.61022	0.0140927	0.000554107	0.000833833	0.00150479	0.00150479
ENST00000360943.10	UBE2Z	1.98042e-08	1.21873e-06	0.223719	0.0398523	7.43142	0.0159812	0.000729812	0.000477888	0.0016525	0.0016525
ENST00000546361.7	CHERP	1.99139e-08	1.22349e-06	0.299243	0.0533149	7.04099	0.0297772	0.00216419	0.00147747	0.00209953	0.00209953
ENST00000340384.5	TUBB4B	1.9898e-08	1.22349e-06	0.267899	0.0477293	8.07719	0.0242647	0.000343923	0.0030732	0.00124495	0.0030732
ENST00000374759.8	SLC38A10	2.01488e-08	1.23692e-06	0.334565	0.0596296	6.8177	0.0356204	0.0028803	-0.000329986	0.00245323	0.00245323
ENST00000611185.4	RNF145	2.02655e-08	1.24307e-06	0.206834	0.0368707	7.84659	0.0144655	0.000603181	0.00143599	0.00135292	0.00143599
ENST00000389749.9	TRMT61A	2.03255e-08	1.24574e-06	0.335088	0.059739	6.35974	0.0356785	0.00185969	0.000631876	0.00349343	0.00349343
ENST00000570049.5	KCTD19	2.05133e-08	1.25623e-06	0.600078	0.107011	5.2736	0.116304	0.00875037	0.00159471	0.00842675	0.00842675
ENST00000329214.13	CCDC137	2.06193e-08	1.26068e-06	0.300732	0.0536377	6.64226	0.0280817	0.00152034	-0.000332958	0.00279516	0.00279516
ENST00000402693.5	MEX3D	2.06094e-08	1.26068e-06	0.412292	0.0735342	7.2981	0.0574842	0.00137191	0.00673901	0.00178411	0.00673901
ENST00000333750.9	CRACR2A	2.09723e-08	1.28123e-06	0.4274	0.0762699	6.10845	0.0617818	0.00247091	0.00625474	0.00428585	0.00625474
ENST00000469535.5	CD46	2.10413e-08	1.2844e-06	-0.555722	0.0991792	6.05908	0.0988843	0.0102996	-0.00250446	0.00445521	0.00445521
ENST00000273860.8	OCIAD2	2.12719e-08	1.29743e-06	0.356121	0.063578	6.42179	0.0423692	0.00274086	0.00266231	0.00332237	0.00332237
ENST00000421806.4	LCOR	2.1373e-08	1.30255e-06	0.290728	0.0519111	6.67789	0.0263838	0.00132152	-3.78859e-05	0.00272062	0.00272062
ENST00000454369.6	LAT	2.16735e-08	1.3198e-06	0.382758	0.068373	7.03455	0.0495609	0.00287627	0.00413603	0.00210861	0.00413603
ENST00000569333.5	KCTD19	2.20596e-08	1.34223e-06	0.446608	0.0798224	5.85923	0.0661563	0.00435771	0.00354073	0.00519971	0.00519971
ENST00000259021.9	KAT7	2.21498e-08	1.34663e-06	0.71002	0.126918	5.64327	0.157301	0.0180067	-0.0104287	0.00615563	0.00615563
ENST00000263980.8	SLC9A1	2.27575e-08	1.38246e-06	0.361068	0.0645963	6.31306	0.0424059	0.0026296	0.00148893	0.00362942	0.00362942
ENST00000380821.8	SNAPC3	2.28113e-08	1.38462e-06	-0.635463	0.113695	5.13673	0.129792	0.00980066	0.00100983	0.00958909	0.00958909
ENST00000312175.7	BANF1	2.30275e-08	1.39662e-06	0.171343	0.030665	8.33629	0.00933849	0.000246702	0.000417009	0.00116381	0.00116381
ENST00000374630.8	EPHB2	2.31698e-08	1.40412e-06	-4.54844	0.814185	1.58107	6.26449	0.0181692	0.0543165	0.976177	0.976177
ENST00000301057.8	TP53I13	2.31915e-08	1.40431e-06	0.441508	0.0790335	6.91722	0.0659743	0.00104912	0.00832033	0.00228528	0.00832033
ENST00000564231.5	CACNA1H	2.37208e-08	1.43521e-06	-5.59624	1.00248	2.10497	9.4715	0.988243	-0.893097	0.5192	0.5192
ENST00000262551.8	OGN	2.41421e-08	1.45852e-06	-0.947752	0.169868	5.15847	0.292065	0.0338936	-0.00565009	0.00938899	0.00938899
ENST00000393555.3	DYRK2	2.41683e-08	1.45852e-06	-0.698469	0.125193	5.03587	0.15916	0.012904	0.00309883	0.0106058	0.0106058
ENST00000320895.10	CLPTM1L	2.4167e-08	1.45852e-06	0.262886	0.0471192	8.85597	0.023397	0.000961872	0.00236846	0.00111072	0.00236846
ENST00000620103.4	MUC1	2.41832e-08	1.45852e-06	-0.801096	0.14359	4.52274	0.194477	0.0142574	-0.011819	0.0166697	0.0166697
ENST00000557438.1	SLC25A29	2.43806e-08	1.46925e-06	-0.659197	0.118186	4.88629	0.136885	0.00863684	-0.000483101	0.0123149	0.0123149
ENST00000627543.2	DNM1	2.4434e-08	1.4713e-06	-0.421717	0.0756137	5.92491	0.0579542	0.00363307	0.00211772	0.00494308	0.00494308
ENST00000377350.7	MAP4K2	2.45388e-08	1.47643e-06	-0.554432	0.0994228	6.5031	0.10408	0.00962405	0.00520327	0.00311397	0.00520327
ENST00000286548.9	GNAQ	2.46065e-08	1.47932e-06	0.16208	0.0290673	8.81383	0.00803582	0.000157451	3.60622e-05	0.00110991	0.00110991
ENST00000477054.6	GSDMB	2.54912e-08	1.53129e-06	-0.51071	0.0916914	5.4643	0.0826665	0.00548313	4.05821e-05	0.00712784	0.00712784
ENST00000262134.10	LPCAT2	2.56271e-08	1.53823e-06	-0.770968	0.13844	4.65072	0.186261	0.0137153	-0.00378575	0.0150333	0.0150333
ENST00000370473.5	GBP1	2.60021e-08	1.55951e-06	-1.66095	0.298387	4.13979	0.930856	0.109554	0.0194841	0.0239979	0.0239979
ENST00000245206.10	GOT2	2.65756e-08	1.59264e-06	-0.248168	0.0446135	7.09296	0.0189898	0.000957015	-0.000314937	0.00202853	0.00202853
ENST00000247930.5	ZNF777	2.71342e-08	1.62483e-06	0.346155	0.0622694	6.19583	0.0368482	0.00181939	-0.000692909	0.00399683	0.00399683
ENST00000335099.8	RTN4RL2	2.75113e-08	1.6461e-06	0.365351	0.065751	6.19558	0.041361	0.00248717	-0.000841354	0.00399764	0.00399764
ENST00000332859.11	SUMO3	2.81226e-08	1.68135e-06	0.160324	0.0288729	8.81549	0.00816204	0.000140537	0.000423138	0.00110993	0.00110993
ENST00000628077.3	DNAJC4	2.81699e-08	1.68284e-06	-0.991199	0.178516	5.36584	0.313501	0.0400435	-0.0165962	0.00775833	0.00775833
ENST00000397033.7	ITGA4	2.83309e-08	1.69113e-06	-0.163012	0.0293638	9.02387	0.00881124	0.000170515	0.000878718	0.00112284	0.00112284
ENST00000674435.1	EFCAB14	2.84881e-08	1.69917e-06	0.384963	0.0693567	7.42951	0.0502314	0.00507445	0.00214107	0.00165425	0.00214107
ENST00000484848.5	SEC31B	2.87315e-08	1.71234e-06	-0.615958	0.111003	5.57043	0.124841	0.011955	0.00182034	0.00652767	0.00652767
ENST00000396153.7	FAF1	2.87718e-08	1.71338e-06	0.247374	0.044582	7.24247	0.0207226	0.00113624	0.00181918	0.00184509	0.00184509
ENST00000699357.1	TYK2	2.88018e-08	1.71382e-06	-5.74201	1.03486	2.17794	9.91413	1.13494	-1.10628	0.471476	0.471476
ENST00000275517.8	CDCA5	2.89021e-08	1.71844e-06	0.163871	0.0295372	8.58382	0.00817081	0.00018744	-4.40947e-05	0.00112123	0.00112123
ENST00000410059.6	DPP10	2.89731e-08	1.7213e-06	-1.18384	0.213399	4.32835	0.45747	0.0485657	-0.00228282	0.0197433	0.0197433
ENST00000053468.4	MRPS10	2.90502e-08	1.72453e-06	-0.266135	0.0479776	6.81623	0.0224479	0.000996921	0.00050251	0.00245585	0.00245585
ENST00000372213.8	MAT1A	2.94225e-08	1.74526e-06	-4.0198	0.724963	2.02822	5.46554	0.215129	0.557233	0.573228	0.573228
ENST00000375446.5	NINJ1	3.00038e-08	1.77834e-06	-0.348647	0.0629167	6.22255	0.0410938	0.00202692	0.00375723	0.00391084	0.00391084
ENST00000641182.1	TRIM16L	3.00824e-08	1.78161e-06	-0.952071	0.171824	4.10194	0.30736	0.0176618	0.0266236	0.0250833	0.0266236
ENST00000474879.7	LMF2	3.01435e-08	1.78382e-06	0.257064	0.0463965	7.23874	0.0213818	0.00137964	0.000566789	0.00184931	0.00184931
ENST00000308497.9	STOX2	3.10016e-08	1.83317e-06	-4.25059	0.767853	1.75692	5.56015	0.0873339	0.0875328	0.797063	0.797063
ENST00000376759.8	RBM3	3.18226e-08	1.88024e-06	0.249272	0.0450674	7.43364	0.0203896	0.00139613	0.00078966	0.00165047	0.00165047
ENST00000367080.8	PFKFB2	3.20396e-08	1.89159e-06	-0.442052	0.0799384	5.71132	0.0648213	0.00375228	0.00399562	0.00583293	0.00583293
ENST00000620230.4	ADRM1	3.21208e-08	1.8949e-06	0.846983	0.153176	5.17466	0.219148	0.0259505	-0.0210329	0.00924396	0.00924396
ENST00000372838.9	CERCAM	3.25404e-08	1.91816e-06	-0.502792	0.0909671	5.48739	0.0819111	0.00542173	0.00216704	0.0069908	0.0069908
ENST00000480753.1	ITPRID2	3.32455e-08	1.9582e-06	0.529918	0.0959401	5.39783	0.0875048	0.00626198	-0.00218582	0.00754477	0.00754477
ENST00000357311.7	SRPK2	3.39939e-08	2.00072e-06	0.645054	0.116868	6.75551	0.141218	0.0114069	0.00908028	0.0025674	0.00908028
ENST00000581874.1	JPT1	3.44372e-08	2.02365e-06	0.683685	0.123918	6.45852	0.158654	0.00460504	0.0184285	0.0032261	0.0184285
ENST00000531821.6	ZNF726	3.44363e-08	2.02365e-06	-2.39441	0.433986	2.88977	1.74173	0.119302	-0.0920832	0.163214	0.163214
ENST00000431877.7	ITPRID2	3.45921e-08	2.03118e-06	0.225665	0.0409077	7.94235	0.0172856	0.000901981	0.00160818	0.00130364	0.00160818
ENST00000238558.5	GSC	3.54359e-08	2.07911e-06	-3.15804	0.572917	2.53251	3.37462	0.203328	0.274995	0.289023	0.289023
ENST00000534529.5	PCSK7	3.56645e-08	2.0909e-06	-0.64647	0.117304	5.01234	0.132777	0.00977422	-0.000523792	0.010866	0.010866
ENST00000307526.4	CMTM8	3.58602e-08	2.10074e-06	-0.805523	0.14619	4.84952	0.220306	0.0105031	0.0215541	0.0127328	0.0215541
ENST00000397043.7	ATP2A3	3.60184e-08	2.10837e-06	0.488121	0.0885988	6.66848	0.0784323	0.00903457	-0.000342421	0.00274004	0.00274004
ENST00000307227.10	SUCLG2	3.6226e-08	2.11888e-06	-0.39408	0.0715427	6.00619	0.0492038	0.0030352	0.000232321	0.00464233	0.00464233
ENST00000511002.6	SH3TC1	3.66053e-08	2.13941e-06	-2.36385	0.429284	3.90802	1.76611	0.243999	-0.131782	0.0324287	0.0324287
ENST00000358525.9	SLC6A20	3.6753e-08	2.14638e-06	-4.87945	0.886241	1.74658	7.14473	0.371324	-0.368797	0.80681	0.80681
ENST00000283928.10	JAZF1	3.75397e-08	2.19063e-06	0.494822	0.0899341	5.47562	0.0775811	0.00507205	8.60224e-05	0.00706017	0.00706017
ENST00000681339.1	DLAT	3.77606e-08	2.20183e-06	5.02942	0.914272	1.82156	7.68114	0.515523	-0.399767	0.738316	0.738316
ENST00000376552.8	TLE4	3.78492e-08	2.20529e-06	-0.547769	0.0995834	5.79637	0.101373	0.00941669	0.00478098	0.00545858	0.00545858
ENST00000340305.9	TMEM201	3.79008e-08	2.2066e-06	0.33788	0.0614287	6.3461	0.0362948	0.00212772	0.000429632	0.0035325	0.0035325
ENST00000368457.3	PYGO2	3.79913e-08	2.21017e-06	0.173753	0.0315917	8.2297	0.00930523	0.000304636	5.65856e-06	0.00119242	0.00119242
ENST00000297598.5	PDP1	3.84068e-08	2.23262e-06	-0.379041	0.0689414	6.21463	0.0466193	0.00319317	0.00120378	0.0039362	0.0039362
ENST00000369002.9	SEC63	3.86896e-08	2.24733e-06	0.227182	0.0413303	7.44289	0.015648	0.000920218	-0.000714587	0.00164208	0.00164208
ENST00000271375.7	SFT2D2	3.92292e-08	2.27692e-06	0.174119	0.031691	8.18793	0.00993395	0.00030106	0.000747311	0.00120542	0.00120542
ENST00000341259.7	SH2B3	3.9295e-08	2.27899e-06	-0.232186	0.0422617	7.2561	0.0165135	0.000849282	-0.000423757	0.0018298	0.0018298
ENST00000480614.1	VEGFA	3.95566e-08	2.2924e-06	-2.47106	0.449871	2.91744	2.0747	0.12783	0.175745	0.155769	0.175745
ENST00000472894.2	IARS1	3.97602e-08	2.30243e-06	-0.379747	0.0691466	6.60419	0.0460585	0.00429396	-0.0007988	0.00287792	0.00287792
ENST00000227520.10	CCDC86	4.03046e-08	2.33217e-06	0.330341	0.0601767	6.3513	0.0366403	0.00191433	0.00296409	0.00351753	0.00351753
ENST00000371873.10	CMPK1	4.10246e-08	2.37202e-06	0.164935	0.0300626	8.47201	0.00901501	0.000219185	0.00084823	0.00113646	0.00113646
ENST00000420971.5	GRAP2	4.10944e-08	2.37424e-06	0.45388	0.0827331	5.65912	0.0671626	0.00418868	0.00251181	0.00607846	0.00607846
ENST00000370192.8	DPYD	4.21617e-08	2.43404e-06	0.466687	0.0851378	5.54093	0.0683402	0.00418557	-0.000434225	0.00668711	0.00668711
ENST00000035307.7	CHPF2	4.26795e-08	2.46205e-06	0.294013	0.053658	6.75896	0.0292825	0.0017579	0.00242873	0.00256088	0.00256088
ENST00000378670.8	UQCRQ	4.30076e-08	2.4772e-06	-0.292351	0.0533679	6.69758	0.0290586	0.00133324	0.00293896	0.00268059	0.00293896
ENST00000270691.9	ESPNP	4.2989e-08	2.4772e-06	0.579655	0.105813	5.07573	0.104354	0.00660892	-0.00216596	0.0101856	0.0101856
ENST00000301776.9	ASRGL1	4.33097e-08	2.4908e-06	0.4935	0.0901074	6.27517	0.0799513	0.00843438	0.000176607	0.00374462	0.00374462
ENST00000327827.12	HAPSTR1	4.32842e-08	2.4908e-06	-0.268613	0.0490446	6.78895	0.0231268	0.00110296	0.000748315	0.00250511	0.00250511
ENST00000367577.7	IER5	4.33666e-08	2.49218e-06	0.335207	0.0612075	6.31253	0.0362811	0.00198855	0.00122649	0.00363098	0.00363098
ENST00000632691.1	PGBD4P1	4.36521e-08	2.50478e-06	0.906096	0.165485	3.99394	0.258237	0.0123078	0.00260904	0.0287701	0.0287701
ENST00000473644.1	PGBD4P1	4.36521e-08	2.50478e-06	0.906096	0.165485	3.99394	0.258237	0.0123078	0.00260904	0.0287701	0.0287701
ENST00000418039.2	TBC1D2B	4.39932e-08	2.52243e-06	0.356716	0.0651653	6.52604	0.0409006	0.00331154	9.6811e-05	0.00305823	0.00305823
ENST00000320868.9	HBA1	4.44723e-08	2.54797e-06	-4.1681	0.7617	1.78885	5.3756	0.102697	0.1019	0.767584	0.767584
ENST00000264380.9	PIKFYVE	4.57705e-08	2.62036e-06	-0.187825	0.0343561	7.77229	0.0108587	0.000374695	-3.05694e-05	0.00139581	0.00139581
ENST00000400721.8	ARHGDIA	4.66962e-08	2.67133e-06	1.24143	0.227224	5.10149	0.500108	0.0675188	-0.0203108	0.0099272	0.0099272
ENST00000680158.1	PPIB	4.75324e-08	2.71644e-06	0.601916	0.110235	5.30019	0.120499	0.0100021	0.00475867	0.00822551	0.00822551
ENST00000369014.10	ENSA	4.75566e-08	2.71644e-06	0.239775	0.0439131	7.81855	0.0195616	0.000491313	0.00240122	0.00136861	0.00240122
ENST00000322030.13	SET	4.78204e-08	2.72945e-06	0.163042	0.0298653	9.51387	0.00827196	9.31031e-05	0.000278366	0.0012448	0.0012448
ENST00000573283.7	ACTG1	4.91062e-08	2.80072e-06	0.194439	0.0356473	10.3652	0.0127384	3.36429e-05	0.00171191	0.00187245	0.00187245
ENST00000330029.6	UQCR10	4.94763e-08	2.8197e-06	-0.256504	0.0470375	6.94201	0.022161	0.00107266	0.00195578	0.00224612	0.00224612
ENST00000320912.8	MRFAP1	5.02239e-08	2.86015e-06	-0.760666	0.139558	5.10762	0.185023	0.0193478	-0.00504841	0.00986706	0.00986706
ENST00000370746.8	BEND6	5.0387e-08	2.86728e-06	-0.850874	0.156125	5.00861	0.246446	0.00889928	0.0276634	0.0109081	0.0276634
ENST00000361204.9	SREBF2	5.06872e-08	2.88219e-06	-0.21599	0.0396393	8.45169	0.015881	0.000419943	0.00193697	0.00113993	0.00193697
ENST00000504771.3	TNFAIP8	5.19882e-08	2.95395e-06	0.22706	0.0417055	7.34023	0.0157833	0.000868644	-0.000473147	0.00174038	0.00174038
ENST00000525115.1	PGBD5	5.2487e-08	2.98005e-06	-1.58904	0.291959	3.44164	0.789518	0.0611	-0.0210915	0.06676	0.06676
ENST00000583776.1	EMILIN2	5.29347e-08	3.00321e-06	-1.01105	0.185815	4.13584	0.348099	0.0208837	0.0309072	0.0241068	0.0309072
ENST00000577812.5	NARF	5.42422e-08	3.07508e-06	-0.378157	0.0695549	6.51372	0.0480055	0.00416882	0.00221203	0.00308801	0.00308801
ENST00000310512.4	MEPCE	5.47518e-08	3.10165e-06	0.32678	0.0601234	6.88022	0.0363733	0.00232775	0.00309449	0.0023457	0.00309449
ENST00000279146.8	AIP	5.52263e-08	3.12618e-06	0.266843	0.0491098	7.46548	0.0242557	0.000893401	0.00272425	0.00162194	0.00272425
ENST00000481179.5	RFX8	5.53727e-08	3.13212e-06	-2.1257	0.391248	4.176	1.36459	0.206569	-0.195316	0.0230431	0.0230431
ENST00000370629.7	CD40LG	5.6002e-08	3.16535e-06	-4.16362	0.766623	2.91472	5.90598	0.492494	0.389073	0.156484	0.389073
ENST00000378549.5	ITM2B	5.67772e-08	3.20676e-06	-0.303531	0.0559126	6.63701	0.0305399	0.00188295	0.0017428	0.00280638	0.00280638
ENST00000476954.1	SMG5	5.71415e-08	3.22493e-06	-1.0291	0.189607	4.26614	0.35826	0.0329582	0.0177267	0.020968	0.020968
ENST00000344698.6	PCNX2	5.72474e-08	3.2285e-06	0.537842	0.0991014	5.35835	0.0933249	0.00692205	0.00125622	0.00780957	0.00780957
ENST00000262241.7	RCOR1	5.83653e-08	3.28909e-06	0.219368	0.0404459	7.29407	0.0147241	0.000665406	-0.000306231	0.0017884	0.0017884
ENST00000646623.1	AGPAT5	5.85022e-08	3.29189e-06	0.641341	0.118256	5.32338	0.139299	0.0129209	0.00695908	0.00805582	0.00805582
ENST00000523234.5	AGPAT5	5.85022e-08	3.29189e-06	0.641341	0.118256	5.32338	0.139299	0.0129209	0.00695908	0.00805582	0.00805582
ENST00000695775.1	IDI1	6.02692e-08	3.3888e-06	-0.725066	0.133825	6.72507	0.179207	0.00955868	0.0173051	0.00262602	0.0173051
ENST00000347159.6	PSAT1	6.03181e-08	3.38903e-06	-0.667031	0.123117	5.27977	0.146575	0.0143574	0.00201223	0.00837938	0.00837938
ENST00000332687.11	RLIM	6.20715e-08	3.48495e-06	-0.191674	0.0354117	7.81494	0.0117541	0.000510308	0.000405297	0.00137067	0.00137067
ENST00000586765.1	LDLRAD4	6.3649e-08	3.57087e-06	0.649345	0.120066	5.21254	0.130666	0.0127062	-0.00749179	0.0089176	0.0089176
ENST00000360056.7	CD84	6.46791e-08	3.62597e-06	0.773998	0.143191	4.74334	0.18448	0.016812	-0.0108645	0.0139435	0.0139435
ENST00000252593.7	BST2	6.53935e-08	3.6633e-06	-0.34458	0.0637711	6.24212	0.0378928	0.00225163	0.00058853	0.0038485	0.0038485
ENST00000540626.5	NUMA1	6.94097e-08	3.8854e-06	0.376114	0.0697451	6.87351	0.0482757	0.00302773	0.00426883	0.00235691	0.00426883
ENST00000448552.7	CHTF8	7.05881e-08	3.94844e-06	0.283824	0.0526607	7.64217	0.0274946	0.00220368	0.00195604	0.00148155	0.00195604
ENST00000304698.10	FAM171B	7.10569e-08	3.97172e-06	-1.04147	0.193276	3.86818	0.347896	0.0216813	0.00644519	0.0343523	0.0343523
ENST00000246551.9	HCST	7.16249e-08	4.00051e-06	0.510858	0.0948308	5.56355	0.0890843	0.00446905	0.00902028	0.00656437	0.00902028
ENST00000397928.6	TRPM2	7.29955e-08	4.07405e-06	0.820614	0.152427	5.85972	0.220634	0.0296535	-0.00638872	0.00519774	0.00519774
ENST00000207870.8	XYLB	7.42722e-08	4.14225e-06	0.447177	0.0831104	5.9324	0.0633995	0.0054464	-0.00118467	0.00491461	0.00491461
ENST00000315579.10	NCAPD2	7.43348e-08	4.14269e-06	0.172802	0.0321171	8.06719	0.00938686	0.000298376	0.000237501	0.00124889	0.00124889
ENST00000521308.5	CCDC69	7.48281e-08	4.1671e-06	0.430154	0.0799665	5.76148	0.0602849	0.00398341	0.00198564	0.00560855	0.00560855
ENST00000578402.5	LIMD2	7.57576e-08	4.21576e-06	-0.44914	0.0835306	6.43385	0.0669147	0.00717568	0.000820252	0.00329036	0.00329036
ENST00000683738.1	DNM2	7.58373e-08	4.21709e-06	-0.76117	0.141567	4.6823	0.186753	0.015406	0.000768012	0.0146556	0.0146556
ENST00000557096.1	TSHR	7.64928e-08	4.25041e-06	0.467134	0.0869052	5.90141	0.0745271	0.0029302	0.00839856	0.0050334	0.00839856
ENST00000382252.6	ZNF316	7.6772e-08	4.26279e-06	0.200125	0.0372357	7.52261	0.0130508	0.000506435	0.000788338	0.00157331	0.00157331
ENST00000485303.6	NECTIN3	7.7237e-08	4.28546e-06	-1.54249	0.287056	3.46668	0.776864	0.0594674	0.0193887	0.0641343	0.0641343
ENST00000477244.5	CALM3	7.99844e-08	4.43465e-06	0.814989	0.151847	4.96344	0.226931	0.019688	0.0148984	0.0114303	0.0148984
ENST00000520958.5	TCF7	8.08453e-08	4.47909e-06	-0.932051	0.173721	5.45879	0.296831	0.0252645	0.0200037	0.00716106	0.0200037
ENST00000380870.8	ZNF738	8.13981e-08	4.50642e-06	0.993771	0.185267	4.47889	0.334731	0.0341994	0.0138717	0.0172862	0.0172862
ENST00000271843.9	JTB	8.34128e-08	4.61345e-06	0.172359	0.032159	8.26783	0.00947418	0.000369858	0.000332493	0.00118145	0.00118145
ENST00000265136.12	COBL	8.34535e-08	4.61345e-06	5.78217	1.07886	3.27358	11.4268	0.666533	1.07939	0.0873153	1.07939
ENST00000388996.10	KCNQ3	8.39061e-08	4.63507e-06	-4.26625	0.796163	2.60398	6.07998	0.691037	0.0835882	0.259775	0.259775
ENST00000372409.8	PCIF1	8.43127e-08	4.65413e-06	0.198566	0.0370623	7.58108	0.0122483	0.000533623	-9.0458e-06	0.00152679	0.00152679
ENST00000476901.1	TRMU	8.57458e-08	4.72979e-06	0.365339	0.068229	6.47164	0.045628	0.00155688	0.00542592	0.00319255	0.00542592
ENST00000369856.8	FLNA	8.64728e-08	4.76641e-06	-0.34651	0.0647311	7.92316	0.041049	0.00350761	0.00277757	0.001313	0.00277757
ENST00000303714.9	ANTXR1	8.69947e-08	4.79168e-06	0.350859	0.0655569	6.2529	0.0420879	0.00217834	0.00426821	0.00381436	0.00426821
ENST00000260447.6	GCHFR	8.72736e-08	4.80354e-06	-0.830721	0.155234	4.41082	0.217318	0.017824	-0.00496324	0.0183224	0.0183224
ENST00000398532.9	MSL1	8.83555e-08	4.85955e-06	0.206281	0.0385632	7.64822	0.0139841	0.000753433	0.000769718	0.00147724	0.00147724
ENST00000261622.5	SLC7A5	8.90947e-08	4.89665e-06	0.170519	0.0318867	9.78673	0.00994317	5.62558e-05	0.00146888	0.00137765	0.00146888
ENST00000376741.5	SP2	9.40505e-08	5.16526e-06	0.248853	0.0466204	6.90599	0.0200787	0.000956811	0.00091863	0.00230338	0.00230338
ENST00000245304.5	RAP2A	9.75803e-08	5.35522e-06	-0.218329	0.0409534	7.33002	0.0157256	0.000764978	0.00101667	0.00175079	0.00175079
ENST00000538334.1	ANAPC5	9.91983e-08	5.43696e-06	-0.712085	0.133645	5.21699	0.173553	0.0068617	0.0199298	0.00888038	0.0199298
ENST00000366687.5	CCSAP	9.92136e-08	5.43696e-06	-0.267043	0.0501193	7.27862	0.0232255	0.00196287	0.00032697	0.00180504	0.00180504
ENST00000477725.1	RPS4Y1	1.00605e-07	5.50921e-06	0.775841	0.145681	5.36182	0.206046	0.00979595	0.0220383	0.00778574	0.0220383
ENST00000295087.13	ARL5A	1.00941e-07	5.52364e-06	-0.194182	0.0364659	7.71707	0.0118794	0.000564148	0.000145204	0.00143049	0.00143049
ENST00000370918.8	ELOVL5	1.02192e-07	5.58801e-06	0.631809	0.118699	6.04134	0.129125	0.0166169	-0.00490422	0.00451728	0.00451728
ENST00000296499.6	NDST3	1.03905e-07	5.67756e-06	0.261795	0.0492117	6.85292	0.0216964	0.00124089	0.000178471	0.0023918	0.0023918
ENST00000275766.2	ZC3HAV1L	1.06359e-07	5.80749e-06	0.265891	0.0500217	6.74349	0.0236606	0.00116293	0.00190102	0.00259033	0.00259033
ENST00000367879.9	UCK2	1.06941e-07	5.83507e-06	0.172703	0.0324964	8.14541	0.00940565	0.00036432	0.000207894	0.00121971	0.00121971
ENST00000389266.8	GARS1	1.07039e-07	5.83617e-06	-0.226574	0.0426343	7.84474	0.0157464	0.00137259	-0.000940469	0.00135394	0.00135394
ENST00000302165.5	IRF2BP1	1.07184e-07	5.83985e-06	0.209397	0.0394039	7.31121	0.0145502	0.000558723	0.00118639	0.00177028	0.00177028
ENST00000265641.10	CPT1A	1.08781e-07	5.92262e-06	0.300817	0.0566361	7.19878	0.0309965	0.00139999	0.00341148	0.00189565	0.00341148
ENST00000269576.6	KRT10	1.09631e-07	5.9646e-06	0.319727	0.0602123	6.30237	0.0314512	0.00177682	-0.000797215	0.00366146	0.00366146
ENST00000610495.2	F8A1	1.09976e-07	5.97907e-06	0.198914	0.0374644	7.52188	0.0127844	0.000531459	0.000611523	0.00157391	0.00157391
ENST00000513117.1	SRD5A1	1.10227e-07	5.98839e-06	-0.61015	0.114927	5.22626	0.122513	0.0110089	0.00252564	0.00880361	0.00880361
ENST00000556800.1	CEP128	1.12176e-07	6.0899e-06	0.954725	0.17994	4.00641	0.276335	0.0202739	-0.016668	0.0282935	0.0282935
ENST00000305885.3	FEN1	1.15014e-07	6.23499e-06	0.198824	0.0375052	7.52208	0.0126736	0.000536213	0.000481593	0.00157374	0.00157374
ENST00000005340.10	DVL2	1.14943e-07	6.23499e-06	0.212128	0.0400138	7.48447	0.0142152	0.000796239	9.84806e-05	0.00160542	0.00160542
ENST00000472035.5	ZMIZ1	1.1567e-07	6.26608e-06	0.722984	0.136407	4.6131	0.171053	0.0124159	0.00538627	0.0154943	0.0154943
ENST00000351698.5	TOR1A	1.161e-07	6.28486e-06	0.218776	0.0412821	7.41696	0.0157874	0.00089049	0.000895146	0.00166583	0.00166583
ENST00000616898.2	HEMGN	1.19716e-07	6.47599e-06	0.786844	0.148631	4.90054	0.20422	0.0209843	0.00211978	0.0121526	0.0121526
ENST00000326004.4	HMGB1	1.23913e-07	6.69822e-06	0.212193	0.0401301	7.89305	0.0154403	0.000584056	0.00183158	0.00132819	0.00183158
ENST00000269195.6	GALNT1	1.26858e-07	6.85253e-06	-0.215906	0.0408655	7.59506	0.014914	0.000988837	0.000172883	0.00151614	0.00151614
ENST00000315467.9	GCSH	1.26967e-07	6.85348e-06	-0.26496	0.0501517	6.87007	0.0239591	0.0014101	0.00221235	0.00236268	0.00236268
ENST00000467963.6	BRD9	1.27852e-07	6.89636e-06	0.290486	0.0549965	6.97818	0.0269213	0.00234617	-0.000337794	0.00219075	0.00219075
ENST00000637938.2	PLEKHG4B	1.29183e-07	6.96317e-06	0.566852	0.107358	5.16029	0.102802	0.0079162	9.12652e-05	0.00937253	0.00937253
ENST00000458198.3	CDKN2AIPNL	1.30159e-07	7.0108e-06	-0.217808	0.0412622	7.27998	0.0162398	0.000750286	0.00175943	0.00180357	0.00180357
ENST00000362026.7	SLC9B2	1.3036e-07	7.01662e-06	-4.00482	0.758727	1.79537	5.14058	0.101826	0.309437	0.761675	0.761675
ENST00000286091.9	PDIA4	1.35721e-07	7.29996e-06	0.624062	0.118397	5.9035	0.12008	0.0160013	-0.011946	0.00502528	0.00502528
ENST00000397511.6	SSR1	1.36138e-07	7.31715e-06	0.256953	0.0487541	7.14646	0.021118	0.00160599	3.22834e-05	0.00195945	0.00195945
ENST00000467957.1	YBX1	1.38877e-07	7.45908e-06	-0.585148	0.111103	6.55088	0.117532	0.00852481	0.00999089	0.00299936	0.00999089
ENST00000243253.8	SEC61A1	1.41872e-07	7.61452e-06	0.241627	0.0459122	7.79306	0.0200106	0.0017785	0.00134088	0.0013834	0.0013834
ENST00000409652.5	APOL6	1.42613e-07	7.64886e-06	-0.193399	0.0367549	7.52698	0.0115942	0.000456662	9.91568e-06	0.00156972	0.00156972
ENST00000477340.5	ZGPAT	1.43529e-07	7.68709e-06	0.401511	0.0763231	6.3075	0.0520624	0.0050918	-0.000467915	0.00364603	0.00364603
ENST00000375412.11	FAM120AOS	1.43499e-07	7.68709e-06	-0.240788	0.0457709	7.04414	0.0181728	0.00104735	-7.34223e-05	0.00209511	0.00209511
ENST00000309007.9	DBN1	1.46192e-07	7.82418e-06	0.17402	0.0331006	8.38729	0.00985692	0.000491108	0.000473988	0.00115237	0.00115237
ENST00000698304.1	STN1	1.4648e-07	7.83402e-06	-0.47344	0.0900602	5.89716	0.0753315	0.00711639	0.00299337	0.00504987	0.00504987
ENST00000339824.7	KSR2	1.46782e-07	7.84465e-06	-0.318235	0.0605407	6.61394	0.0347803	0.00122011	0.00427765	0.0028564	0.00427765
ENST00000219150.10	CORO1A	1.49185e-07	7.96744e-06	0.225415	0.042907	9.21439	0.0174528	0.000129456	0.00263206	0.00115427	0.00263206
ENST00000330137.12	SKA2	1.50989e-07	8.05806e-06	0.198733	0.0378441	7.56486	0.0125255	0.000608892	0.000237447	0.00153938	0.00153938
ENST00000322002.5	SOX11	1.53538e-07	8.18831e-06	0.246864	0.0470372	6.9115	0.0188116	0.00102427	-0.000362871	0.00229447	0.00229447
ENST00000553116.5	RAB5B	1.54716e-07	8.24536e-06	0.299215	0.0570275	7.45402	0.0307614	0.00228381	0.00259438	0.00163209	0.00259438
ENST00000296350.10	MELTF	1.56181e-07	8.31752e-06	0.357919	0.0682385	6.14595	0.0398287	0.00282451	-0.00107848	0.00416023	0.00416023
ENST00000630850.1	DNM1	1.56311e-07	8.31863e-06	-0.250618	0.0477825	6.9548	0.0204127	0.00119846	0.000763931	0.0022263	0.0022263
ENST00000611969.5	MTLN	1.57686e-07	8.38586e-06	0.361813	0.0690042	5.95323	0.0427922	0.00230607	0.00209331	0.0048363	0.0048363
ENST00000438704.6	HMGB2	1.59528e-07	8.47785e-06	0.371139	0.0708118	8.48697	0.0473405	0.000884806	0.00663666	0.00113404	0.00663666
ENST00000402522.1	TBC1D1	1.61972e-07	8.60172e-06	0.607432	0.115958	5.04056	0.114362	0.00961418	-0.00502728	0.0105551	0.0105551
ENST00000042381.9	RIPOR1	1.63327e-07	8.66757e-06	-0.395461	0.0755149	6.68002	0.04855	0.0058375	-0.00379611	0.00271625	0.00271625
ENST00000376335.8	ZIC2	1.63468e-07	8.66898e-06	-1.29226	0.24677	4.04928	0.574057	0.0215024	0.0698408	0.0267619	0.0698408
ENST00000330927.5	EVI2B	1.6441e-07	8.71282e-06	0.357015	0.0681893	6.16466	0.0421511	0.00287622	0.00201529	0.00409845	0.00409845
ENST00000266079.5	PRPF6	1.64824e-07	8.72863e-06	0.204143	0.0389945	7.42862	0.0126846	0.000625794	-0.000398012	0.00165506	0.00165506
ENST00000611428.5	CD99	1.66272e-07	8.79914e-06	0.229446	0.0438413	7.54147	0.017346	0.00132513	0.000615297	0.00155795	0.00155795
ENST00000473758.5	ACIN1	1.67067e-07	8.83502e-06	0.214789	0.0410475	7.53525	0.014755	0.000964373	0.000179049	0.00156298	0.00156298
ENST00000514033.1	KLF3	1.6821e-07	8.88926e-06	-2.52955	0.483531	2.97831	1.98018	0.21013	-0.134402	0.140574	0.140574
ENST00000695069.1	MTCH1	1.68648e-07	8.9043e-06	-5.85025	1.11839	2.23294	10.2812	1.43833	-1.42141	0.437871	0.437871
ENST00000317271.3	PVRIG	1.6873e-07	8.9043e-06	0.88664	0.169502	5.6418	0.267106	0.0369335	0.00215025	0.00616289	0.00616289
ENST00000695949.1	ADA	1.69085e-07	8.91678e-06	0.557764	0.106638	6.52484	0.106976	0.00925239	0.00780497	0.00306113	0.00780497
ENST00000262713.7	AJUBA	1.69591e-07	8.93722e-06	0.329915	0.0630823	6.54206	0.0371027	0.00294898	0.00261294	0.00302009	0.00302009
ENST00000427401.9	ZNF737	1.70175e-07	8.96176e-06	-1.14565	0.219084	3.72991	0.413729	0.0296976	-0.00473151	0.0422993	0.0422993
ENST00000458549.7	TMEM64	1.70301e-07	8.96213e-06	0.374546	0.0716268	6.04046	0.0464501	0.0031752	0.00228056	0.00452039	0.00452039
ENST00000216727.9	PABPN1	1.75351e-07	9.22151e-06	0.193168	0.036979	8.70062	0.0128351	0.000218151	0.00183301	0.00111215	0.00183301
ENST00000394488.2	NDST3	1.76534e-07	9.27724e-06	0.266433	0.0510165	6.78284	0.0225611	0.00138771	0.000193702	0.00251632	0.00251632
ENST00000641023.2	PHGDH	1.77306e-07	9.31134e-06	-0.210353	0.0402846	7.77782	0.015222	0.000525951	0.00190832	0.00139248	0.00190832
ENST00000368886.10	IKZF5	1.80045e-07	9.44862e-06	-0.360652	0.0691057	6.74746	0.0396992	0.00458069	-0.00373287	0.00258272	0.00258272
ENST00000314520.6	MKRN3	1.80356e-07	9.45834e-06	0.237059	0.0454265	7.11038	0.0193354	0.00100982	0.00208553	0.0020056	0.00208553
ENST00000258145.8	GNS	1.80778e-07	9.47393e-06	0.362107	0.0693946	6.27373	0.0451152	0.00296273	0.00426069	0.00374908	0.00426069
ENST00000531147.1	FAM111A	1.83116e-07	9.58978e-06	0.380383	0.0729304	7.23905	0.0497901	0.00404933	0.00392892	0.00184896	0.00392892
ENST00000344651.5	UNC119B	1.83325e-07	9.59412e-06	-0.188376	0.0361184	7.64479	0.0121912	0.000477131	0.00145483	0.00147968	0.00147968
ENST00000521454.2	IGHVIII-38-1	1.85366e-07	9.6942e-06	0.763135	0.146378	5.16926	0.200424	0.00594173	0.0261982	0.00929197	0.0261982
ENST00000635479.2	ZNF445	1.87275e-07	9.78052e-06	0.282284	0.054165	6.6055	0.0250964	0.00152577	-3.67383e-05	0.00287501	0.00287501
ENST00000396077.8	ZNF445	1.87275e-07	9.78052e-06	0.282284	0.054165	6.6055	0.0250964	0.00152577	-3.67383e-05	0.00287501	0.00287501
ENST00000440469.1	FBXO45	1.88241e-07	9.81737e-06	-0.331194	0.0635617	6.80124	0.0377549	0.00292883	0.00313131	0.00248274	0.00313131
ENST00000621325.1	LIME1	1.88178e-07	9.81737e-06	0.343268	0.0658781	6.32531	0.0378305	0.00291678	0.000184011	0.00359311	0.00359311
ENST00000400198.8	ARGLU1	1.89152e-07	9.8581e-06	0.357847	0.0686886	6.33146	0.041424	0.00350213	0.000257519	0.00357505	0.00357505
ENST00000282026.2	ARL11	1.90628e-07	9.92818e-06	0.79956	0.153518	4.36194	0.213767	0.016212	0.0112608	0.0191397	0.0191397
ENST00000343053.6	NELFB	1.91038e-07	9.94266e-06	0.219772	0.0422001	7.83715	0.0166269	0.000349127	0.00232215	0.00135814	0.00232215
ENST00000460314.1	TRAF3IP3	1.92582e-07	1.00161e-05	-0.709221	0.136222	4.72701	0.165943	0.0137026	0.00510384	0.0141321	0.0141321
ENST00000339468.8	YPEL1	1.93222e-07	1.00409e-05	0.216538	0.041596	8.09513	0.0161429	0.000382279	0.00221306	0.00123803	0.00221306
ENST00000303155.9	NETO2	1.93325e-07	1.00409e-05	0.208416	0.0400365	7.57498	0.0144689	0.000872887	0.000924272	0.0015315	0.0015315
ENST00000267116.8	ANKRD52	1.95531e-07	1.01486e-05	0.183701	0.035303	7.71385	0.0110953	0.000436867	0.000777551	0.00143259	0.00143259
ENST00000244040.4	RAB22A	1.97348e-07	1.02358e-05	0.223347	0.0429363	7.13186	0.0152267	0.000787376	-0.000460364	0.00197791	0.00197791
ENST00000216281.13	HSP90AA1	1.97518e-07	1.02376e-05	0.152183	0.0292566	8.94762	0.00751977	0.000168366	0.000546478	0.00111556	0.00111556
ENST00000361733.8	MAP3K3	2.04126e-07	1.05729e-05	0.27534	0.0529954	7.32034	0.0240273	0.00245199	-0.000847291	0.00176077	0.00176077
ENST00000366794.10	PARP1	2.05182e-07	1.06203e-05	0.177067	0.0340869	7.95087	0.0100995	0.0004433	0.000423748	0.00129957	0.00129957
ENST00000504160.1	RNF44	2.10158e-07	1.08704e-05	0.348868	0.0672176	6.21907	0.0387607	0.00285536	-4.52539e-05	0.00392196	0.00392196
ENST00000267115.10	TMBIM6	2.16806e-07	1.12066e-05	0.193556	0.0373348	8.78409	0.0121875	0.000980955	0.000204527	0.00110988	0.00110988
ENST00000568588.5	RPL4	2.2252e-07	1.14941e-05	0.260805	0.0503536	9.70401	0.0234483	0.000523296	0.00327993	0.00133174	0.00327993
ENST00000302787.3	LETM1	2.26441e-07	1.16886e-05	0.175778	0.0339589	7.84408	0.0094243	0.00037551	-0.000181887	0.0013543	0.0013543
ENST00000357447.7	FRMD4A	2.28369e-07	1.17801e-05	-0.691263	0.133587	4.71597	0.145101	0.0125079	-0.0103235	0.0142604	0.0142604
ENST00000494037.1	TSPAN7	2.29015e-07	1.18053e-05	0.628825	0.121533	4.8206	0.12835	0.00909436	0.00306033	0.0130611	0.0130611
ENST00000221232.11	CNOT3	2.3164e-07	1.19325e-05	0.227721	0.0440298	7.25852	0.01617	0.00108083	-0.000314605	0.00182711	0.00182711
ENST00000508270.1	SLC23A1	2.32843e-07	1.19864e-05	0.804901	0.155657	4.83311	0.223434	0.0103228	0.0260207	0.0129191	0.0260207
ENST00000318240.8	C18orf32	2.35943e-07	1.21377e-05	0.316498	0.0612356	6.38595	0.0323827	0.00220484	0.000709476	0.00341985	0.00341985
ENST00000232496.5	TUSC2	2.3742e-07	1.22053e-05	0.251083	0.0485902	6.89957	0.0213428	0.00122769	0.00180974	0.00231382	0.00231382
ENST00000356083.8	COL27A1	2.37819e-07	1.22175e-05	-1.19547	0.231364	3.85929	0.45173	0.0454911	-0.0167587	0.0348028	0.0348028
ENST00000413518.6	ERVK3-1	2.39216e-07	1.2281e-05	0.35499	0.0687172	6.26215	0.0406778	0.00329786	0.000292729	0.00378523	0.00378523
ENST00000264381.8	BCHE	2.402e-07	1.23231e-05	-3.74943	0.725904	2.0183	4.45772	0.20991	0.0904094	0.580495	0.580495
ENST00000343411.8	MBTPS1	2.41095e-07	1.23606e-05	0.171295	0.0331679	8.02948	0.00933276	0.000385812	0.000276891	0.00126435	0.00126435
ENST00000442670.5	UBE2E1	2.41395e-07	1.23676e-05	-0.600399	0.11626	5.30389	0.124363	0.0097922	0.0104825	0.00819806	0.0104825
ENST00000515424.5	SLC9B2	2.42825e-07	1.24324e-05	-4.38945	0.850148	1.50158	5.78168	0.0173869	-0.0155043	1.06674	1.06674
ENST00000373944.8	ZWINT	2.44353e-07	1.25022e-05	0.296425	0.0574247	7.18148	0.0280653	0.00303004	-0.000898823	0.00191635	0.00191635
ENST00000507735.6	PALLD	2.49411e-07	1.27524e-05	-0.447119	0.0866821	6.35421	0.0689911	0.00364996	0.00762073	0.0035092	0.00762073
ENST00000303887.10	MCM7	2.4989e-07	1.27682e-05	0.176955	0.0343083	8.62937	0.0108064	0.00024637	0.00151922	0.00111687	0.00151922
ENST00000491863.1	GTSE1	2.56571e-07	1.30919e-05	0.581906	0.112929	5.01248	0.116071	0.00826501	0.00984362	0.0108645	0.0108645
ENST00000370509.5	CREG1	2.5655e-07	1.30919e-05	-0.253269	0.0491512	6.81189	0.0195318	0.00116016	-0.000799787	0.0024636	0.0024636
ENST00000476050.5	TRAF3IP3	2.58493e-07	1.3181e-05	-0.44062	0.0855333	5.78952	0.0670229	0.00366019	0.00731374	0.00548766	0.00731374
ENST00000348039.9	OSBPL5	2.60878e-07	1.32937e-05	0.604706	0.117425	5.8322	0.121497	0.0153737	-0.000629025	0.00530931	0.00530931
ENST00000358024.8	TMCC2	2.68753e-07	1.36857e-05	0.45859	0.089148	6.06888	0.0726282	0.00334824	0.00857281	0.00442119	0.00857281
ENST00000422642.6	SVIL2P	2.71215e-07	1.38018e-05	0.881139	0.171347	4.15341	0.268154	0.0178619	0.0261778	0.0236296	0.0261778
ENST00000367109.8	DYRK3	2.73464e-07	1.39069e-05	-0.334386	0.0650446	6.21342	0.033845	0.00240613	-0.00203014	0.00394008	0.00394008
ENST00000577213.1	GRAPL	2.7418e-07	1.3934e-05	0.486334	0.0946105	5.32396	0.0727451	0.00537507	-0.00313906	0.00805165	0.00805165
ENST00000323688.10	NUCB2	2.74494e-07	1.39406e-05	0.297032	0.0577865	7.58723	0.0298556	0.00348683	0.000747106	0.00152209	0.00152209
ENST00000587845.5	UBE2S	2.77377e-07	1.40775e-05	0.327186	0.0636771	6.89381	0.0331925	0.00375892	-0.00241234	0.00232324	0.00232324
ENST00000318121.8	CLSPN	2.78802e-07	1.41403e-05	0.349551	0.0680425	6.33706	0.0422115	0.00297098	0.0039737	0.0035587	0.0039737
ENST00000644313.1	CCNJL	2.79028e-07	1.41423e-05	-4.6469	0.904579	1.6303	6.48882	0.304272	-0.290882	0.923123	0.923123
ENST00000423777.7	ATF5	2.79805e-07	1.41722e-05	0.304147	0.0592121	6.85658	0.0319589	0.00105718	0.00420192	0.00238554	0.00420192
ENST00000249442.11	MTX2	2.8053e-07	1.41994e-05	-0.323531	0.0629918	6.41113	0.0318911	0.00260097	-0.00198925	0.00335099	0.00335099
ENST00000559941.1	CHRNA3	2.82112e-07	1.42696e-05	1.04543	0.203589	3.84276	0.353837	0.0265122	0.00593388	0.0356607	0.0356607
ENST00000375077.5	CORO2A	2.82296e-07	1.42696e-05	-0.251583	0.0489947	6.8425	0.0201397	0.00119099	0.000248422	0.00240973	0.00240973
ENST00000301454.9	SLC25A23	2.83179e-07	1.43006e-05	-0.215881	0.0420467	7.54717	0.0161029	0.000636762	0.00201513	0.00155338	0.00201513
ENST00000221573.11	SNAPC2	2.83287e-07	1.43006e-05	0.293124	0.057092	6.52556	0.0295283	0.00182983	0.00286	0.00305941	0.00305941
ENST00000264025.8	NECTIN1	2.83958e-07	1.43249e-05	-0.330982	0.0644711	6.1762	0.0336149	0.00217415	-0.00123632	0.00406064	0.00406064
ENST00000397311.4	JARID2	2.88584e-07	1.45486e-05	0.412594	0.0804158	7.40225	0.0588301	0.00607473	0.00362533	0.00167963	0.00362533
ENST00000527915.5	PARP2	2.95287e-07	1.48737e-05	-1.03581	0.202052	4.78119	0.36001	0.0477282	-5.1839e-05	0.0135096	0.0135096
ENST00000338745.11	SATB1	2.95426e-07	1.48737e-05	0.217473	0.0424227	7.47111	0.0156872	0.00108252	0.000790975	0.00161701	0.00161701
ENST00000338517.8	SCOC	2.96533e-07	1.49195e-05	-0.293251	0.0572126	6.93618	0.0284483	0.00265469	0.000657099	0.00225523	0.00225523
ENST00000253458.12	GSE1	2.99363e-07	1.50518e-05	0.354453	0.0691772	8.3954	0.0434337	0.00254933	0.0046289	0.00115068	0.0046289
ENST00000379751.5	CENPB	3.00716e-07	1.51098e-05	0.176823	0.0345156	8.38771	0.0108095	0.000244932	0.00154206	0.00115228	0.00154206
ENST00000261867.5	SLC30A4	3.01262e-07	1.51272e-05	-0.328057	0.0640403	6.19055	0.0351204	0.00213782	0.00140478	0.00401393	0.00401393
ENST00000629404.1	SLC12A7	3.0498e-07	1.53037e-05	-1.68157	0.32841	3.15265	0.883731	0.056155	-0.0118733	0.105625	0.105625
ENST00000624664.1	HTR7P1	3.0732e-07	1.54109e-05	-0.757431	0.147967	4.53118	0.179885	0.0162866	-0.00656814	0.0165549	0.0165549
ENST00000512913.5	SUB1	3.16152e-07	1.58432e-05	-0.758008	0.148235	5.32861	0.186414	0.0249422	-0.00739101	0.00801824	0.00801824
ENST00000356956.6	IGF2R	3.2073e-07	1.6062e-05	0.435745	0.0852589	7.24596	0.065685	0.00397161	0.00693202	0.00184115	0.00693202
ENST00000393812.4	SLC35B2	3.21089e-07	1.60693e-05	0.300918	0.0588809	6.99754	0.029654	0.00303844	7.21211e-05	0.002162	0.002162
ENST00000375743.9	ZBTB17	3.22044e-07	1.61065e-05	0.259278	0.0507387	6.91658	0.02047	0.0015753	-0.00119722	0.00228632	0.00228632
ENST00000640494.2	LLGL1	3.25473e-07	1.62564e-05	0.228751	0.0447824	6.85713	0.0166094	0.000623591	0.000515394	0.0023846	0.0023846
ENST00000316843.9	LLGL1	3.25473e-07	1.62564e-05	0.228751	0.0447824	6.85713	0.0166094	0.000623591	0.000515394	0.0023846	0.0023846
ENST00000203630.10	MLF2	3.31263e-07	1.65347e-05	0.169846	0.0332722	8.33284	0.00998272	0.000254489	0.00140607	0.00116464	0.00140607
ENST00000645040.1	SLC52A2	3.38682e-07	1.68827e-05	0.511788	0.10034	5.5334	0.0888403	0.00837343	0.00445447	0.00672871	0.00672871
ENST00000643944.2	SLC52A2	3.38682e-07	1.68827e-05	0.511788	0.10034	5.5334	0.0888403	0.00837343	0.00445447	0.00672871	0.00672871
ENST00000380034.8	TRIM5	3.39102e-07	1.68925e-05	-4.44298	0.87112	1.52834	5.98291	0.102707	-0.0265953	1.03557	1.03557
ENST00000393354.7	B4GALNT2	3.39909e-07	1.69216e-05	0.347616	0.0681619	6.04893	0.0381976	0.00247843	-4.53398e-05	0.00449065	0.00449065
ENST00000380615.8	KATNAL1	3.42294e-07	1.70291e-05	0.323745	0.0634976	6.30048	0.0329409	0.00238075	-0.000508598	0.00366717	0.00366717
ENST00000586895.6	UBL5	3.45105e-07	1.71576e-05	0.23187	0.0454915	7.13246	0.0186124	0.000837529	0.00226669	0.00197714	0.00226669
ENST00000263433.8	PPP1R12C	3.49621e-07	1.73707e-05	0.286874	0.0563102	7.05914	0.0284939	0.00207847	0.00267779	0.00207429	0.00267779
ENST00000278829.7	FADS3	3.54547e-07	1.75923e-05	-0.364707	0.0716253	6.04594	0.0427665	0.00319414	0.000384786	0.00450114	0.00450114
ENST00000473314.6	RSRP1	3.54384e-07	1.75923e-05	-0.336406	0.0660662	6.36523	0.0351199	0.00306926	-0.00160786	0.00347785	0.00347785
ENST00000296873.11	SEPTIN8	3.58048e-07	1.77544e-05	-0.225448	0.0442922	7.51033	0.0176022	0.00110962	0.00183309	0.00158349	0.00183309
ENST00000252674.9	MLLT1	3.59486e-07	1.7814e-05	0.176021	0.0345868	8.08178	0.0107305	0.000309013	0.00148536	0.00124316	0.00148536
ENST00000319294.11	UBASH3A	3.63085e-07	1.79805e-05	0.442303	0.0869416	5.8665	0.0654823	0.00616766	0.00232321	0.00517061	0.00517061
ENST00000558751.1	IGF1R	3.63589e-07	1.79938e-05	-0.83403	0.16395	4.16741	0.235701	0.0170568	0.0167172	0.0232626	0.0232626
ENST00000538862.7	CDCA3	3.64237e-07	1.8014e-05	0.368899	0.0725214	6.30932	0.0471371	0.00338367	0.00450536	0.00364058	0.00450536
ENST00000221930.6	TGFB1	3.64674e-07	1.80238e-05	-0.196482	0.0386279	8.0053	0.0133721	0.000355921	0.00188225	0.00127474	0.00188225
ENST00000325658.3	PPM1A	3.71315e-07	1.83401e-05	0.373176	0.0734149	6.49516	0.0482458	0.00195521	0.00612942	0.00313357	0.00612942
ENST00000321337.12	SENP3	3.73261e-07	1.84241e-05	0.167345	0.0329283	8.00942	0.00862506	0.000353462	-7.37735e-05	0.00127294	0.00127294
ENST00000347785.8	CD5	3.73753e-07	1.84363e-05	0.194441	0.0382618	7.46649	0.0123378	0.000574892	0.000669667	0.00162105	0.00162105
ENST00000330817.11	ALG12	3.75161e-07	1.84938e-05	0.22659	0.0445943	7.07358	0.0166655	0.000928435	0.000649808	0.00205454	0.00205454
ENST00000265354.6	SRF	3.75875e-07	1.85169e-05	0.171136	0.0336831	7.90789	0.00913685	0.0003812	5.69782e-05	0.00132062	0.00132062
ENST00000335255.10	FOXK2	3.77334e-07	1.85767e-05	0.169275	0.0333216	8.14663	0.00879206	0.000446209	-0.000201418	0.00121928	0.00121928
ENST00000320672.9	SSBP2	3.78011e-07	1.85978e-05	0.38287	0.0753725	6.74654	0.0486093	0.00593703	-0.000146572	0.00258448	0.00258448
ENST00000360476.8	NMB	3.78874e-07	1.86282e-05	-0.814363	0.16033	4.85068	0.229803	0.00956363	0.0289951	0.0127197	0.0289951
ENST00000335154.10	FMNL3	3.79697e-07	1.86565e-05	0.276993	0.0545383	6.70933	0.0245852	0.00180456	0.000155032	0.00265708	0.00265708
ENST00000531242.1	NUCB2	3.83513e-07	1.88318e-05	0.502464	0.0989694	6.36993	0.0874949	0.00477028	0.00992212	0.00346459	0.00992212
ENST00000695966.1	TRERF1	3.84185e-07	1.88525e-05	5.58769	1.10067	2.10295	9.54306	1.29664	-1.07619	0.520572	0.520572
ENST00000311151.9	DPYSL2	3.85506e-07	1.8905e-05	0.404204	0.0796307	6.51775	0.0547455	0.00643334	0.000730709	0.00307823	0.00307823
ENST00000374338.5	LDLRAP1	3.86167e-07	1.89252e-05	-0.4387	0.0864323	5.57706	0.060146	0.00471326	-0.00170246	0.00649255	0.00649255
ENST00000296677.5	F2RL1	3.96226e-07	1.94056e-05	-1.24078	0.244693	3.52354	0.48156	0.0312563	-0.00663063	0.0585555	0.0585555
ENST00000265447.8	ANXA11	3.99045e-07	1.9531e-05	0.185541	0.0366002	7.77888	0.0117307	0.000617523	0.00113622	0.00139184	0.00139184
ENST00000617275.5	PLEKHA2	4.00508e-07	1.95899e-05	-0.203535	0.0401552	7.4272	0.0127395	0.000762288	-0.000372832	0.00165637	0.00165637
ENST00000382888.3	NSD2	4.01611e-07	1.96311e-05	0.359857	0.071003	6.58101	0.0405979	0.00463223	-0.00244621	0.00292991	0.00292991
ENST00000313552.11	ING5	4.03141e-07	1.96932e-05	0.276245	0.0545135	6.59042	0.0241728	0.00154893	5.02721e-05	0.00290865	0.00290865
ENST00000287936.9	HMGCR	4.0807e-07	1.99211e-05	-0.396564	0.0782927	6.5663	0.0487861	0.00623107	-0.00422216	0.00296355	0.00296355
ENST00000320330.8	PAGR1	4.12429e-07	2.01209e-05	0.201414	0.0397806	7.78436	0.0140693	0.000571864	0.00180188	0.00138856	0.00180188
ENST00000532500.1	CPNE7	4.13924e-07	2.01808e-05	0.587664	0.116083	5.17693	0.119775	0.00609489	0.0141181	0.00922393	0.0141181
ENST00000233638.8	TLX2	4.14632e-07	2.02023e-05	-0.379478	0.0749644	5.77337	0.0497688	0.00287258	0.00533698	0.00555691	0.00555691
ENST00000595881.1	FCGRT	4.19195e-07	2.04114e-05	-0.544028	0.107515	5.12573	0.0957858	0.00764646	0.00109816	0.00969272	0.00969272
ENST00000225394.8	GIT1	4.22809e-07	2.05742e-05	0.210268	0.0415682	7.95692	0.0153373	0.000486721	0.00210516	0.00129671	0.00210516
ENST00000319023.7	NADSYN1	4.24387e-07	2.06376e-05	0.421189	0.0832771	6.21474	0.0615422	0.00588829	0.00451433	0.00393585	0.00451433
ENST00000515766.1	MAEA	4.25727e-07	2.06895e-05	0.43639	0.086293	5.67502	0.0653775	0.00516743	0.00514071	0.00600229	0.00600229
ENST00000680032.1	HSPA5	4.32738e-07	2.10167e-05	0.427591	0.0846052	7.01054	0.06344	0.00241908	0.00831798	0.002143	0.00831798
ENST00000226279.8	CD38	4.35812e-07	2.11524e-05	0.23415	0.0463423	6.95311	0.0165173	0.000992508	-0.000905688	0.00222891	0.00222891
ENST00000244221.9	PAIP2B	4.38831e-07	2.12853e-05	-0.371065	0.0734595	5.86906	0.0430788	0.002934	-0.000719057	0.00516044	0.00516044
ENST00000522653.5	TCF7	4.45679e-07	2.16035e-05	-0.404784	0.0801817	6.60006	0.0568699	0.00226465	0.00737901	0.00288709	0.00737901
ENST00000568683.5	RNF166	4.46324e-07	2.16209e-05	-0.832665	0.164947	4.32022	0.240648	0.0161131	0.0246984	0.0198951	0.0246984
ENST00000393067.8	POU2AF1	4.4955e-07	2.17633e-05	-0.426055	0.0844229	5.50795	0.0583341	0.0038189	0.00102754	0.00687193	0.00687193
ENST00000700166.1	CD247	4.53409e-07	2.1936e-05	4.87617	0.966527	1.74494	7.15064	0.592899	-0.571007	0.808362	0.808362
ENST00000634561.2	ASAP3	4.58574e-07	2.21576e-05	-1.05219	0.208649	3.89583	0.347393	0.0323006	-0.013227	0.0330013	0.0330013
ENST00000336689.8	ASAP3	4.58574e-07	2.21576e-05	-1.05219	0.208649	3.89583	0.347393	0.0323006	-0.013227	0.0330013	0.0330013
ENST00000525943.1	DDX25	4.61316e-07	2.22758e-05	-3.0444	0.603839	3.4949	2.81385	0.485632	-0.443956	0.0613001	0.0613001
ENST00000532090.3	AP5B1	4.62801e-07	2.23332e-05	0.168728	0.0334702	7.9573	0.00905851	0.000383848	0.000263406	0.00129654	0.00129654
ENST00000262065.8	MMD	4.63977e-07	2.23757e-05	0.247708	0.0491422	7.3526	0.0213058	0.000873327	0.00274911	0.00172792	0.00274911
ENST00000394334.7	STK26	4.68645e-07	2.25864e-05	-0.265141	0.0526207	7.1686	0.0244127	0.00203195	0.00212146	0.00193201	0.00212146
ENST00000505838.1	SLC9B2	4.8601e-07	2.34084e-05	-4.34145	0.86281	1.47758	5.69017	0.0213809	0.0232737	1.09528	1.09528
ENST00000368072.10	PEX19	4.89831e-07	2.35774e-05	-0.352453	0.0700667	6.88202	0.041416	0.00502129	0.000164992	0.00234271	0.00234271
ENST00000552039.2	RNASEK	4.94906e-07	2.38065e-05	0.425864	0.0846938	5.8113	0.0603374	0.00536377	0.00204797	0.00539578	0.00539578
ENST00000436367.6	ATXN1	5.00892e-07	2.40791e-05	-2.90995	0.578983	3.3845	2.63968	0.429672	-0.305495	0.0731589	0.0731589
ENST00000305103.4	COMMD5	5.10847e-07	2.45421e-05	0.581973	0.11588	5.38556	0.103082	0.0125167	-0.010674	0.00762562	0.00762562
ENST00000442686.2	AP2M1	5.11294e-07	2.45479e-05	-0.661691	0.131758	5.32146	0.141472	0.0179706	-0.00531898	0.00806963	0.00806963
ENST00000372836.5	CNPY3	5.11989e-07	2.45657e-05	0.177845	0.0354149	7.67893	0.00991906	0.000425428	0.000112546	0.00145589	0.00145589
ENST00000313806.9	RCAN1	5.13369e-07	2.45998e-05	0.255138	0.0508117	7.24245	0.0226269	0.000881316	0.00299143	0.00184511	0.00299143
ENST00000704783.1	TMEM65	5.13675e-07	2.45998e-05	-0.909787	0.181192	4.57308	0.259543	0.0332443	-0.019208	0.0160013	0.0160013
ENST00000294008.4	SLX4	5.13278e-07	2.45998e-05	0.293092	0.0583699	6.40738	0.0263583	0.00174943	-0.00101517	0.00336115	0.00336115
ENST00000351217.10	NPTN	5.15534e-07	2.46731e-05	0.361399	0.0719855	6.65199	0.0433797	0.00499833	0.0002479	0.00277453	0.00277453
ENST00000585172.2	NA	5.17513e-07	2.47522e-05	0.848847	0.169103	4.14009	0.238285	0.0189042	0.00874939	0.0239895	0.0239895
ENST00000467111.5	LGALS9	5.21786e-07	2.49408e-05	0.602315	0.120028	6.81433	0.126123	0.00418097	0.0174291	0.00245924	0.0174291
ENST00000393145.5	ACSF3	5.22331e-07	2.49511e-05	0.210831	0.0420156	8.09534	0.0154533	0.0002562	0.00239176	0.00123795	0.00239176
ENST00000540447.5	YBX3	5.22756e-07	2.49556e-05	-0.364161	0.0725743	5.90536	0.0418659	0.00288245	-0.000280067	0.00501809	0.00501809
ENST00000340857.4	H1-0	5.27838e-07	2.51823e-05	0.235116	0.046874	6.93387	0.0187228	0.00103688	0.00163686	0.00225887	0.00225887
ENST00000557843.5	TCF12	5.29347e-07	2.52383e-05	0.31215	0.0622387	7.73799	0.0326533	0.00439342	-0.000115784	0.00141707	0.00141707
ENST00000371123.5	SMARCA1	5.33292e-07	2.54104e-05	-4.16231	0.83015	2.19936	6.02443	0.314841	0.718882	0.45815	0.718882
ENST00000296585.10	ITGA2	5.38765e-07	2.5655e-05	-0.664414	0.132566	4.57886	0.14329	0.0104335	0.00313675	0.0159269	0.0159269
ENST00000219368.8	FA2H	5.42257e-07	2.5805e-05	0.826255	0.164897	4.34466	0.218463	0.0213411	-0.00427434	0.0194456	0.0194456
ENST00000341524.6	KCNAB2	5.48493e-07	2.60854e-05	0.739198	0.147588	6.61687	0.190063	0.0277607	0.00491257	0.00284998	0.00491257
ENST00000436473.5	RPL10	5.49144e-07	2.60999e-05	0.244484	0.0488158	10.0404	0.0207913	6.36231e-05	0.00351085	0.00155355	0.00351085
ENST00000367182.8	MDM4	5.52732e-07	2.62539e-05	0.671424	0.134096	7.08098	0.142886	0.0249281	-0.0153745	0.00204454	0.00204454
ENST00000304788.4	NANP	5.60021e-07	2.65834e-05	-0.241563	0.048269	6.86083	0.0186052	0.00111655	0.000257701	0.0023783	0.0023783
ENST00000313104.9	RPLP0	5.63451e-07	2.67294e-05	0.272846	0.0545327	7.9716	0.025902	0.000844071	0.00361665	0.00128988	0.00361665
ENST00000393147.6	DPP10	5.65857e-07	2.68267e-05	-0.583595	0.11666	5.07249	0.10642	0.0101955	-0.00488921	0.0102189	0.0102189
ENST00000261822.5	BCL7A	5.67398e-07	2.68829e-05	-0.19104	0.0381927	7.89068	0.011939	0.000858609	0.000379073	0.00132941	0.00132941
ENST00000373935.4	IPMK	5.67878e-07	2.68888e-05	0.298914	0.0597609	6.32986	0.0296272	0.00177731	0.00175061	0.00357974	0.00357974
ENST00000524872.5	CA8	5.73532e-07	2.71056e-05	-4.02045	0.804102	1.69216	5.05973	0.110176	0.152987	0.859693	0.859693
ENST00000371933.8	EFCAB14	5.73347e-07	2.71056e-05	0.576853	0.115371	6.68505	0.115801	0.0073725	0.0125932	0.00270596	0.0125932
ENST00000672422.2	EFCAB14	5.73347e-07	2.71056e-05	0.576853	0.115371	6.68505	0.115801	0.0073725	0.0125932	0.00270596	0.0125932
ENST00000040877.2	TARBP1	5.77106e-07	2.72575e-05	-0.261305	0.0522744	6.96797	0.0237633	0.00111524	0.00298368	0.00220617	0.00298368
ENST00000308153.9	H2AZ2	5.8134e-07	2.74403e-05	0.165967	0.0332112	8.07052	0.00958707	0.000391968	0.00126251	0.00124757	0.00126251
ENST00000327490.8	UBALD2	5.85137e-07	2.76022e-05	0.178298	0.0356877	7.80954	0.0109493	0.00053664	0.00122863	0.00137378	0.00137378
ENST00000461519.1	CYP26B1	5.87133e-07	2.76791e-05	0.821351	0.164421	4.28749	0.220207	0.0200207	0.00225604	0.0205308	0.0205308
ENST00000075120.12	SLC2A3	5.88729e-07	2.77198e-05	0.483054	0.0967098	5.48867	0.0795026	0.00704589	0.00482957	0.00698329	0.00698329
ENST00000360156.11	SEPTIN6	5.88683e-07	2.77198e-05	-0.216506	0.0433454	7.55298	0.0158967	0.00126949	0.00102342	0.00154875	0.00154875
ENST00000465369.5	EDEM1	5.90646e-07	2.77927e-05	0.796855	0.159554	5.32363	0.208215	0.0301324	-0.00798045	0.00805401	0.00805401
ENST00000634374.1	EFEMP1	5.95989e-07	2.80267e-05	-2.31538	0.46377	3.6915	1.69602	0.27773	-0.168077	0.0448946	0.0448946
ENST00000327761.7	RASSF1	5.9733e-07	2.80723e-05	0.283197	0.0567294	6.53963	0.0261723	0.0018015	0.000838615	0.00302584	0.00302584
ENST00000380495.9	TLCD3B	5.99584e-07	2.81607e-05	0.623797	0.124976	5.15129	0.129884	0.013974	0.00245963	0.00945435	0.00945435
ENST00000636330.1	ESPN	6.05924e-07	2.84408e-05	-1.16189	0.232876	3.70935	0.414123	0.0376806	-0.0262736	0.0436661	0.0436661
ENST00000568565.2	ADAMTS17	6.07781e-07	2.85102e-05	1.08258	0.217006	4.23922	0.371599	0.0490902	-0.0240851	0.021547	0.021547
ENST00000510025.7	HSD17B4	6.09659e-07	2.85806e-05	-0.567729	0.113816	5.91244	0.109246	0.0144403	0.00124828	0.0049908	0.0049908
ENST00000572383.1	PFN1	6.18527e-07	2.89784e-05	0.300925	0.0603619	7.66021	0.0315389	0.000986129	0.00447921	0.00146881	0.00447921
ENST00000402285.7	RPS27A	6.30837e-07	2.95368e-05	0.769212	0.154413	7.90251	0.206118	0.0113162	0.0244488	0.00132335	0.0244488
ENST00000257749.9	BACH2	6.32835e-07	2.9612e-05	-0.302627	0.0607573	6.33172	0.0312902	0.00196287	0.00280625	0.00357429	0.00357429
ENST00000592700.2	RPS15	6.34017e-07	2.96489e-05	0.425374	0.0854069	5.5683	0.0572669	0.00440249	-0.000672475	0.00653901	0.00653901
ENST00000450525.7	THRA	6.36067e-07	2.97264e-05	-0.32507	0.0652761	6.20192	0.0327981	0.00241434	-0.00104324	0.00397712	0.00397712
ENST00000515853.5	PAQR3	6.38496e-07	2.98215e-05	-0.312907	0.0628429	6.81014	0.0304701	0.00345711	-0.00208595	0.00246672	0.00246672
ENST00000368954.10	CERS2	6.45252e-07	3.01184e-05	0.178127	0.0357889	8.29483	0.0106665	0.000747087	0.000687615	0.00117418	0.00117418
ENST00000638220.2	MAML1	6.4788e-07	3.02224e-05	0.176929	0.0355538	7.73327	0.0100745	0.000476045	0.000378106	0.00142006	0.00142006
ENST00000462349.5	CBS	6.50992e-07	3.03488e-05	-0.565948	0.113748	5.05969	0.109	0.00905632	0.00708206	0.0103517	0.0103517
ENST00000513458.9	SREK1IP1	6.72398e-07	3.13275e-05	-0.218803	0.0440321	7.08292	0.0154955	0.000866304	0.000550036	0.00204194	0.00204194
ENST00000279873.12	ARID5B	6.81317e-07	3.17234e-05	0.192885	0.0388363	7.42692	0.0118485	0.000605757	0.000253228	0.00165663	0.00165663
ENST00000436547.7	TIAL1	6.87541e-07	3.19935e-05	0.381615	0.0768633	6.62986	0.0467229	0.00604018	-0.00224779	0.00282177	0.00282177
ENST00000310455.4	PPP1R3B	6.88074e-07	3.19986e-05	0.237213	0.0477799	7.01663	0.0174276	0.00129019	-0.000607002	0.00213419	0.00213419
ENST00000585675.6	C19orf25	6.93057e-07	3.22045e-05	0.32763	0.0660106	6.51911	0.0364193	0.00346115	0.00180985	0.00307494	0.00307494
ENST00000412232.3	ADGRA2	6.93645e-07	3.22045e-05	0.266835	0.0537635	6.86195	0.0233043	0.00195937	0.000470607	0.0023764	0.0023764
ENST00000495936.7	ORAI2	6.93781e-07	3.22045e-05	0.475604	0.0958281	7.69725	0.0788794	0.0123022	0.0014723	0.00144354	0.0014723
ENST00000264968.7	MGAT4A	6.95355e-07	3.22578e-05	-1.72742	0.348083	6.59285	1.04058	0.0862742	0.0954682	0.00290318	0.0954682
ENST00000380338.9	MLLT3	7.00609e-07	3.24816e-05	-0.686719	0.138418	4.96107	0.160722	0.0172817	0.00677728	0.0114577	0.0114577
ENST00000267807.12	ZNF280D	7.07806e-07	3.27952e-05	0.477618	0.0963093	6.14333	0.073397	0.00974429	-0.00354257	0.00416892	0.00416892
ENST00000448521.6	DBNL	7.09383e-07	3.28481e-05	0.28916	0.0583127	6.4124	0.0273434	0.001753	0.00107122	0.00334756	0.00334756
ENST00000596605.2	CLPP	7.1611e-07	3.31393e-05	-0.540519	0.109043	5.79038	0.101917	0.00780532	0.0100302	0.005484	0.0100302
ENST00000357214.6	SFPQ	7.20733e-07	3.33328e-05	0.14643	0.0295478	8.86243	0.00682223	0.000198682	0.000288498	0.00111092	0.00111092
ENST00000296521.11	HPGD	7.27326e-07	3.36171e-05	-0.884831	0.178612	4.48835	0.271151	0.0307033	0.0146385	0.0171502	0.0171502
ENST00000357519.9	FIBP	7.29759e-07	3.3709e-05	0.227284	0.0458857	7.48209	0.018024	0.00107372	0.00208452	0.00160747	0.00208452
ENST00000575369.5	XAF1	7.40038e-07	3.41629e-05	-1.32791	0.268234	3.51805	0.547474	0.0488528	-0.0257623	0.0590716	0.0590716
ENST00000335613.10	VWCE	7.40851e-07	3.41796e-05	-1.10395	0.223006	4.33127	0.415632	0.054908	0.00761453	0.0196893	0.0196893
ENST00000456380.5	TRA2B	7.43597e-07	3.42853e-05	0.216483	0.0437373	7.51759	0.0141994	0.00129198	-0.00111707	0.00157745	0.00157745
ENST00000367478.9	TPR	7.52396e-07	3.46698e-05	0.21288	0.0430293	7.14809	0.0153536	0.000819877	0.00137787	0.00195741	0.00195741
ENST00000377698.4	ALDH1B1	7.55743e-07	3.48028e-05	-3.76226	0.760596	2.66101	4.94058	0.0757084	0.79205	0.237759	0.79205
ENST00000557342.6	SLIRP	7.6732e-07	3.53145e-05	-0.411035	0.0831466	6.34671	0.0589811	0.00172152	0.00864852	0.00353074	0.00864852
ENST00000495610.7	LCK	7.74686e-07	3.56318e-05	0.361159	0.0730849	7.13444	0.0455405	0.00455209	0.00346002	0.00197462	0.00346002
ENST00000639670.2	ZBTB4	7.79807e-07	3.58237e-05	0.542425	0.109795	6.23991	0.102734	0.00807726	0.0100051	0.0038555	0.0100051
ENST00000380599.9	ZBTB4	7.79807e-07	3.58237e-05	0.542425	0.109795	6.23991	0.102734	0.00807726	0.0100051	0.0038555	0.0100051
ENST00000457828.6	LSS	7.92333e-07	3.6355e-05	-0.2634	0.0533495	7.28193	0.0210857	0.0024678	-0.002128	0.00180146	0.00180146
ENST00000344697.3	POMGNT2	7.92284e-07	3.6355e-05	0.359002	0.0727128	7.2141	0.0447097	0.00605307	0.00150317	0.00187764	0.00187764
ENST00000426395.7	FCGRT	7.95801e-07	3.64919e-05	-0.412418	0.0835464	6.42465	0.0594025	0.00524913	0.00522086	0.00331475	0.00522086
ENST00000372088.8	CCSER2	8.0741e-07	3.70018e-05	0.213794	0.0433345	7.39338	0.0144051	0.00112875	-0.000262748	0.00168806	0.00168806
ENST00000315323.5	FZD2	8.08313e-07	3.70207e-05	-0.347372	0.070413	5.96535	0.0398324	0.00264567	0.00189464	0.00479131	0.00479131
ENST00000340491.8	DLGAP4	8.14398e-07	3.72543e-05	-0.515984	0.104622	5.338	0.0895441	0.00846721	0.00362312	0.00795145	0.00795145
ENST00000378052.5	ZNF783	8.14094e-07	3.72543e-05	-0.5426	0.110017	5.54517	0.0898859	0.0114918	-0.00953998	0.00666388	0.00666388
ENST00000422464.5	TPO	8.20259e-07	3.74997e-05	0.731679	0.148399	5.04474	0.187033	0.0155791	0.0174543	0.0105101	0.0174543
ENST00000416247.4	SMIM13	8.23406e-07	3.76208e-05	-0.239704	0.0486241	6.84894	0.0181364	0.00114783	-2.4106e-05	0.00239863	0.00239863
ENST00000409293.6	FAM174C	8.24625e-07	3.76537e-05	0.240148	0.0487171	6.94462	0.0188395	0.00131799	0.000604607	0.00224205	0.00224205
ENST00000519363.1	PABPC1	8.31273e-07	3.79344e-05	0.967257	0.196283	6.28739	0.326908	0.0253921	0.0323982	0.00370697	0.0323982
ENST00000357700.11	ASB13	8.34613e-07	3.80638e-05	0.270399	0.0548799	6.60587	0.0240241	0.00164352	0.000968345	0.0028742	0.0028742
ENST00000238856.8	AFTPH	8.41469e-07	3.83533e-05	0.493308	0.100154	6.04449	0.0788939	0.01054	-0.00317992	0.0045062	0.0045062
ENST00000311417.7	ZMAT3	8.51205e-07	3.87737e-05	-0.23539	0.047812	6.86478	0.0171732	0.00105737	-0.000369127	0.00237161	0.00237161
ENST00000329066.9	TPO	8.54304e-07	3.88914e-05	0.960276	0.195077	5.53711	0.322305	0.0169406	0.0401422	0.00670819	0.0401422
ENST00000626041.1	CHCHD10	8.58696e-07	3.90443e-05	0.593346	0.120561	4.67936	0.10972	0.00711211	-0.00198437	0.0146904	0.0146904
ENST00000517886.1	CHCHD10	8.58696e-07	3.90443e-05	0.593346	0.120561	4.67936	0.10972	0.00711211	-0.00198437	0.0146904	0.0146904
ENST00000347699.8	MAP4K4	8.68182e-07	3.94519e-05	-0.717677	0.145888	6.34703	0.171528	0.028395	-0.00713254	0.00352982	0.00352982
ENST00000507004.1	HMGCS1	8.80201e-07	3.9974e-05	-1.08709	0.221102	3.94871	0.401091	0.0427139	0.0154873	0.0306154	0.0306154
ENST00000229314.10	GOLT1B	8.84609e-07	4.01501e-05	-0.308713	0.0628013	6.34668	0.0315213	0.00238516	0.00127768	0.00353084	0.00353084
ENST00000284551.11	TRIM11	8.89756e-07	4.03594e-05	0.254814	0.0518487	6.76541	0.0205981	0.00148371	-8.49953e-05	0.00254872	0.00254872
ENST00000291295.14	CALM3	8.95411e-07	4.05449e-05	0.147539	0.0300284	9.6	0.00721388	7.14425e-05	0.00078295	0.00128111	0.00128111
ENST00000544902.5	TFDP1	8.95455e-07	4.05449e-05	0.442354	0.0900315	5.65256	0.0608815	0.00604823	-0.00332517	0.00611027	0.00611027
ENST00000360565.8	SCAF1	8.95428e-07	4.05449e-05	0.191575	0.0389908	7.41549	0.0118115	0.000613228	0.000388253	0.0016672	0.0016672
ENST00000316788.12	AP3S1	8.96887e-07	4.05612e-05	-0.227714	0.0463492	7.27649	0.018134	0.000693888	0.00252848	0.00180735	0.00252848
ENST00000360871.8	PRDM10	8.96368e-07	4.05612e-05	0.986178	0.200723	5.79977	0.340112	0.0149465	0.0454882	0.00544419	0.0454882
ENST00000491035.5	RPL10	8.9957e-07	4.0647e-05	0.215907	0.0439511	7.31396	0.0149746	0.00113014	0.000107232	0.00176741	0.00176741
ENST00000270861.10	PLK4	8.9986e-07	4.0647e-05	0.314916	0.0641068	7.10311	0.0346832	0.00402685	0.00213767	0.00201511	0.00213767
ENST00000358625.4	WDR5	9.02554e-07	4.07443e-05	0.166547	0.0339078	7.85397	0.00898338	0.000375724	0.000451728	0.00134888	0.00134888
ENST00000301463.9	SPRYD3	9.04142e-07	4.07673e-05	0.444464	0.0904958	5.76796	0.0690919	0.00361241	0.00867183	0.00558033	0.00867183
ENST00000286353.9	PXYLP1	9.04085e-07	4.07673e-05	0.504692	0.102758	7.1084	0.0890854	0.010473	0.00536595	0.00200818	0.00536595
ENST00000396148.2	CDKN2C	9.18712e-07	4.13995e-05	0.273098	0.0556402	7.72166	0.0260898	0.00057319	0.00407055	0.00142751	0.00407055
ENST00000618555.4	WRNIP1	9.2197e-07	4.15216e-05	0.220485	0.0449273	7.52672	0.0169738	0.00145776	0.00152929	0.00156993	0.00156993
ENST00000394457.7	AHSA2P	9.23129e-07	4.15491e-05	0.345788	0.0704632	6.62568	0.0418289	0.00343354	0.00401406	0.0028308	0.00401406
ENST00000494062.2	SPART	9.31129e-07	4.18842e-05	-4.6162	0.940994	2.55338	7.45535	0.197913	1.13029	0.280309	1.13029
ENST00000238738.9	RHOQ	9.34342e-07	4.20037e-05	-0.385261	0.0785448	5.73394	0.0499423	0.00352353	0.00324448	0.0057304	0.0057304
ENST00000428675.6	PLCL1	9.42143e-07	4.23292e-05	0.469522	0.0957554	5.93584	0.0686961	0.00885201	-0.00565112	0.00490162	0.00490162
ENST00000451270.7	ANXA2	9.44687e-07	4.24183e-05	-1.22695	0.250254	4.66402	0.526777	0.0747054	0.0192354	0.0148733	0.0192354
ENST00000543538.5	APBB2	9.49321e-07	4.26011e-05	-1.6217	0.330833	4.86326	0.80561	0.151599	-0.1308	0.0125768	0.0125768
ENST00000430262.3	ZNF652	9.57807e-07	4.29564e-05	-0.243001	0.049591	7.08024	0.020666	0.0014021	0.00228679	0.00204554	0.00228679
ENST00000383202.7	STAG1	9.71761e-07	4.35563e-05	0.317288	0.0647886	6.66959	0.0314401	0.0035586	-0.00201025	0.00273775	0.00273775
ENST00000525402.5	CDK2AP2	1.0131e-06	4.53825e-05	0.295563	0.0604538	6.45462	0.0268072	0.00224584	-0.00149596	0.00323616	0.00323616
ENST00000205061.9	GLG1	1.01626e-06	4.54968e-05	4.48703	0.917882	1.55037	6.04216	0.253326	-0.250672	1.01044	1.01044
ENST00000489103.5	HIVEP3	1.02338e-06	4.57884e-05	0.402145	0.0822873	6.27788	0.0533647	0.00642059	-0.000360085	0.00373621	0.00373621
ENST00000372728.4	BEX1	1.0296e-06	4.60394e-05	-0.205349	0.0420288	7.19255	0.013214	0.000746578	-4.21239e-05	0.00190306	0.00190306
ENST00000367023.5	TRAF3IP3	1.03927e-06	4.64446e-05	-0.875617	0.179281	4.93628	0.268582	0.0129519	0.0352606	0.0117434	0.0352606
ENST00000578430.1	SRSF1	1.04044e-06	4.64692e-05	0.524499	0.107395	6.12881	0.0963703	0.00971036	0.00759018	0.00421734	0.00759018
ENST00000632575.1	SLC25A26	1.0487e-06	4.67831e-05	-0.507357	0.103918	4.9935	0.0812279	0.00511735	-0.00011179	0.0110812	0.0110812
ENST00000336733.10	SLC25A26	1.0487e-06	4.67831e-05	-0.507357	0.103918	4.9935	0.0812279	0.00511735	-0.00011179	0.0110812	0.0110812
ENST00000425354.7	RARG	1.05287e-06	4.69413e-05	-0.609479	0.124855	5.11054	0.118005	0.0135446	-0.00533779	0.00983867	0.00983867
ENST00000389622.7	CRYBG3	1.05906e-06	4.71894e-05	-2.10146	0.430597	3.0011	1.37291	0.142824	-0.0827336	0.135297	0.135297
ENST00000672102.1	STING1	1.06251e-06	4.72595e-05	-0.459477	0.094161	5.43741	0.0656296	0.00600708	-0.00313962	0.00729235	0.00729235
ENST00000266458.10	GABARAPL1	1.06178e-06	4.72595e-05	-0.385624	0.0790241	5.88739	0.0470331	0.00427916	-0.00125252	0.00508805	0.00508805
ENST00000330794.9	STING1	1.06251e-06	4.72595e-05	-0.459477	0.094161	5.43741	0.0656296	0.00600708	-0.00313962	0.00729235	0.00729235
ENST00000296632.8	STARD4	1.0718e-06	4.76268e-05	-0.24866	0.050976	6.99483	0.0191549	0.00173185	-0.000975043	0.00216598	0.00216598
ENST00000380244.7	FUS	1.07203e-06	4.76268e-05	0.257045	0.0526955	7.20224	0.0201963	0.00227366	-0.00180538	0.00189156	0.00189156
ENST00000628346.2	DNM1	1.07275e-06	4.76307e-05	-0.948652	0.194484	4.23109	0.272738	0.0350075	-0.0315628	0.0217283	0.0217283
ENST00000276914.7	PLIN2	1.0879e-06	4.82753e-05	-3.98332	0.817086	1.64914	4.91562	0.0980137	0.0964376	0.903432	0.903432
ENST00000348547.7	ERGIC3	1.09758e-06	4.86763e-05	0.2249	0.0461497	8.12947	0.0177298	0.000330903	0.00286378	0.00122535	0.00286378
ENST00000672212.1	ACAP1	1.09946e-06	4.87025e-05	-0.178545	0.0366401	7.39209	0.0100334	0.000324458	0.000262855	0.00168929	0.00168929
ENST00000158762.8	ACAP1	1.09946e-06	4.87025e-05	-0.178545	0.0366401	7.39209	0.0100334	0.000324458	0.000262855	0.00168929	0.00168929
ENST00000267339.6	ANKRD10	1.1052e-06	4.89277e-05	0.183908	0.0377487	7.56496	0.0111279	0.000598146	0.000628326	0.0015393	0.0015393
ENST00000218104.6	ABCD1	1.11115e-06	4.91627e-05	-0.354526	0.0727851	5.92868	0.0428357	0.00301777	0.00339362	0.00492873	0.00492873
ENST00000301030.10	ANKRD11	1.12089e-06	4.95645e-05	0.249476	0.0512361	7.76427	0.0218216	0.00138111	0.0025566	0.0014007	0.0025566
ENST00000303407.12	BRD3	1.12433e-06	4.96877e-05	0.167563	0.0344175	7.87544	0.00927616	0.000439471	0.000626761	0.00133738	0.00133738
ENST00000585509.5	CYTH1	1.12675e-06	4.97652e-05	1.0647	0.218709	6.13153	0.363835	0.0675422	-0.0378413	0.00420824	0.00420824
ENST00000296824.4	CCDC127	1.15013e-06	5.07682e-05	0.216281	0.0444654	7.01123	0.0161829	0.000823749	0.00186331	0.002142	0.002142
ENST00000282908.10	STK32B	1.15725e-06	5.10526e-05	-2.47646	0.509264	3.65793	1.89562	0.34171	-0.272006	0.0473147	0.0473147
ENST00000595934.1	PTOV1	1.1649e-06	5.13602e-05	0.282116	0.0580304	6.45948	0.0252689	0.00182769	-8.7619e-05	0.00322361	0.00322361
ENST00000604599.1	CDCA3	1.17002e-06	5.15558e-05	0.353271	0.0726799	6.13465	0.0400126	0.00372574	-0.000510254	0.00419781	0.00419781
ENST00000509479.6	MAML3	1.17788e-06	5.18605e-05	-1.78279	0.366881	3.04223	0.979468	0.0755729	-0.0431177	0.126329	0.126329
ENST00000369146.8	SV2A	1.1783e-06	5.18605e-05	0.218983	0.0450652	7.14001	0.0150992	0.00107874	-0.000187316	0.00196756	0.00196756
ENST00000369980.8	IRAK1	1.18032e-06	5.19191e-05	0.172351	0.035471	8.37275	0.0104212	0.000572074	0.00131522	0.00115549	0.00131522
ENST00000202773.14	RPL6	1.18541e-06	5.21125e-05	0.180273	0.0371081	10.4955	0.0107477	2.85043e-05	0.0012192	0.00203701	0.00203701
ENST00000366647.9	GNPAT	1.18873e-06	5.2228e-05	-0.220511	0.045396	7.26681	0.0166269	0.00127325	0.00127583	0.00181795	0.00181795
ENST00000375541.10	CROCC	1.1977e-06	5.25916e-05	0.300357	0.0618525	6.32877	0.0316552	0.00208048	0.00365812	0.00358293	0.00365812
ENST00000241337.9	GSTM2	1.19987e-06	5.26565e-05	-3.47682	0.716035	2.43006	4.20813	0.435153	0.291897	0.333906	0.333906
ENST00000298815.13	ARHGAP42	1.20348e-06	5.27843e-05	-0.684644	0.141017	4.57724	0.149155	0.0138808	-0.00321346	0.0159476	0.0159476
ENST00000378344.7	TPRG1L	1.21682e-06	5.33384e-05	0.301631	0.0621551	6.32011	0.0319303	0.00178073	0.00401416	0.00360846	0.00401416
ENST00000689635.1	RASSF8	1.2177e-06	5.33459e-05	-4.32849	0.891969	1.4711	5.65192	0.0903346	-0.0513696	1.10308	1.10308
ENST00000507293.1	HMGCS1	1.22127e-06	5.34714e-05	-0.861837	0.17762	4.16374	0.242931	0.0239655	0.00116216	0.0233575	0.0233575
ENST00000674961.1	MSI2	1.22389e-06	5.35547e-05	-4.70603	0.96997	1.66004	6.81651	0.519082	-0.303472	0.892179	0.892179
ENST00000490677.1	HOXB3	1.22938e-06	5.37639e-05	4.14374	0.854231	2.21031	6.01931	0.643113	0.442059	0.451452	0.451452
ENST00000282296.10	ZNF551	1.23426e-06	5.39462e-05	0.374159	0.0771452	5.82435	0.0432795	0.00358546	-0.00198413	0.00534161	0.00534161
ENST00000327669.5	FAM110C	1.23889e-06	5.41172e-05	0.211056	0.0435229	7.09291	0.0151157	0.000812773	0.00137766	0.00202859	0.00202859
ENST00000269187.10	SLC39A6	1.24674e-06	5.44289e-05	0.335268	0.0691552	7.26712	0.0394604	0.00130044	0.00587321	0.00181761	0.00587321
ENST00000587557.5	ZNF559	1.25405e-06	5.4716e-05	0.683885	0.141097	5.24665	0.146704	0.0212244	-0.0132312	0.00863827	0.00863827
ENST00000586035.1	PDCD5	1.26683e-06	5.52422e-05	-0.826863	0.170667	4.28506	0.227575	0.0231113	0.00496905	0.0205796	0.0205796
ENST00000598441.6	SNRNP70	1.27225e-06	5.54462e-05	0.360925	0.0745092	6.90029	0.0401446	0.00601478	-0.00468418	0.00231264	0.00231264
ENST00000570756.5	SMG6	1.27627e-06	5.55575e-05	0.687348	0.141914	5.67177	0.165902	0.0181139	0.0120955	0.00601774	0.0120955
ENST00000382952.8	CTBP1	1.27623e-06	5.55575e-05	0.178802	0.0369165	8.24624	0.0109607	0.000856688	0.000855359	0.00118756	0.00118756
ENST00000286648.10	DCK	1.29876e-06	5.6504e-05	0.178072	0.0367922	8.06924	0.0109144	0.000782424	0.000969445	0.00124808	0.00124808
ENST00000606752.1	USP6NL	1.30899e-06	5.69163e-05	-0.742674	0.153496	4.56276	0.193743	0.0179459	0.0173958	0.0161353	0.0173958
ENST00000633713.1	TRBJ1-6	1.34913e-06	5.86276e-05	0.525248	0.108693	5.38112	0.0969426	0.00416784	0.0135536	0.00765525	0.0135536
ENST00000396057.6	FOXB1	1.35475e-06	5.88384e-05	0.541356	0.112046	4.943	0.0929956	0.00716534	-0.000820863	0.0116662	0.0116662
ENST00000286371.8	ATP1B3	1.36438e-06	5.92223e-05	0.184686	0.0382362	7.56602	0.0107008	0.000654541	-6.94017e-05	0.00153847	0.00153847
ENST00000547379.6	SLC16A7	1.36545e-06	5.92296e-05	0.273322	0.0565886	7.04363	0.0255948	0.00270758	0.00127154	0.00209583	0.00209583
ENST00000561431.1	LRRC28	1.36611e-06	5.92296e-05	0.793327	0.164254	4.26759	0.20473	0.0195313	0.000368564	0.0209376	0.0209376
ENST00000372851.8	RIMS4	1.37077e-06	5.93974e-05	-1.02535	0.212322	4.50418	0.369499	0.0403267	0.0272945	0.0169263	0.0272945
ENST00000420993.7	NCAPH2	1.38079e-06	5.97972e-05	0.321996	0.0666968	6.90413	0.0316053	0.00436629	-0.00374014	0.0023064	0.0023064
ENST00000354926.9	LUC7L2	1.39853e-06	6.05309e-05	0.224862	0.0466014	7.37255	0.0161467	0.00154934	-0.000327004	0.00170819	0.00170819
ENST00000284165.10	MAX	1.41645e-06	6.12713e-05	-0.522679	0.108379	5.50037	0.0960532	0.00954518	0.00807396	0.00691538	0.00807396
ENST00000371655.4	RAB3B	1.42304e-06	6.15211e-05	-0.673313	0.139641	4.4669	0.146527	0.011788	0.00136466	0.0174612	0.0174612
ENST00000301459.5	RCOR2	1.45405e-06	6.2826e-05	0.421835	0.087564	6.02884	0.0625845	0.00237208	0.00912911	0.00456145	0.00912911
ENST00000373664.8	RBL1	1.46597e-06	6.33047e-05	0.293895	0.0610271	6.42376	0.026896	0.00226935	-0.00103978	0.00331711	0.00331711
ENST00000436636.7	TNIK	1.46774e-06	6.3345e-05	-4.25953	0.884531	1.43662	5.57844	0.0283155	0.140886	1.14528	1.14528
ENST00000595669.5	JOSD2	1.46911e-06	6.33677e-05	0.634627	0.131791	5.095	0.141668	0.0118571	0.0141964	0.00999136	0.0141964
ENST00000238961.9	SLF2	1.52693e-06	6.58246e-05	0.23069	0.0479836	6.87873	0.0167597	0.00110546	-0.000112486	0.00234818	0.00234818
ENST00000439096.3	BBC3	1.53735e-06	6.62359e-05	-0.609753	0.126865	5.46374	0.130853	0.00423977	0.0199023	0.00713118	0.0199023
ENST00000277865.5	GLUD1	1.54012e-06	6.63173e-05	-0.168153	0.0349884	7.93685	0.00947777	0.000529985	0.000713963	0.0013063	0.0013063
ENST00000369769.4	KCNA3	1.55903e-06	6.70932e-05	0.881434	0.183498	5.48207	0.273483	0.0328296	0.0176775	0.00702199	0.0176775
ENST00000323906.9	CD37	1.57091e-06	6.75479e-05	-4.26835	0.888871	1.44103	5.46826	0.0453235	-0.0420644	1.13981	1.13981
ENST00000484404.1	ITGA4	1.57138e-06	6.75479e-05	-0.81433	0.169584	4.20819	0.223547	0.0208821	0.00987636	0.0222558	0.0222558
ENST00000435068.5	POLM	1.58327e-06	6.80204e-05	0.328326	0.0683952	6.58749	0.0336964	0.00410162	-0.00240543	0.00291524	0.00291524
ENST00000672201.1	MCRIP1	1.61356e-06	6.91251e-05	0.308431	0.0643015	6.59714	0.0335005	0.00129717	0.00490486	0.00289359	0.00490486
ENST00000397942.4	SOCS6	1.61051e-06	6.91251e-05	-0.424018	0.0883921	5.66493	0.0586953	0.00566925	0.000278229	0.00605049	0.00605049
ENST00000245543.6	ARMC7	1.61314e-06	6.91251e-05	0.360708	0.0751995	5.85855	0.0401952	0.00328002	-0.00182737	0.00520242	0.00520242
ENST00000455127.7	MCRIP1	1.61356e-06	6.91251e-05	0.308431	0.0643015	6.59714	0.0335005	0.00129717	0.00490486	0.00289359	0.00490486
ENST00000510000.1	FLT4	1.61139e-06	6.91251e-05	0.889701	0.185474	4.00661	0.257344	0.0233148	0.00152759	0.0282862	0.0282862
ENST00000301073.4	ZNF524	1.63805e-06	7.01345e-05	0.423787	0.0884066	5.65265	0.0584926	0.00561381	0.000153556	0.00610979	0.00610979
ENST00000370544.10	LMO4	1.65066e-06	7.06345e-05	-0.272911	0.0569504	6.50755	0.0257995	0.00176196	0.00255735	0.00310307	0.00310307
ENST00000567868.5	SPSB3	1.67738e-06	7.17372e-05	0.570449	0.11912	6.03026	0.100224	0.016728	-0.0134778	0.00455642	0.00455642
ENST00000227524.9	PRPF19	1.69366e-06	7.23924e-05	0.209245	0.0437118	8.01594	0.0154279	0.000537438	0.00232865	0.00127012	0.00232865
ENST00000243440.2	BATF3	1.69824e-06	7.25473e-05	0.294924	0.0616175	6.37774	0.027693	0.00225237	-0.000253628	0.0034427	0.0034427
ENST00000313349.3	SERTAD2	1.70289e-06	7.27046e-05	-0.178356	0.0372675	7.53441	0.00994108	0.000519646	-2.23379e-05	0.00156366	0.00156366
ENST00000284041.7	SREK1	1.73658e-06	7.41014e-05	0.286342	0.0598805	6.75169	0.0264398	0.00280386	-0.000501006	0.00257465	0.00257465
ENST00000519811.6	DENND3	1.75137e-06	7.469e-05	-0.494493	0.103447	5.98773	0.0799477	0.0113426	-0.00310432	0.00470917	0.00470917
ENST00000522375.6	TCF7	1.76568e-06	7.52578e-05	-0.228312	0.0477786	8.09622	0.0183773	0.00152891	0.00189528	0.00123761	0.00189528
ENST00000404621.5	NCOR2	1.76671e-06	7.52596e-05	0.313914	0.065694	7.56024	0.0320763	0.00493055	-0.00178841	0.00154301	0.00154301
ENST00000636468.1	C3orf86P	1.78286e-06	7.59044e-05	1.05854	0.221609	4.38895	0.395083	0.0366534	0.0370125	0.0186796	0.0370125
ENST00000646664.1	ACTB	1.80029e-06	7.66037e-05	0.217677	0.0455903	11.0648	0.0149568	1.66943e-05	0.000910515	0.00310102	0.00310102
ENST00000620913.5	SLC38A5	1.83493e-06	7.80334e-05	0.466379	0.097757	5.75322	0.0749603	0.00868987	0.00344433	0.00564478	0.00564478
ENST00000485199.5	PEX5L	1.84662e-06	7.84865e-05	-4.65408	0.975795	1.63389	6.50486	0.508918	-0.500502	0.919346	0.919346
ENST00000682094.1	MAP3K2	1.8666e-06	7.92912e-05	0.261127	0.0547739	7.30624	0.0231233	0.00272477	0.000609154	0.0017755	0.0017755
ENST00000485554.6	LRCH4	1.8708e-06	7.94249e-05	0.288476	0.0605165	7.29192	0.0293603	0.00121741	0.00427597	0.00179071	0.00427597
ENST00000447388.8	NFYC	1.87577e-06	7.95912e-05	0.362802	0.076117	6.58471	0.0421628	0.00576918	-0.00242509	0.00292152	0.00292152
ENST00000376105.4	ID1	1.87876e-06	7.96733e-05	-1.70789	0.358344	3.34534	1.0107	0.114729	0.0548153	0.0778871	0.0778871
ENST00000583475.1	VAPA	1.88968e-06	8.00915e-05	-0.46778	0.0981725	5.78078	0.070301	0.00893173	-0.00311217	0.00552502	0.00552502
ENST00000164024.5	CELSR3	1.89559e-06	8.02968e-05	0.237067	0.0497595	6.87978	0.0189692	0.00136758	0.00126873	0.00234644	0.00234644
ENST00000377768.7	SNX5	1.90007e-06	8.04415e-05	0.446545	0.0937377	6.35086	0.0654693	0.00966132	-0.00260055	0.00351881	0.00351881
ENST00000438032.6	HP1BP3	1.90301e-06	8.05211e-05	0.512853	0.107664	6.15453	0.0928153	0.00607155	0.0113158	0.00413183	0.0113158
ENST00000297625.8	MYORG	1.91454e-06	8.09633e-05	0.386582	0.0811766	5.65448	0.0523958	0.00378352	0.005669	0.00610093	0.00610093
ENST00000453408.7	MINK1	1.93283e-06	8.16914e-05	5.2219	1.09696	1.91826	8.18142	1.14776	-1.14658	0.657233	0.657233
ENST00000464711.5	LUC7L	1.93639e-06	8.1741e-05	-0.786644	0.165263	4.38614	0.202967	0.0222413	-0.000586311	0.0187266	0.0187266
ENST00000360537.6	PLAGL1	1.93725e-06	8.1741e-05	-4.30195	0.903797	2.35461	6.53225	0.569347	0.655926	0.370711	0.655926
ENST00000524782.6	ARFGAP2	1.93692e-06	8.1741e-05	-0.556252	0.116862	6.23294	0.109213	0.00762913	0.012856	0.00387768	0.012856
ENST00000586425.2	GPI	1.9402e-06	8.18199e-05	0.328938	0.069111	6.93113	0.0381916	0.00423465	0.00292985	0.00226319	0.00292985
ENST00000608362.2	HNRNPA2B1	1.96581e-06	8.28535e-05	0.812744	0.170856	4.95243	0.224413	0.0322299	0.000579587	0.0115575	0.0115575
ENST00000262643.8	CCNE1	1.97663e-06	8.32633e-05	-0.559977	0.117746	5.15034	0.108163	0.0113333	0.00627988	0.00946301	0.00946301
ENST00000681547.2	JADE2	1.9804e-06	8.33755e-05	0.21359	0.0449152	7.57726	0.0144123	0.00149633	-0.000588805	0.00152973	0.00152973
ENST00000620924.1	NDFIP2	1.98704e-06	8.36082e-05	-0.910321	0.191456	4.21	0.258846	0.0327696	-0.0199693	0.0222132	0.0222132
ENST00000378075.4	LRRC10B	2.01125e-06	8.458e-05	-0.509128	0.107133	4.97974	0.0895372	0.00597504	0.00874219	0.0112412	0.0112412
ENST00000527082.5	ACAD8	2.02754e-06	8.52177e-05	0.707824	0.148995	4.47373	0.161396	0.0159381	-0.00207407	0.0173612	0.0173612
ENST00000594901.2	ZNF587B	2.04668e-06	8.59744e-05	0.430846	0.0907281	5.8905	0.0629366	0.00727153	0.00178859	0.00507585	0.00507585
ENST00000683900.1	POMT1	2.05003e-06	8.60672e-05	-0.907345	0.191083	4.33097	0.27694	0.0350743	0.00237237	0.0196949	0.0196949
ENST00000286494.9	ARHGEF25	2.05288e-06	8.61391e-05	-0.746871	0.157297	4.32688	0.178271	0.0173432	-0.00368579	0.0197705	0.0197705
ENST00000466027.1	DZIP1	2.10934e-06	8.84588e-05	-3.84506	0.810739	1.71323	4.81603	0.147049	0.328815	0.838897	0.838897
ENST00000407192.5	GET4	2.14774e-06	9.00193e-05	-0.602384	0.127112	4.91172	0.119728	0.0122113	0.00137367	0.0120249	0.0120249
ENST00000261735.4	ERP29	2.15511e-06	9.02781e-05	0.219748	0.0463769	7.10565	0.0153764	0.00121445	-0.000102466	0.00201178	0.00201178
ENST00000392613.10	RAB37	2.15793e-06	9.03463e-05	-0.531622	0.112203	6.29837	0.0996604	0.0152107	0.00338148	0.00367354	0.00367354
ENST00000411902.6	NR1H2	2.18348e-06	9.13653e-05	0.890733	0.188091	5.50091	0.280475	0.0274679	0.0255994	0.0069123	0.0255994
ENST00000332349.5	JRKL	2.21356e-06	9.25727e-05	-0.266459	0.0562995	6.47589	0.0225729	0.00157265	1.84402e-05	0.0031818	0.0031818
ENST00000310015.12	SP3	2.21811e-06	9.27115e-05	0.249415	0.052703	6.79636	0.0213258	0.00167483	0.00165448	0.00249159	0.00249159
ENST00000432641.3	SDHAF3	2.22934e-06	9.31296e-05	-0.322176	0.0680926	6.29218	0.0367032	0.00202598	0.00492893	0.00369234	0.00492893
ENST00000251654.9	PCCB	2.23279e-06	9.32219e-05	-0.273377	0.0577826	6.70659	0.024283	0.0023457	-1.74671e-05	0.00266254	0.00266254
ENST00000455565.5	LINC02210	2.2839e-06	9.53033e-05	-0.240151	0.0508092	6.74413	0.0174662	0.00128326	-0.00107774	0.00258911	0.00258911
ENST00000358912.5	PELI1	2.29853e-06	9.5861e-05	-0.251908	0.0533113	6.66484	0.0212103	0.00151554	0.00120069	0.0027476	0.0027476
ENST00000262812.9	COPE	2.30193e-06	9.59495e-05	0.16001	0.033865	7.92284	0.00824114	0.000407097	0.000293171	0.00131316	0.00131316
ENST00000419234.9	BRAP	2.34014e-06	9.74886e-05	0.317586	0.0672625	6.35126	0.0343769	0.00326869	0.00187966	0.00351767	0.00351767
ENST00000285968.11	NUP205	2.35117e-06	9.78941e-05	-0.226113	0.0478989	7.09684	0.0167729	0.00141807	0.000375398	0.00202338	0.00202338
ENST00000569107.5	CACNA1H	2.36075e-06	9.82391e-05	-1.95312	0.413815	4.61673	1.18477	0.241415	-0.190956	0.0154492	0.0154492
ENST00000421244.6	DGKZ	2.37683e-06	9.88537e-05	-0.43378	0.0919332	6.68155	0.0610645	0.00996447	-0.00419555	0.00271311	0.00271311
ENST00000290776.13	CPNE2	2.386e-06	9.91806e-05	0.698631	0.148089	5.6095	0.172742	0.0167911	0.0161045	0.00632449	0.0161045
ENST00000337714.8	AKAP1	2.39494e-06	9.94973e-05	0.294693	0.0624764	6.91822	0.029926	0.00357126	0.00126961	0.00228369	0.00228369
ENST00000620941.1	SRSF3	2.39999e-06	9.96521e-05	0.198176	0.042018	7.42279	0.0139007	0.000873869	0.0017744	0.00166043	0.0017744
ENST00000290341.8	IGF2BP1	2.42845e-06	0.000100779	-0.184775	0.0391967	7.40039	0.0104598	0.000623179	-0.000351619	0.00168139	0.00168139
ENST00000392161.4	ZFP82	2.44017e-06	0.000101209	0.339054	0.0719391	5.99212	0.0359054	0.00306965	-0.00129691	0.0046932	0.0046932
ENST00000262435.14	SMURF2	2.44987e-06	0.000101556	-0.301848	0.0640559	6.2984	0.0308888	0.00248128	0.00196273	0.00367345	0.00367345
ENST00000251810.8	RRM2B	2.45623e-06	0.000101764	-0.303809	0.0644793	6.23572	0.0297825	0.00236756	0.000248121	0.00386881	0.00386881
ENST00000217233.9	TRIB3	2.49345e-06	0.000103249	-0.232588	0.0493957	6.91632	0.0184588	0.00137317	0.00141401	0.00228673	0.00228673
ENST00000681499.1	SCARB1	2.50046e-06	0.000103483	-0.486311	0.103293	5.92258	0.076518	0.0110521	-0.00409155	0.00495194	0.00495194
ENST00000236671.7	CTSD	2.50675e-06	0.000103672	0.222271	0.0472156	7.57132	0.0174965	0.00104821	0.00229575	0.00153434	0.00229575
ENST00000301019.9	CDT1	2.50776e-06	0.000103672	0.199805	0.042444	8.34729	0.0141384	0.000264073	0.00243816	0.00116123	0.00243816
ENST00000467951.1	ACAT2	2.51874e-06	0.000104068	-0.811252	0.172365	4.40273	0.210527	0.0261113	-0.00975065	0.018453	0.018453
ENST00000438661.3	KCNC4	2.53563e-06	0.000104709	0.374388	0.0795682	6.28895	0.0496472	0.0027809	0.00671575	0.00370221	0.00671575
ENST00000487002.1	FDPS	2.55074e-06	0.000105275	-0.443366	0.0942524	5.63363	0.0696324	0.00358665	0.00973864	0.00620321	0.00973864
ENST00000472045.1	IRF1	2.56971e-06	0.000106001	-0.47391	0.100778	5.27416	0.0761348	0.00681192	0.00413496	0.00842238	0.00842238
ENST00000402105.7	HPS4	2.5741e-06	0.000106124	5.52754	1.17553	2.07098	9.22901	1.53016	-1.45154	0.542646	0.542646
ENST00000257934.9	ESPL1	2.57816e-06	0.000106233	0.275056	0.0584995	7.12699	0.0236556	0.00314915	-0.00195047	0.00198413	0.00198413
ENST00000315491.12	TUBB3	2.58323e-06	0.000106384	-2.79758	0.595046	4.02723	2.45298	0.503589	-0.372272	0.02753	0.02753
ENST00000300403.11	TPX2	2.58995e-06	0.000106603	0.161088	0.0342674	7.86015	0.00800716	0.000415848	-0.000137948	0.00134554	0.00134554
ENST00000328848.6	NOP10	2.60653e-06	0.000107227	-0.31793	0.0676502	6.94243	0.0358156	0.000929268	0.00593555	0.00224546	0.00593555
ENST00000300853.8	ERCC1	2.61841e-06	0.000107657	0.222492	0.0473519	7.06817	0.0158257	0.00130141	-8.27369e-05	0.0020619	0.0020619
ENST00000304414.12	ARL6IP1	2.70233e-06	0.000111047	0.148157	0.031575	8.24772	0.00732295	0.000308341	0.000613866	0.00118713	0.00118713
ENST00000616558.5	SYTL1	2.71875e-06	0.000111661	-0.427852	0.091207	6.01662	0.0648996	0.00571448	0.00676359	0.00460491	0.00676359
ENST00000587424.3	SRSF8	2.74235e-06	0.000112569	-0.22906	0.0488482	6.81574	0.0177687	0.00112249	0.00141269	0.00245673	0.00245673
ENST00000637507.1	CAPN15	2.78574e-06	0.000114288	0.672605	0.143535	4.78025	0.14729	0.017383	-0.00292017	0.0135203	0.0135203
ENST00000484700.2	GYPC	2.82e-06	0.000115631	0.471973	0.100773	5.16413	0.0696107	0.00589502	-0.00241601	0.00933786	0.00933786
ENST00000394060.7	MAPKAP1	2.82489e-06	0.000115768	-0.521825	0.111426	5.77128	0.0850238	0.0130577	-0.00889101	0.00556593	0.00556593
ENST00000482747.1	NELFCD	2.83171e-06	0.000115797	-0.874624	0.186779	4.1601	0.256259	0.028877	0.00458378	0.0234526	0.0234526
ENST00000348165.10	UBE3C	2.82944e-06	0.000115797	0.154998	0.0330993	7.99249	0.00776299	0.000362941	0.000331606	0.00128041	0.00128041
ENST00000312397.10	SART1	2.82922e-06	0.000115797	0.177227	0.0378461	7.53346	0.0101128	0.000584056	0.000278379	0.00156443	0.00156443
ENST00000254508.7	NUP210	2.83108e-06	0.000115797	0.202594	0.0432642	8.58677	0.0145594	0.000467124	0.00234056	0.00112092	0.00234056
ENST00000221265.8	PAF1	2.83806e-06	0.000115994	0.260851	0.0557112	6.63872	0.0239979	0.00185287	0.00262821	0.00280274	0.00280274
ENST00000303657.10	RFX2	2.84238e-06	0.000116107	0.681716	0.145607	5.62278	0.146492	0.0255447	-0.0167058	0.00625737	0.00625737
ENST00000563281.2	RBM15B	2.86058e-06	0.000116788	0.135515	0.0289526	8.81034	0.00572668	0.000147498	0.000124202	0.00110989	0.00110989
ENST00000264249.8	CHST10	2.88072e-06	0.000117547	0.292287	0.0624658	6.33471	0.0303118	0.0019587	0.00389427	0.00356554	0.00389427
ENST00000374767.5	NIPSNAP3A	2.89621e-06	0.000118115	-0.321092	0.0686381	5.9925	0.0314657	0.00237499	-0.00170552	0.0046918	0.0046918
ENST00000221957.9	PLIN3	2.8999e-06	0.000118201	-0.334308	0.0714672	6.17149	0.0385883	0.0035853	0.00273936	0.00407605	0.00407605
ENST00000398165.8	CBS	2.92276e-06	0.000119069	-0.364661	0.0779828	6.54866	0.047191	0.00553984	0.00358214	0.00300454	0.00358214
ENST00000319518.13	CPNE7	2.94784e-06	0.000120026	0.312655	0.0668863	6.32759	0.0321836	0.00312428	0.000447854	0.00358639	0.00358639
ENST00000530705.6	TPT1	2.96391e-06	0.000120615	0.279243	0.0597529	9.54559	0.0276775	0.000219665	0.00513594	0.00125761	0.00513594
ENST00000454218.1	AEBP1	2.97948e-06	0.000121184	0.523414	0.112027	5.0337	0.0970185	0.0081955	0.0103419	0.0106294	0.0106294
ENST00000313143.9	DVL3	2.98753e-06	0.000121446	0.154421	0.0330547	8.09783	0.00767784	0.000401913	0.00025323	0.001237	0.001237
ENST00000592003.1	KLF2	3.02187e-06	0.000122644	-3.54465	0.759135	2.56694	4.4609	0.435021	0.429407	0.274721	0.429407
ENST00000488109.6	ATOSB	3.02054e-06	0.000122644	-5.50687	1.17935	2.06086	9.14128	1.53652	-1.48204	0.549777	0.549777
ENST00000430297.7	RETREG2	3.02076e-06	0.000122644	0.28491	0.0610163	6.84099	0.027053	0.00317213	0.000203994	0.00241235	0.00241235
ENST00000585699.1	FECH	3.03715e-06	0.000123198	4.18695	0.896891	1.40033	5.2793	0.0156545	0.0095192	1.19097	1.19097
ENST00000314759.6	SKA3	3.05026e-06	0.000123663	0.314109	0.0672985	6.96903	0.0303272	0.00458906	-0.00367929	0.00220457	0.00220457
ENST00000594658.5	CRTC1	3.06866e-06	0.000124343	0.452642	0.097005	5.73982	0.0727573	0.00505932	0.00905564	0.00570413	0.00905564
ENST00000303538.13	PDS5A	3.07767e-06	0.000124641	0.14441	0.0309522	8.35088	0.00651167	0.000276667	4.25965e-05	0.00116039	0.00116039
ENST00000399240.5	RUNX1	3.07973e-06	0.000124657	0.477698	0.102391	7.0921	0.0810394	0.00388953	0.0118364	0.00202967	0.0118364
ENST00000380405.7	HSPH1	3.09273e-06	0.000125116	0.372414	0.079839	6.73967	0.0492568	0.00572771	0.00383368	0.00259767	0.00383368
ENST00000370951.5	SRSF11	3.10032e-06	0.000125356	0.325393	0.069766	6.81553	0.0354722	0.00484385	-0.000208781	0.0024571	0.0024571
ENST00000564079.6	TUBGCP4	3.11156e-06	0.000125744	0.215564	0.0462254	7.05664	0.0153507	0.00112745	0.000635595	0.00207773	0.00207773
ENST00000327283.7	PTPN2	3.13303e-06	0.000126544	0.247826	0.0531599	6.93488	0.0197239	0.00198168	-0.000358486	0.00225728	0.00225728
ENST00000267082.10	ITGB7	3.15474e-06	0.000127352	-4.43583	0.951797	1.52866	5.91584	0.323668	-0.307591	1.03521	1.03521
ENST00000373620.7	DENND1A	3.16502e-06	0.000127699	-0.931876	0.199982	4.16272	0.30582	0.0366048	0.0200227	0.0233841	0.0233841
ENST00000393047.8	NKAPD1	3.17143e-06	0.00012789	-0.34495	0.0740332	6.75651	0.0375594	0.00565586	-0.00332793	0.0025655	0.0025655
ENST00000643721.2	TRIM8	3.19153e-06	0.000128632	0.238006	0.0510951	7.52493	0.0201269	0.000780621	0.00313545	0.0015714	0.00313545
ENST00000358823.7	CAMSAP2	3.19923e-06	0.000128873	-0.814687	0.174916	4.41918	0.210074	0.0277041	-0.0140046	0.0181892	0.0181892
ENST00000434054.6	CLCN2	3.25923e-06	0.00013122	4.50529	0.968096	1.5595	6.2829	0.40566	-0.163654	1.00015	1.00015
ENST00000576917.5	ACTG1	3.31358e-06	0.000133337	0.95665	0.205715	5.09737	0.284509	0.0535104	-0.0410667	0.00996784	0.00996784
ENST00000487026.5	LIME1	3.33379e-06	0.000134078	0.338855	0.0728862	6.17916	0.0408218	0.00295146	0.00501713	0.00405098	0.00501713
ENST00000696270.1	TNRC6C	3.33554e-06	0.000134078	0.261291	0.0562037	7.01489	0.0222693	0.00260158	-0.000367255	0.0021367	0.0021367
ENST00000283033.10	TXNDC11	3.3409e-06	0.000134222	0.289936	0.0623698	6.43867	0.0282268	0.0025573	0.00120263	0.00327768	0.00327768
ENST00000295756.11	TRAT1	3.35182e-06	0.000134589	0.378384	0.081408	6.57477	0.050905	0.00159706	0.00834384	0.0029441	0.00834384
ENST00000424848.3	CDK6	3.36723e-06	0.000135136	-0.176558	0.0379936	9.44486	0.0105863	0.000946096	0.000596973	0.00121918	0.00121918
ENST00000505164.5	PAICS	3.3772e-06	0.000135464	-0.343838	0.0740003	6.70022	0.0411369	0.0055388	0.00154818	0.00267527	0.00267527
ENST00000330475.9	ADAMTSL5	3.39302e-06	0.000136027	-0.602359	0.129666	4.98725	0.120582	0.014066	0.000598412	0.0111539	0.0111539
ENST00000471622.5	PCBP4	3.41375e-06	0.000136785	0.384475	0.0827858	5.96946	0.0477342	0.0055041	-0.00126912	0.00477612	0.00477612
ENST00000676752.1	PRKRA	3.41909e-06	0.000136927	-0.271087	0.0583749	6.43367	0.0240684	0.00182061	0.000706851	0.00329084	0.00329084
ENST00000375167.1	H2AX	3.43268e-06	0.000137398	0.323915	0.0697631	6.84341	0.0353664	0.00489217	-2.95945e-05	0.00240816	0.00240816
ENST00000482571.2	FASTK	3.4409e-06	0.000137625	0.957689	0.206284	4.60142	0.313137	0.0481892	-0.000705673	0.0156404	0.0156404
ENST00000541722.5	GLRB	3.44199e-06	0.000137625	-0.6767	0.145762	5.27795	0.156051	0.0234764	-0.000133091	0.00839326	0.00839326
ENST00000356798.11	ITGAL	3.4707e-06	0.000138699	-0.314343	0.0677346	7.09067	0.0344987	0.00485039	0.00121877	0.00203158	0.00203158
ENST00000611788.4	LAIR1	3.5024e-06	0.000139893	0.756078	0.162986	4.35114	0.191224	0.020517	0.00414201	0.0193296	0.0193296
ENST00000484301.5	MKNK1	3.50923e-06	0.000140091	-0.710405	0.153154	4.26982	0.15886	0.0142927	-0.00497119	0.0208914	0.0208914
ENST00000521861.6	EIF3H	3.51893e-06	0.000140404	0.392246	0.0845733	5.86261	0.0509794	0.00554283	0.000485012	0.00518614	0.00518614
ENST00000289119.7	ABHD3	3.54007e-06	0.000141173	0.411189	0.0886813	5.88863	0.0532082	0.00671339	-0.00360682	0.00508318	0.00508318
ENST00000697781.1	RASGRP1	3.54541e-06	0.000141312	0.71264	0.153706	4.90099	0.180707	0.0181818	0.0172564	0.0121474	0.0172564
ENST00000378444.9	BCOR	3.55973e-06	0.000141807	0.45482	0.0981156	6.2794	0.0693804	0.0107085	-0.00155607	0.00373154	0.00373154
ENST00000429789.6	CHID1	3.59568e-06	0.000143164	-0.591502	0.127658	5.25735	0.11342	0.0158916	-0.00531924	0.00855329	0.00855329
ENST00000346246.10	ARID3B	3.59805e-06	0.000143183	-0.430016	0.0928089	6.2756	0.0619824	0.00917696	-0.00104147	0.00374327	0.00374327
ENST00000299821.15	NCAPH2	3.63628e-06	0.000144595	0.368729	0.0796192	6.57684	0.0457606	0.00656943	-0.000354004	0.00293939	0.00293939
ENST00000267202.7	VPS37B	3.63737e-06	0.000144595	0.152341	0.0328952	7.97442	0.00730261	0.000334557	9.08151e-05	0.00128858	0.00128858
ENST00000287156.9	UBE2L6	3.64773e-06	0.000144931	-0.206837	0.0446683	7.57294	0.0152287	0.000686021	0.00230686	0.00153308	0.00230686
ENST00000394166.8	NR2F2	3.66491e-06	0.000145537	1.19612	0.258366	3.63862	0.5005	0.0513565	0.0377582	0.0487733	0.0487733
ENST00000258739.9	KDELR2	3.69509e-06	0.000146659	-0.198161	0.0428194	7.18959	0.0125175	0.000843658	7.78382e-05	0.00190659	0.00190659
ENST00000566601.1	GLG1	3.70286e-06	0.00014689	-0.96245	0.207989	3.79176	0.29316	0.0264023	-0.00731886	0.0384871	0.0384871
ENST00000568954.5	PHLPP2	3.73065e-06	0.000147915	0.605137	0.130816	5.83169	0.122424	0.020358	-0.00464973	0.0053114	0.0053114
ENST00000379656.7	ARRDC2	3.73787e-06	0.000148123	0.29946	0.0647419	6.4234	0.027898	0.00296918	-0.00172536	0.00331809	0.00331809
ENST00000321460.5	DNAJC4	3.77075e-06	0.000149348	-0.868758	0.187895	4.31828	0.268787	0.0189827	0.0339741	0.0199317	0.0339741
ENST00000468345.1	ADD3	3.77795e-06	0.000149554	-4.1901	0.906313	1.4019	5.32909	0.0431492	0.0343678	1.18895	1.18895
ENST00000490170.5	SYTL1	3.78167e-06	0.000149624	-0.422427	0.0913743	6.09769	0.0635524	0.00309753	0.00942637	0.00432233	0.00942637
ENST00000706541.1	POLA2	3.84328e-06	0.000151982	-0.861011	0.186379	4.2298	0.264086	0.0270444	0.0250611	0.0217574	0.0250611
ENST00000589561.5	SLC44A2	3.84999e-06	0.000152167	-0.860314	0.186242	4.72642	0.259724	0.0378904	0.00921169	0.014139	0.014139
ENST00000644203.1	SLC9A3	3.875e-06	0.000153076	0.265334	0.0574568	7.08511	0.0246979	0.00291293	0.00155852	0.002039	0.002039
ENST00000197268.13	FAM234B	3.89841e-06	0.00015392	-0.454588	0.0984654	5.3265	0.0693674	0.00650983	0.00270565	0.00803333	0.00803333
ENST00000699060.1	USP18	3.92666e-06	0.000154954	0.458272	0.0992956	5.55381	0.0726768	0.00817255	0.00391865	0.00661686	0.00661686
ENST00000679883.1	BSCL2	3.93418e-06	0.00015517	0.449627	0.0974308	6.15577	0.0720405	0.00847246	0.00576668	0.00412775	0.00576668
ENST00000357360.5	LAGE3	3.95629e-06	0.000155961	0.196708	0.042636	7.19771	0.013651	0.000829828	0.00172365	0.00189692	0.00189692
ENST00000360658.3	TLR9	3.9599e-06	0.000156022	0.852202	0.18472	3.9564	0.233057	0.0208928	-0.00191504	0.0302894	0.0302894
ENST00000375078.4	CAMK2N1	3.9656e-06	0.000156165	0.29263	0.0634335	6.16681	0.0276571	0.00194433	0.000514928	0.00409139	0.00409139
ENST00000316448.10	CALR	3.97674e-06	0.000156522	0.14275	0.0309479	9.41135	0.00726262	9.16863e-05	0.00134497	0.0012078	0.00134497
ENST00000647269.2	LONRF1	4.03218e-06	0.000158622	0.432236	0.0937664	6.00857	0.0653771	0.00855445	0.00310626	0.00463376	0.00463376
ENST00000259339.7	TOR1B	4.03447e-06	0.000158629	0.242305	0.0525653	6.72175	0.0204747	0.00151214	0.00206442	0.00263253	0.00263253
ENST00000396062.4	FKBP3	4.04062e-06	0.000158788	-0.197151	0.0427727	7.15324	0.0123927	0.000793274	0.000121819	0.00195098	0.00195098
ENST00000619168.5	CAMK1D	4.10149e-06	0.000161096	0.243665	0.0528998	6.65648	0.0186583	0.00143248	-0.000374386	0.00276509	0.00276509
ENST00000262844.10	AMMECR1	4.10373e-06	0.000161101	-0.518244	0.112514	5.41742	0.083023	0.0115707	-0.00850812	0.00741827	0.00741827
ENST00000696155.1	BLK	4.11578e-06	0.00016149	1.10022	0.238895	4.21982	0.390678	0.0636213	-0.0292034	0.0219848	0.0219848
ENST00000476304.5	TFR2	4.1279e-06	0.000161881	4.5995	0.998841	2.84432	7.54383	0.406437	1.09009	0.176182	1.09009
ENST00000393263.7	NAP1L1	4.18263e-06	0.000163943	0.174994	0.0380248	8.40192	0.00986041	0.00101949	-0.000177537	0.00114935	0.00114935
ENST00000549259.5	NACA	4.1933e-06	0.000164275	0.20341	0.0442046	8.01922	0.0141831	0.00166236	0.000550633	0.00126871	0.00126871
ENST00000222792.11	CHN2	4.21075e-06	0.000164874	-0.513794	0.111677	5.70675	0.0941613	0.00680667	0.011901	0.00585392	0.011901
ENST00000380359.3	NET1	4.2452e-06	0.000166137	-0.531777	0.115629	6.24722	0.0955826	0.0162227	-0.00278943	0.00383235	0.00383235
ENST00000497441.5	RASGRP2	4.29484e-06	0.000167992	-1.1387	0.247729	3.79849	0.428842	0.0539557	-0.00414605	0.0380984	0.0380984
ENST00000265827.8	ZNF800	4.32326e-06	0.000169017	0.294059	0.0639926	6.47474	0.0299514	0.00295788	0.00205487	0.0031847	0.0031847
ENST00000322217.6	MYPOP	4.33416e-06	0.000169355	0.18202	0.0396153	7.34481	0.0114374	0.000618322	0.00125422	0.00173574	0.00173574
ENST00000277900.12	ADD3	4.34175e-06	0.000169564	-4.92532	1.07205	2.83118	8.65676	0.632766	1.09116	0.180105	1.09116
ENST00000373463.8	TMEM54	4.36428e-06	0.000170356	0.4699	0.102303	5.21838	0.0734547	0.00682997	0.00218598	0.0088688	0.0088688
ENST00000513194.1	BCORP1	4.369e-06	0.000170452	0.204868	0.0446043	7.03659	0.0133996	0.000878599	0.000131802	0.00210572	0.00210572
ENST00000510678.5	HNRNPH1	4.37374e-06	0.000170549	0.384722	0.0837666	6.34841	0.0528235	0.00679669	0.00372858	0.00352586	0.00372858
ENST00000425053.5	EIF4A2	4.37694e-06	0.000170585	0.366959	0.0799016	6.79415	0.0446799	0.00708081	-0.00172794	0.0024956	0.0024956
ENST00000482684.5	CUTA	4.42274e-06	0.000172282	0.556389	0.121206	5.65519	0.1105	0.0114324	0.0106038	0.00609747	0.0106038
ENST00000490660.2	MAPK7	4.42893e-06	0.000172434	0.730437	0.159131	5.35201	0.171575	0.0301306	-0.015739	0.00785335	0.00785335
ENST00000266970.9	CDK2	4.52303e-06	0.000176007	0.179091	0.0390536	7.66226	0.0105339	0.000820395	0.000319317	0.00146738	0.00146738
ENST00000329251.5	EEF1G	4.53356e-06	0.000176326	0.182476	0.0397961	10.7011	0.0114044	2.6333e-05	0.00174257	0.00234926	0.00234926
ENST00000359856.11	ARPC5	4.53846e-06	0.000176426	0.236774	0.0516403	7.19102	0.0200187	0.00114096	0.00285912	0.00190489	0.00285912
ENST00000220913.10	CHRAC1	4.57181e-06	0.000177631	0.186135	0.0406096	7.4862	0.0122944	0.000869776	0.00150588	0.00160393	0.00160393
ENST00000442744.7	UBA52	4.61142e-06	0.000179078	0.258884	0.0565036	7.36676	0.0239375	0.00075059	0.00403839	0.00171387	0.00403839
ENST00000356884.11	BICD2	4.65224e-06	0.00018057	0.28431	0.062078	6.66841	0.0253127	0.00304034	-0.00171155	0.00274018	0.00274018
ENST00000506237.5	SUB1	4.70586e-06	0.000182558	-0.502555	0.109788	6.31944	0.0891112	0.0144698	0.00220846	0.00361046	0.00361046
ENST00000698329.1	TNFAIP3	4.71687e-06	0.000182891	0.902654	0.197215	4.7363	0.291108	0.0376632	0.0206775	0.0140247	0.0206775
ENST00000367097.8	TULP4	4.72229e-06	0.000182907	0.263668	0.0576101	6.69787	0.0248389	0.0014225	0.00355589	0.00267999	0.00355589
ENST00000215570.8	TIMM13	4.72455e-06	0.000182907	0.198142	0.043294	7.23963	0.0131777	0.000963255	0.000786287	0.0018483	0.0018483
ENST00000703898.1	ATP6V0A1	4.72269e-06	0.000182907	-1.18404	0.258707	3.68944	0.45943	0.0553549	-0.00679567	0.0450392	0.0450392
ENST00000379096.9	TPD52	4.73107e-06	0.000183066	-0.304602	0.0665596	6.79055	0.0306117	0.00414311	-0.000671778	0.00250217	0.00250217
ENST00000394829.6	PPP3CB	4.75734e-06	0.000183894	0.279064	0.0609948	6.96621	0.0278275	0.00294779	0.00263276	0.00220885	0.00263276
ENST00000548925.6	BLOC1S1	4.75648e-06	0.000183894	0.224555	0.0490804	6.79905	0.0168449	0.00112661	0.00102017	0.00248671	0.00248671
ENST00000378474.3	MID1IP1	4.77479e-06	0.000184474	-0.352332	0.0770217	7.44122	0.0443601	0.00226753	0.00663098	0.00164358	0.00663098
ENST00000396013.5	STARD3NL	4.79057e-06	0.000184989	-1.14092	0.24945	4.52725	0.414849	0.0767298	-0.0463084	0.0166082	0.0166082
ENST00000263791.10	EIF2AK4	4.79861e-06	0.000185205	-0.209626	0.0458359	7.3407	0.0141691	0.00141149	-0.000178754	0.0017399	0.0017399
ENST00000482069.5	RPS24	4.91643e-06	0.000189655	0.272074	0.0595567	8.30691	0.0264637	0.00234924	0.00297126	0.00117106	0.00297126
ENST00000278070.7	PPRC1	4.93537e-06	0.000190289	0.195954	0.0429016	7.39428	0.0134479	0.00107362	0.00133708	0.0016872	0.0016872
ENST00000619717.4	LAIR1	4.94723e-06	0.000190649	0.317235	0.0694623	6.2335	0.0307761	0.00336165	-0.00263089	0.00387587	0.00387587
ENST00000560298.1	ZNF280D	4.9701e-06	0.000191432	0.718943	0.157454	4.24932	0.164418	0.0158617	-0.00416916	0.0213261	0.0213261
ENST00000484558.3	CHCHD10	4.98705e-06	0.000191988	0.491342	0.107625	5.32334	0.0785554	0.00931847	-0.00165539	0.00805608	0.00805608
ENST00000571082.5	ARL16	4.99031e-06	0.000192015	0.461076	0.100998	5.78707	0.076018	0.00657938	0.00872154	0.00549807	0.00872154
ENST00000589444.1	PTPN2	5.03758e-06	0.000193735	0.328416	0.0719703	5.89094	0.0336499	0.00269546	-0.00107952	0.00507413	0.00507413
ENST00000508784.6	ZNF827	5.07829e-06	0.000195201	-3.60805	0.790973	1.99486	4.16229	0.34055	-0.0194381	0.597908	0.597908
ENST00000532696.2	DENND5A	5.08971e-06	0.000195442	-1.36457	0.299179	3.41278	0.59012	0.0643431	-0.0249666	0.0699193	0.0699193
ENST00000318560.6	ABL1	5.08768e-06	0.000195442	0.237817	0.0521397	7.52668	0.0202293	0.00173124	0.00234659	0.00156996	0.00234659
ENST00000316804.10	GRB2	5.18548e-06	0.000199018	0.150557	0.0330375	8.30388	0.00692156	0.000465386	-0.000313683	0.00117183	0.00117183
ENST00000299502.9	SERPINB2	5.26522e-06	0.000201976	-3.86619	0.848979	1.56472	4.62137	0.0868387	0.0845902	0.994308	0.994308
ENST00000013070.11	UBR7	5.26793e-06	0.000201977	0.171861	0.0377398	7.62565	0.0094359	0.000642986	7.58654e-05	0.00149346	0.00149346
ENST00000368358.4	HCN3	5.29857e-06	0.000203049	0.295942	0.0650049	6.45606	0.0296054	0.00310603	0.00105767	0.00323243	0.00323243
ENST00000474361.6	AKAP17A	5.3144e-06	0.000203346	0.633935	0.139266	5.99946	0.137934	0.0244259	-0.00271143	0.00466659	0.00466659
ENST00000377861.4	PCDH9	5.31161e-06	0.000203346	-0.323812	0.0711349	6.09786	0.034756	0.0032685	0.00085608	0.00432176	0.00432176
ENST00000360001.12	SDF4	5.31348e-06	0.000203346	0.188153	0.041334	7.49551	0.0110521	0.00096677	-0.000427239	0.00159598	0.00159598
ENST00000588598.5	ABHD17A	5.34016e-06	0.000204229	0.210907	0.0463434	7.1034	0.0135336	0.00120684	-0.000970501	0.00201473	0.00201473
ENST00000336926.11	HIP1	5.34626e-06	0.000204358	-0.4953	0.10884	5.10952	0.0836075	0.00792066	0.00459293	0.00984853	0.00984853
ENST00000174618.5	MNT	5.35689e-06	0.000204661	0.249401	0.0548098	6.54029	0.0205217	0.0014819	0.000844814	0.00302428	0.00302428
ENST00000394086.7	RARA	5.36204e-06	0.000204755	-4.98486	1.09555	2.00888	7.56322	1.21289	-1.07718	0.587454	0.587454
ENST00000585202.5	SRSF2	5.38451e-06	0.000205509	0.506245	0.111282	6.41176	0.0898972	0.0152261	0.00103903	0.00334929	0.00334929
ENST00000644942.1	DYRK1A	5.45746e-06	0.000208188	0.538901	0.118534	5.55942	0.103985	0.0131599	0.00791552	0.00658655	0.00791552
ENST00000372748.8	COL9A2	5.46021e-06	0.000208188	-1.59277	0.350345	3.77097	0.908361	0.133895	0.0502173	0.0397201	0.0502173
ENST00000263955.9	STK17B	5.4902e-06	0.000209225	-0.173552	0.0381841	7.54985	0.0104088	0.000635803	0.0010801	0.00155123	0.00155123
ENST00000333483.14	METTL2A	5.49592e-06	0.000209338	-0.503203	0.110718	5.14565	0.0831324	0.00888156	7.88377e-05	0.00950617	0.00950617
ENST00000204517.11	TFAP4	5.55598e-06	0.000211413	0.287519	0.0632937	6.32115	0.0256241	0.00240376	-0.00137384	0.00360539	0.00360539
ENST00000473937.5	TBC1D8	5.55537e-06	0.000211413	-1.56485	0.344481	3.16191	0.75941	0.073898	-0.0429218	0.104102	0.104102
ENST00000338983.7	MAP3K20	5.62718e-06	0.000213906	0.196833	0.0433558	7.1592	0.0123918	0.000876015	8.51171e-05	0.00194357	0.00194357
ENST00000260045.8	THAP12	5.62659e-06	0.000213906	0.225032	0.049567	7.88388	0.0181401	0.00102383	0.00266151	0.00133295	0.00266151
ENST00000635155.1	TXNRD2	5.67033e-06	0.000215438	0.986215	0.217308	3.81716	0.311375	0.0337888	-0.00930202	0.0370455	0.0370455
ENST00000483404.5	TARBP1	5.69863e-06	0.000216405	-0.323964	0.0714005	6.00017	0.0325856	0.00298304	-0.00160826	0.00466402	0.00466402
ENST00000409276.5	SRSF7	5.70738e-06	0.000216628	0.314541	0.0693287	6.38973	0.0342091	0.00380028	0.00186011	0.00340942	0.00340942
ENST00000706141.1	CHD1	5.71051e-06	0.000216638	0.409634	0.0902907	6.54204	0.0561823	0.00920848	-0.00190554	0.00302014	0.00302014
ENST00000645698.1	RPS24	5.72151e-06	0.000216946	-0.385352	0.0849461	5.79062	0.0524409	0.00534078	0.00452437	0.00548298	0.00548298
ENST00000473629.6	TBRG1	5.74437e-06	0.000217704	-0.591344	0.130379	5.39456	0.113012	0.0179317	-0.00779937	0.00756622	0.00756622
ENST00000475285.2	ARHGAP19-SLIT1	5.76057e-06	0.000218209	-0.48552	0.107061	5.05752	0.0732679	0.0068185	-0.00363214	0.0103745	0.0103745
ENST00000276079.13	NONO	5.79168e-06	0.000219167	0.206719	0.0455946	8.29383	0.0135013	0.00194386	-0.00109206	0.00117444	0.00117444
ENST00000633687.1	PKD1P6	5.79071e-06	0.000219167	0.305805	0.0674487	6.48789	0.0335142	0.00269673	0.00412727	0.00315167	0.00412727
ENST00000610777.2	NKD2	5.89171e-06	0.000222634	-0.744288	0.164293	4.32908	0.190577	0.0207586	0.00972573	0.0197298	0.0197298
ENST00000274150.4	NKD2	5.89171e-06	0.000222634	-0.744288	0.164293	4.32908	0.190577	0.0207586	0.00972573	0.0197298	0.0197298
ENST00000513699.5	SLC30A9	5.89214e-06	0.000222634	-0.393821	0.0869318	6.27967	0.055597	0.00423517	0.00710055	0.00373069	0.00710055
ENST00000380698.5	SERPINB9	5.89759e-06	0.000222729	-0.580725	0.128195	4.79245	0.106006	0.0112695	-0.005227	0.0133812	0.0133812
ENST00000521545.7	LAPTM4B	5.96514e-06	0.000225055	-0.183872	0.0406111	7.36237	0.0121218	0.000744407	0.00172949	0.0017182	0.00172949
ENST00000309100.8	MAP3K11	5.96403e-06	0.000225055	0.197719	0.0436692	7.58258	0.0140163	0.000792229	0.00206828	0.00152564	0.00206828
ENST00000304411.3	GPR27	6.00451e-06	0.000226427	-4.1264	0.911664	1.37005	5.11566	0.0165968	-0.00721723	1.2301	1.2301
ENST00000292377.4	GPC2	6.01936e-06	0.000226874	0.250778	0.0554118	6.56183	0.020593	0.00163184	0.000525891	0.00297386	0.00297386
ENST00000358015.8	RAD23B	6.0567e-06	0.000228054	-0.15039	0.0332398	7.92858	0.0076087	0.000346994	0.000682435	0.00131033	0.00131033
ENST00000292729.12	USP41	6.05484e-06	0.000228054	-1.37094	0.303005	3.37837	0.584705	0.0638384	-0.037756	0.0738795	0.0738795
ENST00000576724.5	XAF1	6.09818e-06	0.000229502	-1.51436	0.334817	3.27191	0.82251	0.0737902	0.0943631	0.0875466	0.0943631
ENST00000695787.1	CD46	6.10825e-06	0.000229766	-0.821391	0.181619	4.02479	0.208809	0.0218608	-0.013856	0.0276174	0.0276174
ENST00000629980.2	SURF6	6.12028e-06	0.000229876	0.30285	0.0669697	6.22843	0.0328973	0.00123424	0.00549317	0.00389204	0.00549317
ENST00000372022.6	SURF6	6.12028e-06	0.000229876	0.30285	0.0669697	6.22843	0.0328973	0.00123424	0.00549317	0.00389204	0.00549317
ENST00000272217.7	ARL8A	6.11964e-06	0.000229876	0.214442	0.0474198	6.90635	0.0139996	0.00107016	-0.0008152	0.0023028	0.0023028
ENST00000221855.8	TBCB	6.15321e-06	0.000230997	0.177853	0.0393388	7.46524	0.00978194	0.000699157	-0.000333607	0.00162216	0.00162216
ENST00000526596.2	STIM1	6.15737e-06	0.000231039	0.439755	0.0972713	6.69106	0.0655545	0.0114988	-0.00207496	0.00269374	0.00269374
ENST00000696184.1	EXTL3	6.22318e-06	0.000233277	0.310239	0.0686573	7.03321	0.0333803	0.00496024	0.000671976	0.0021105	0.0021105
ENST00000359246.9	PHF2	6.22059e-06	0.000233277	0.244062	0.054011	7.61403	0.0213705	0.000658808	0.00371697	0.00150197	0.00371697
ENST00000222803.10	FKBP14	6.24111e-06	0.000233833	-0.344933	0.0763454	5.77439	0.0390603	0.00319045	0.00101803	0.00555249	0.00555249
ENST00000299106.9	JAM3	6.33015e-06	0.000237051	-0.310932	0.0688657	6.93763	0.0346946	0.0040005	0.00311323	0.00225297	0.00311323
ENST00000649953.1	ACSF3	6.34129e-06	0.000237351	0.466904	0.103419	5.28154	0.0726734	0.00767741	0.00141456	0.00836587	0.00836587
ENST00000326495.10	SSH1	6.34462e-06	0.000237358	0.228149	0.0505361	7.034	0.0161025	0.00172147	-0.00111283	0.00210938	0.00210938
ENST00000397764.8	SMIM30	6.423e-06	0.000240171	-0.412358	0.0913922	5.62482	0.0525891	0.00628167	-0.00431014	0.00624713	0.00624713
ENST00000416518.1	RPL14	6.42799e-06	0.000240239	-0.38044	0.0843212	6.10622	0.0462513	0.00637172	-0.00283322	0.00429338	0.00429338
ENST00000262803.10	UPF1	6.51604e-06	0.000243409	0.364177	0.0807682	7.27723	0.0476156	0.00591512	0.00387013	0.00180656	0.00387013
ENST00000260197.12	SORL1	6.57746e-06	0.000245582	-0.319691	0.0709334	5.98716	0.0316846	0.0028361	-0.00155629	0.00471122	0.00471122
ENST00000359957.8	BRMS1	6.6099e-06	0.000246672	0.243611	0.0540653	6.73087	0.0196699	0.00176987	0.000562592	0.00261471	0.00261471
ENST00000372842.5	CERCAM	6.66988e-06	0.000248787	-0.980661	0.217733	4.59393	0.345398	0.0190032	0.0521083	0.0157348	0.0521083
ENST00000330701.7	ZFP41	6.6767e-06	0.000248919	0.387192	0.0859711	5.62168	0.0499882	0.00482367	0.00144245	0.00626289	0.00626289
ENST00000382745.9	CLCN7	6.68712e-06	0.000249184	0.245104	0.0544262	7.09576	0.0196401	0.00241852	-0.000396827	0.00202481	0.00202481
ENST00000078429.9	GNA11	6.69184e-06	0.000249225	0.406447	0.0902562	5.42641	0.0559146	0.00485803	0.00308542	0.00736124	0.00736124
ENST00000316509.11	VAMP2	6.69811e-06	0.000249225	0.166817	0.0370452	7.56541	0.00901121	0.000519572	0.000309014	0.00153894	0.00153894
ENST00000343255.9	SRSF10	6.69571e-06	0.000249225	0.169791	0.0377051	7.74339	0.00868132	0.000718858	-0.000678139	0.00141366	0.00141366
ENST00000558518.6	LDLR	6.74141e-06	0.000250713	-0.229806	0.0510488	6.89915	0.018768	0.00159448	0.0020614	0.0023145	0.0023145
ENST00000591708.1	SMIM24	6.7515e-06	0.000250737	-0.365377	0.08117	5.79564	0.0435823	0.0044212	-5.85656e-06	0.00546165	0.00546165
ENST00000540567.1	ATG16L2	6.75203e-06	0.000250737	-0.313065	0.0695489	5.99454	0.0311747	0.00257116	-0.000356303	0.00468442	0.00468442
ENST00000475323.5	ARHGEF39	6.75149e-06	0.000250737	0.540803	0.120142	5.3861	0.102626	0.014029	0.00457743	0.00762207	0.00762207
ENST00000426077.3	TMEM185B	6.78524e-06	0.000251847	0.163539	0.0363393	7.65287	0.00915203	0.000506863	0.000903851	0.00147396	0.00147396
ENST00000394668.2	RPL34	6.81051e-06	0.000252661	0.476904	0.10599	5.36272	0.0719747	0.00907115	-0.00439171	0.00777959	0.00777959
ENST00000310447.10	CASP2	6.82884e-06	0.000253217	0.169038	0.0375726	7.70987	0.00995558	0.000682361	0.00104698	0.00143519	0.00143519
ENST00000373715.11	SRSF3	6.86031e-06	0.000254259	0.256042	0.0569239	7.40422	0.0235557	0.00192859	0.00293191	0.00167777	0.00293191
ENST00000683392.1	POMT1	6.90738e-06	0.000255752	-0.689687	0.153382	5.07135	0.164211	0.0250585	0.00183003	0.0102306	0.0102306
ENST00000592599.5	SAFB2	6.90523e-06	0.000255752	-0.478495	0.106413	5.14839	0.0789553	0.00750458	0.0053306	0.00948096	0.00948096
ENST00000432791.7	KANSL1	7.00441e-06	0.000259218	0.251154	0.0558922	6.88826	0.0204246	0.00235353	-0.000477186	0.00233237	0.00233237
ENST00000537116.5	ACSF3	7.01046e-06	0.000259315	0.566338	0.126039	5.03631	0.110769	0.0132275	0.00495733	0.0106011	0.0106011
ENST00000456915.2	MAD2L2	7.0483e-06	0.000260587	0.703259	0.15655	5.00359	0.177782	0.0148327	0.0219293	0.0109651	0.0219293
ENST00000397514.8	UBE2I	7.05693e-06	0.000260779	0.169437	0.03772	7.77774	0.00981817	0.000741673	0.000765206	0.00139253	0.00139253
ENST00000684655.1	TRIM5	7.16351e-06	0.000264588	-4.53573	1.01046	2.58208	7.3971	0.225299	1.30625	0.268552	1.30625
ENST00000318528.8	ERICH5	7.1687e-06	0.00026465	-0.767996	0.171099	4.04825	0.182869	0.0171151	-0.00971084	0.026797	0.026797
ENST00000397192.5	PAXIP1	7.18195e-06	0.00026501	0.267669	0.059638	7.1503	0.0246262	0.00338039	0.000534968	0.00195464	0.00195464
ENST00000225916.10	KAT2A	7.24966e-06	0.000267378	0.275339	0.0613744	6.87796	0.0262867	0.00330076	0.00112818	0.00234946	0.00234946
ENST00000312037.6	RPS14	7.29741e-06	0.000269007	0.319702	0.0712852	7.28212	0.0367607	0.00356078	0.0040616	0.00180125	0.0040616
ENST00000532601.1	FTH1	7.31323e-06	0.000269459	0.698869	0.155846	5.67006	0.175671	0.0204697	0.0159622	0.00602592	0.0159622
ENST00000372185.5	PRXL2A	7.39292e-06	0.000272262	-0.759383	0.169428	5.47983	0.190727	0.0360233	-0.0138625	0.0070352	0.0070352
ENST00000361757.8	SBNO2	7.40507e-06	0.000272577	0.267579	0.0597048	7.0521	0.0232123	0.00326298	-0.00109707	0.00208401	0.00208401
ENST00000600410.5	NOP53	7.42817e-06	0.000273295	-0.359123	0.0801428	6.10781	0.0463982	0.00261918	0.00701512	0.00428801	0.00701512
ENST00000523505.3	CCDC71L	7.52208e-06	0.000276615	-0.24424	0.0545379	6.56874	0.0203179	0.00150367	0.00152375	0.00295791	0.00295791
ENST00000487888.5	DENND10	7.53248e-06	0.000276863	-1.24197	0.277347	3.98118	0.498317	0.0861088	-0.0416504	0.0292729	0.0292729
ENST00000344087.4	NPIPA7	7.53951e-06	0.000276986	0.754254	0.168441	4.51339	0.195507	0.0257602	0.00528639	0.0167983	0.0167983
ENST00000299213.10	LARP6	7.63417e-06	0.000280328	-0.656352	0.146664	4.37546	0.152687	0.0133589	0.0159507	0.0189067	0.0189067
ENST00000622799.1	PRPF18	7.65866e-06	0.00028109	-1.71568	0.383434	3.63308	0.899777	0.171332	-0.150447	0.0492013	0.0492013
ENST00000616679.4	KIZ	7.66337e-06	0.000281127	-0.474462	0.10604	5.13464	0.0701896	0.007258	-0.00393889	0.00960865	0.00960865
ENST00000303460.5	HOXC10	7.67014e-06	0.000281238	-0.415777	0.092928	5.41455	0.0578213	0.00551678	0.00193325	0.00743664	0.00743664
ENST00000583313.7	RBM8A	7.77756e-06	0.000285039	0.184809	0.041333	7.37867	0.0111493	0.000860389	0.000268357	0.00170223	0.00170223
ENST00000277225.10	ZNF462	7.84469e-06	0.000287081	-0.393865	0.0881251	5.71036	0.054238	0.00581172	0.00381235	0.00583733	0.00583733
ENST00000288228.10	FAM81A	7.83974e-06	0.000287081	-0.794778	0.177822	4.04264	0.200549	0.020442	-0.00663271	0.026989	0.026989
ENST00000415912.6	ECE1	7.84121e-06	0.000287081	0.37355	0.083578	6.73711	0.0502441	0.00677511	0.00370281	0.00260262	0.00370281
ENST00000469257.2	EIF1	7.8889e-06	0.00028856	0.290665	0.0650523	7.21347	0.0282368	0.00446932	-0.000855592	0.00187837	0.00187837
ENST00000381401.11	SLC25A6	7.89486e-06	0.000288638	0.162478	0.0363646	9.66794	0.00950657	6.40256e-05	0.00191955	0.00131331	0.00191955
ENST00000662305.1	ETS2	7.90036e-06	0.000288699	0.577117	0.129171	5.83815	0.112746	0.0197426	-0.0037093	0.00528496	0.00528496
ENST00000378787.7	RUBCNL	7.9119e-06	0.000288981	-1.14243	0.255718	4.31057	0.470016	0.0569061	0.0411814	0.0200783	0.0411814
ENST00000303545.4	RNF139	8.06086e-06	0.00029428	0.204563	0.0458294	7.00826	0.0140875	0.0010042	0.000912963	0.00214631	0.00214631
ENST00000257940.7	ZC3H10	8.07121e-06	0.000294515	0.301655	0.0675859	6.06308	0.0306821	0.00241046	0.00181873	0.00444132	0.00444132
ENST00000610913.2	SSTR3	8.07556e-06	0.000294532	0.696242	0.155997	4.30435	0.148117	0.0163043	-0.0129403	0.0201983	0.0201983
ENST00000558181.5	ICE2	8.08262e-06	0.000294647	-0.49884	0.111773	6.72585	0.0822511	0.0161153	-0.00661709	0.0026245	0.0026245
ENST00000389032.8	STK38L	8.11092e-06	0.000295536	-0.214197	0.0480021	6.91692	0.0149085	0.00117052	0.000260022	0.00228578	0.00228578
ENST00000314616.11	SUPT6H	8.14569e-06	0.00029666	0.364472	0.0816961	6.77553	0.0452748	0.00748152	-0.000703036	0.00252984	0.00252984
ENST00000525842.5	ZBTB44	8.16311e-06	0.000297151	-0.262628	0.0588737	7.61927	0.0240633	0.00370105	0.000513099	0.00149812	0.00149812
ENST00000466134.5	PFKL	8.17896e-06	0.000297585	-0.503382	0.112855	5.27037	0.0836217	0.0106526	-0.00114791	0.00845165	0.00845165
ENST00000460563.5	HMGN2	8.35547e-06	0.000303861	0.461729	0.103623	5.73645	0.0666669	0.0103873	-0.00700127	0.00571916	0.00571916
ENST00000378720.8	ESD	8.42916e-06	0.000306393	-0.176427	0.039611	7.61806	0.0112208	0.000596777	0.00175677	0.001499	0.00175677
ENST00000355703.4	PCNX3	8.48441e-06	0.000308253	0.243281	0.0546381	7.52745	0.0213381	0.000871612	0.00360638	0.00156933	0.00360638
ENST00000535366.5	ENO2	8.50516e-06	0.000308859	0.278436	0.062541	7.02791	0.0272847	0.00374904	0.0012844	0.00211803	0.00211803
ENST00000356244.8	RANGAP1	8.51312e-06	0.000308999	0.270797	0.060828	7.32682	0.0233117	0.00379599	-0.00215556	0.00175408	0.00175408
ENST00000340381.11	TMEM201	8.52984e-06	0.000309457	0.250214	0.0562098	6.60885	0.0218664	0.00187172	0.00198364	0.0028676	0.0028676
ENST00000262186.10	KCNH2	8.53599e-06	0.000309532	0.597326	0.134192	6.99454	0.128648	0.00571833	0.0212929	0.0021664	0.0212929
ENST00000369367.8	SCAF11	8.68526e-06	0.000314794	0.216866	0.0487607	7.17513	0.0149836	0.00164237	-0.00054947	0.00192404	0.00192404
ENST00000557266.5	RCCD1	8.74338e-06	0.000316748	0.484718	0.10902	6.12836	0.0847479	0.00961479	0.00821335	0.00421885	0.00821335
ENST00000397843.7	ARHGEF12	8.77205e-06	0.000317635	-0.47154	0.106073	6.31965	0.0706627	0.0132675	-0.00832025	0.00360983	0.00360983
ENST00000461209.5	RASA4	8.78744e-06	0.00031804	-0.994591	0.223753	4.18173	0.333353	0.0521994	-0.00646205	0.0228987	0.0228987
ENST00000634038.1	ARHGEF10	8.80147e-06	0.000318185	-0.704762	0.158562	4.30002	0.177877	0.0174304	0.0186571	0.0202826	0.0202826
ENST00000522435.5	ARHGEF10	8.80147e-06	0.000318185	-0.704762	0.158562	4.30002	0.177877	0.0174304	0.0186571	0.0202826	0.0202826
ENST00000338338.10	AURKAIP1	8.80409e-06	0.000318185	0.159378	0.0358584	7.70021	0.00916337	0.000434016	0.00149473	0.00144157	0.00149473
ENST00000223864.7	PLGRKT	8.81004e-06	0.000318248	-0.307555	0.0691992	5.9806	0.0290888	0.00244761	-0.00155785	0.00473518	0.00473518
ENST00000368653.7	MKI67	8.82479e-06	0.000318628	0.3365	0.0757179	8.03522	0.0408496	0.00313716	0.00546264	0.00126194	0.00546264
ENST00000380361.7	NA	8.87018e-06	0.000320114	0.320931	0.0722326	7.08942	0.0354553	0.00579308	-9.78408e-05	0.00203324	0.00203324
ENST00000267938.9	UBE2Q2	8.90867e-06	0.00032135	0.243705	0.0548627	7.20674	0.0214296	0.00210129	0.00241358	0.00188625	0.00241358
ENST00000370445.5	BARHL2	9.00528e-06	0.00032468	0.384738	0.086657	5.50198	0.050603	0.00435807	0.00338703	0.00690609	0.00690609
ENST00000459625.5	HDAC7	9.09594e-06	0.000327792	-0.405849	0.0914565	5.95747	0.0594512	0.004316	0.00823044	0.00482054	0.00823044
ENST00000264995.8	MRPL3	9.10118e-06	0.000327825	-0.176637	0.0398056	7.67949	0.0101885	0.000921214	0.000114111	0.00145551	0.00145551
ENST00000399012.6	PLCXD1	9.13629e-06	0.000328932	4.0901	0.921886	5.02343	5.71554	1.26407	-0.392988	0.0107422	0.0107422
ENST00000259254.9	GYPC	9.15575e-06	0.000329476	0.190569	0.0429577	8.70438	0.0131094	0.000189466	0.00257858	0.00111198	0.00257858
ENST00000379715.10	EEF1E1	9.17087e-06	0.000329706	-0.289655	0.0652985	6.18092	0.0270639	0.00235059	1.68708e-05	0.00404526	0.00404526
ENST00000373719.8	OGT	9.16953e-06	0.000329706	-0.218411	0.0492373	7.49168	0.0156801	0.00203723	-0.000325869	0.00159924	0.00159924
ENST00000590505.1	ERVK3-1	9.1893e-06	0.000330212	0.227	0.0511788	6.79261	0.0179027	0.0014305	0.00162452	0.00249841	0.00249841
ENST00000693546.1	MACF1	9.20103e-06	0.000330476	-1.39848	0.315318	3.45503	0.668897	0.0837959	0.0189201	0.0653421	0.0653421
ENST00000436198.6	FGF13	9.23679e-06	0.000331603	-5.08792	1.1474	1.85081	7.76671	1.26184	-1.26103	0.712946	0.712946
ENST00000456935.7	MAN2B1	9.25034e-06	0.000331932	0.235027	0.0530058	7.11252	0.0199429	0.0011999	0.00301452	0.00200281	0.00301452
ENST00000479633.2	ARHGAP19-SLIT1	9.27429e-06	0.000332633	-0.753431	0.169943	4.75602	0.174014	0.0295233	-0.0248781	0.0137976	0.0137976
ENST00000506259.5	HNRNPAB	9.2807e-06	0.000332705	0.34752	0.0783888	6.91014	0.0436048	0.00350172	0.00571547	0.00229667	0.00571547
ENST00000376896.8	RORB	9.31622e-06	0.00033382	0.459158	0.10359	5.15155	0.063763	0.0066443	-0.00600046	0.009452	0.009452
ENST00000676522.1	MCL1	9.36055e-06	0.00033525	0.583735	0.131726	5.5717	0.117311	0.0195066	-0.000647367	0.00652092	0.00652092
ENST00000294981.8	MAPKAPK2	9.37767e-06	0.000335704	-0.458168	0.1034	5.39963	0.0670686	0.00850415	-0.00338776	0.00753306	0.00753306
ENST00000327773.7	GAS6	9.46035e-06	0.000338503	-1.1847	0.267477	3.51321	0.462737	0.0477855	0.00431961	0.0595307	0.0595307
ENST00000258761.8	BZW2	9.49496e-06	0.000339581	-0.336514	0.0759905	7.02295	0.040902	0.00408489	0.00457695	0.00212511	0.00457695
ENST00000437231.5	PCBP2	9.55821e-06	0.000341681	0.509586	0.11511	6.12596	0.0876813	0.0156487	-0.00342643	0.00422687	0.00422687
ENST00000296452.5	BSN	9.56527e-06	0.000341772	0.41046	0.0927222	5.40285	0.055117	0.00538409	0.00033293	0.00751204	0.00751204
ENST00000326397.10	RWDD4	9.57348e-06	0.000341903	-0.229756	0.0519036	6.91911	0.0188667	0.00175871	0.0020293	0.00228226	0.00228226
ENST00000652521.1	FZR1	9.5836e-06	0.000342103	0.40875	0.0923446	6.42841	0.0580268	0.00948652	0.00039316	0.00330476	0.00330476
ENST00000260731.5	KIF11	9.59402e-06	0.000342313	0.228388	0.0515999	7.19119	0.0178103	0.00208914	0.00061343	0.00190468	0.00190468
ENST00000421852.6	TMEM41A	9.66087e-06	0.000344536	-0.289868	0.0655124	6.15425	0.0285246	0.00230503	0.00184202	0.00413277	0.00413277
ENST00000405201.6	NCOR2	9.77706e-06	0.000348515	0.272048	0.0615208	7.72015	0.0267447	0.00341233	0.00226488	0.00142849	0.00226488
ENST00000480402.1	EPC1	9.81972e-06	0.000349871	1.00164	0.226559	3.85145	0.336323	0.0417874	0.00238477	0.0352061	0.0352061
ENST00000288937.7	MRPL17	9.84435e-06	0.000350583	0.244368	0.0552797	6.73353	0.0215817	0.0018152	0.00276857	0.00260954	0.00276857
ENST00000366607.5	TOMM20	9.86221e-06	0.000351054	-0.136796	0.030948	8.33634	0.0061153	0.000272869	0.000353864	0.0011638	0.0011638
ENST00000529479.5	TKFC	1.00568e-05	0.000357723	0.395173	0.0894876	5.57721	0.0489377	0.00552024	-0.0029086	0.0064918	0.0064918
ENST00000271526.9	PRCC	1.0059e-05	0.000357723	0.168447	0.0381456	7.51712	0.00874987	0.000604785	-0.000307844	0.00157784	0.00157784
ENST00000375571.6	MAPRE1	1.00761e-05	0.000358118	0.134985	0.0305705	8.31354	0.0058514	0.000232455	0.000248914	0.00116938	0.00116938
ENST00000569436.7	NUTF2	1.00796e-05	0.000358118	-0.425983	0.0964754	5.80885	0.0627949	0.0085552	0.00189022	0.00540607	0.00540607
ENST00000524087.5	NPIPB11	1.01285e-05	0.000359686	0.36704	0.0831458	5.94549	0.0487113	0.00520835	0.00516149	0.00486528	0.00516149
ENST00000253462.8	GINS2	1.01776e-05	0.000361259	-0.181036	0.0410199	7.26562	0.0105353	0.000704691	0.000174183	0.00181926	0.00181926
ENST00000336440.4	ZFP36L1	1.01913e-05	0.000361576	0.360698	0.0817338	5.6944	0.0470305	0.00410954	0.00589002	0.0059111	0.0059111
ENST00000261716.8	TAOK1	1.0216e-05	0.000362281	0.152493	0.034559	7.83058	0.0080542	0.000429677	0.000917749	0.00136181	0.00136181
ENST00000389908.7	RUBCNL	1.02223e-05	0.000362337	-0.72813	0.165019	5.00228	0.191729	0.0215726	0.0192741	0.0109801	0.0192741
ENST00000281871.11	MZT2B	1.02805e-05	0.000364228	0.188096	0.0426407	8.76884	0.0127959	0.000177439	0.0025499	0.00111003	0.0025499
ENST00000408923.8	RGS14	1.03019e-05	0.000364816	0.243673	0.0552454	6.68192	0.0183627	0.00186572	-0.00117849	0.00271235	0.00271235
ENST00000511277.5	GNGT2	1.03279e-05	0.000365563	-4.15487	0.942106	1.38429	5.1828	0.119763	-0.114865	1.21158	1.21158
ENST00000251473.9	PLPPR2	1.03399e-05	0.000365818	-0.346928	0.0786696	6.38291	0.039623	0.00585508	-0.00146101	0.00342828	0.00342828
ENST00000488554.5	MYO1G	1.03579e-05	0.000366284	5.13084	1.16357	3.01463	9.52235	1.69962	0.331228	0.132269	0.331228
ENST00000543763.1	RESF1	1.03736e-05	0.000366666	0.54473	0.123543	5.09179	0.101661	0.012871	0.00293158	0.0100233	0.0100233
ENST00000481647.5	JPT1	1.04531e-05	0.000369303	0.458498	0.104025	6.13211	0.0760517	0.0110131	0.00521866	0.00420628	0.00521866
ENST00000379060.8	TPT1	1.04797e-05	0.000370069	0.201078	0.0456267	10.074	0.0146279	8.63766e-05	0.00303631	0.00158121	0.00303631
ENST00000334100.10	AZI2	1.05007e-05	0.000370638	-1.14995	0.26096	3.80575	0.4327	0.0644659	-0.0194815	0.0376841	0.0376841
ENST00000285930.9	AKR1B1	1.05337e-05	0.000371632	-0.257525	0.0584498	7.83166	0.0239954	0.0004151	0.00470947	0.0013612	0.00470947
ENST00000604689.1	TUBE1	1.05448e-05	0.000371849	-0.486815	0.110497	5.00812	0.0772083	0.00740074	0.00023863	0.0109136	0.0109136
ENST00000413157.6	ADD2	1.05655e-05	0.000372229	-3.81052	0.864993	1.57567	4.53744	0.140177	0.0865952	0.982141	0.982141
ENST00000378693.4	SOWAHA	1.05635e-05	0.000372229	-0.793463	0.180115	4.00306	0.21379	0.020242	0.0109023	0.0284202	0.0284202
ENST00000328879.9	KLHL22	1.06524e-05	0.000375118	0.354053	0.0804029	5.72924	0.0413411	0.00394542	0.000723303	0.00575153	0.00575153
ENST00000482293.6	CD99	1.06613e-05	0.000375255	0.730248	0.165841	4.50735	0.164708	0.0243726	-0.0184613	0.0168821	0.0168821
ENST00000374586.8	TMEM245	1.06925e-05	0.00037618	-0.164356	0.0373309	7.589	0.00857484	0.000569663	1.90584e-05	0.00152074	0.00152074
ENST00000613788.1	CD48	1.07005e-05	0.000376284	-0.749499	0.170244	4.49275	0.203304	0.0160384	0.0274359	0.0170875	0.0274359
ENST00000634607.2	PHF14	1.07205e-05	0.000376813	0.379731	0.0862613	6.11303	0.0444562	0.00689116	-0.00539437	0.00427036	0.00427036
ENST00000285208.9	RAB6B	1.07868e-05	0.000378967	-1.35097	0.306985	4.67806	0.558055	0.126654	-0.113504	0.0147059	0.0147059
ENST00000529281.5	DCUN1D5	1.08372e-05	0.00038056	-0.355854	0.0808803	6.07843	0.0396219	0.00542419	-0.00338382	0.00438825	0.00438825
ENST00000586074.1	PCSK4	1.08467e-05	0.000380716	-0.809843	0.184073	3.97731	0.201511	0.0213965	-0.0154499	0.029428	0.029428
ENST00000553528.5	CKB	1.0912e-05	0.000382832	-1.20992	0.275091	3.92167	0.529984	0.042455	0.0710574	0.0318036	0.0710574
ENST00000247668.7	TRAF2	1.09731e-05	0.000384796	0.21764	0.0494968	6.81675	0.0148245	0.00121996	-0.000452059	0.00245493	0.00245493
ENST00000424649.6	PXN	1.09826e-05	0.00038495	-0.370445	0.0842521	6.42337	0.0464012	0.00732946	-0.000789057	0.00331816	0.00331816
ENST00000427060.6	SLA	1.11106e-05	0.000389259	0.340138	0.0774036	6.41286	0.0375156	0.00564064	-0.00213137	0.00334633	0.00334633
ENST00000588676.1	ZCCHC2	1.11221e-05	0.0003893	0.700994	0.15953	4.35143	0.157736	0.0188502	-0.00595222	0.0193245	0.0193245
ENST00000381647.7	RIMOC1	1.1118e-05	0.0003893	-0.184454	0.0419768	7.18876	0.0123165	0.000735482	0.00190137	0.00190759	0.00190759
ENST00000306901.9	CHRNA7	1.12323e-05	0.000392975	-0.927366	0.21115	4.09931	0.310423	0.0417143	0.023811	0.0251622	0.0251622
ENST00000583211.5	LIMD2	1.14472e-05	0.000400306	-0.386717	0.0881335	6.29865	0.0461386	0.00797856	-0.00638677	0.00367271	0.00367271
ENST00000302955.11	DLG4	1.14873e-05	0.000401525	-0.602952	0.137438	6.1165	0.131732	0.0106165	0.0177171	0.00425865	0.0177171
ENST00000636280.1	DNM1	1.15291e-05	0.000402799	-0.918978	0.209511	3.76271	0.274175	0.025619	0.000404545	0.040223	0.040223
ENST00000592006.5	FMNL1	1.15644e-05	0.000403846	-0.881441	0.200983	3.97086	0.273979	0.0309017	0.0202207	0.0296898	0.0296898
ENST00000490623.3	NA	1.1574e-05	0.000403996	0.325717	0.0742721	6.71501	0.0370106	0.00562871	0.000850086	0.0026458	0.0026458
ENST00000266070.8	DIDO1	1.1646e-05	0.000406319	0.367877	0.0839114	6.63456	0.0476631	0.00775002	0.0010788	0.00281165	0.00281165
ENST00000331536.8	CROT	1.1659e-05	0.000406585	-0.557329	0.127132	5.02059	0.11258	0.00852864	0.0157151	0.0107737	0.0157151
ENST00000511309.5	PRELID1	1.17125e-05	0.000408264	0.227207	0.0518397	7.15684	0.0163787	0.00208453	-0.000969724	0.0019465	0.0019465
ENST00000558090.2	HOMER2	1.1729e-05	0.00040865	-0.394906	0.0901084	5.37671	0.0527606	0.00449452	0.00297469	0.00768478	0.00768478
ENST00000370689.6	PRKACB	1.1768e-05	0.000409818	0.336391	0.0767694	6.48782	0.0397407	0.00568848	0.00155266	0.00315183	0.00315183
ENST00000229239.10	GAPDH	1.18019e-05	0.000410809	0.230434	0.0525958	10.8835	0.0192495	2.38976e-05	0.00412558	0.00269008	0.00412558
ENST00000339157.10	ABHD12	1.1874e-05	0.00041313	0.206265	0.0470937	7.24069	0.0154249	0.000847862	0.00247886	0.00184709	0.00247886
ENST00000555740.5	PCNX4	1.18803e-05	0.000413158	-0.29213	0.0666998	6.36939	0.0288819	0.00320718	0.000892743	0.00346612	0.00346612
ENST00000333256.11	TSSC4	1.18938e-05	0.000413438	0.273636	0.0624807	6.36368	0.0256047	0.00237351	0.00155367	0.00348225	0.00348225
ENST00000526627.2	SMIM3	1.21285e-05	0.000421402	0.219708	0.0502159	6.87101	0.0175074	0.00106333	0.00271912	0.00236111	0.00271912
ENST00000528018.1	PSMA1	1.21772e-05	0.000422902	-2.10628	0.481503	3.10807	1.45321	0.234359	-0.0815005	0.113409	0.113409
ENST00000251849.9	RAF1	1.2194e-05	0.000423289	0.186273	0.0425855	7.96602	0.0114036	0.00142783	-0.000184885	0.00129246	0.00129246
ENST00000299824.6	PPP1R16B	1.22675e-05	0.000425647	-0.235778	0.0539195	6.66293	0.0201662	0.00159291	0.00276807	0.00275159	0.00276807
ENST00000374765.9	RAP1GAP	1.2315e-05	0.000427095	-4.72222	1.08012	1.66796	6.73687	0.865914	-0.807086	0.884079	0.884079
ENST00000582730.6	SRSF1	1.23425e-05	0.000427854	0.157788	0.0360951	8.15653	0.00899766	0.000738417	0.00117229	0.00121586	0.00121586
ENST00000374294.3	DNAJC25-GNG10	1.23519e-05	0.000427978	-0.549934	0.125806	5.06169	0.0958712	0.0134099	-0.00698112	0.0103309	0.0103309
ENST00000347512.8	RPL36	1.23574e-05	0.000427978	-0.322635	0.0738094	8.25748	0.0377654	0.000653154	0.0075186	0.00118434	0.0075186
ENST00000372950.6	DNAJC9	1.23791e-05	0.000428533	0.134106	0.0306822	8.34287	0.0055383	0.000249837	-7.10895e-05	0.00116226	0.00116226
ENST00000635671.1	EFEMP1	1.23987e-05	0.000429014	-4.37472	1.00098	2.24484	6.45927	1.07206	-0.174806	0.430868	0.430868
ENST00000484667.2	HES4	1.25049e-05	0.000432493	-0.412055	0.0943222	5.96439	0.0616129	0.0067022	0.00664282	0.00479486	0.00664282
ENST00000215829.8	SNRPD3	1.26147e-05	0.00043609	0.155146	0.0355295	7.76367	0.00763585	0.00049245	2.59995e-05	0.00140107	0.00140107
ENST00000682495.1	SPG11	1.26891e-05	0.00043846	4.54201	1.04046	1.57786	6.23792	0.644097	-0.582877	0.979726	0.979726
ENST00000368199.8	SH2D2A	1.27741e-05	0.000441197	-0.576911	0.1322	5.2173	0.118089	0.0173372	0.00546401	0.00887783	0.00887783
ENST00000679321.1	MARK2	1.27873e-05	0.000441451	0.690405	0.158215	4.53693	0.158924	0.0210705	-0.001162	0.0164774	0.0164774
ENST00000383763.6	TRIM71	1.28417e-05	0.000443127	-1.1292	0.258826	3.46859	0.385131	0.0365484	-0.0332971	0.0639381	0.0639381
ENST00000261167.7	WBP11	1.28881e-05	0.000444526	0.153243	0.0351314	7.7779	0.00761768	0.00045889	0.000256938	0.00139243	0.00139243
ENST00000377735.7	DMWD	1.29124e-05	0.00044516	0.413518	0.0948091	6.21215	0.0620857	0.00672447	0.00675869	0.00394417	0.00675869
ENST00000689035.1	SUN2	1.29853e-05	0.000447468	0.18543	0.0425265	7.67282	0.0114928	0.00125267	0.00021916	0.00146008	0.00146008
ENST00000549117.5	CD63	1.30301e-05	0.000448809	-0.46231	0.106044	5.49207	0.0696405	0.00990459	-0.00300294	0.00696345	0.00696345
ENST00000327347.10	SEPHS1	1.31697e-05	0.000453408	0.159088	0.036511	8.46498	0.00819501	0.000861943	-0.000109047	0.00113763	0.00113763
ENST00000306739.9	ASPSCR1	1.31796e-05	0.000453545	0.404073	0.0927389	5.5522	0.0547616	0.0062752	0.000948682	0.00662555	0.00662555
ENST00000319397.7	ETS1	1.32121e-05	0.000454454	0.129018	0.0296147	9.08397	0.0051775	0.000184868	4.48505e-05	0.00113068	0.00113068
ENST00000452355.7	SRSF2	1.33189e-05	0.000457919	0.524814	0.120514	5.93803	0.0897953	0.0168921	-0.00793408	0.00489333	0.00489333
ENST00000510231.1	NA	1.3326e-05	0.000457956	-0.244586	0.0561662	9.42257	0.0217322	8.72653e-05	0.00464469	0.00121153	0.00464469
ENST00000378543.2	FAAP20	1.34201e-05	0.00046098	0.798877	0.183517	4.94586	0.231876	0.036397	0.014121	0.0116332	0.014121
ENST00000265990.12	BTAF1	1.34318e-05	0.000461174	-0.183938	0.042256	7.36764	0.0122926	0.000675006	0.00200335	0.001713	0.00200335
ENST00000239882.7	ELF1	1.34824e-05	0.000462699	0.24561	0.0564346	7.23015	0.0219192	0.00135148	0.00342581	0.0018591	0.00342581
ENST00000287380.6	TBC1D31	1.34981e-05	0.000463027	-0.538893	0.12383	5.46448	0.0965024	0.0158741	-0.00414818	0.00712671	0.00712671
ENST00000224140.6	SETX	1.35631e-05	0.000464835	-0.218173	0.0501453	7.00815	0.0152233	0.00162535	-0.000446071	0.00214647	0.00214647
ENST00000420843.7	ARRB1	1.35606e-05	0.000464835	-0.295258	0.0678621	6.23178	0.0316795	0.00227756	0.00463033	0.00388136	0.00463033
ENST00000315796.5	METAP1D	1.35779e-05	0.00046492	0.328524	0.0755128	5.81405	0.0357437	0.00316893	0.00103768	0.00538433	0.00538433
ENST00000578541.1	BAHCC1	1.35773e-05	0.00046492	0.597814	0.13741	4.79679	0.127014	0.0149905	0.00975851	0.0133317	0.0133317
ENST00000460604.1	HIVEP3	1.35893e-05	0.000465101	0.698841	0.160639	4.74711	0.162452	0.0248071	-0.00488401	0.0139	0.0139
ENST00000395594.2	PAQR3	1.36763e-05	0.000467866	-0.326309	0.0750309	6.66168	0.0357981	0.00569027	-0.000871784	0.0027542	0.0027542
ENST00000323274.15	TYMS	1.38014e-05	0.000471931	0.13098	0.0301312	9.48005	0.00542573	0.000129966	0.000218752	0.00123187	0.00123187
ENST00000355667.11	DNM2	1.38076e-05	0.000471931	0.743844	0.171121	6.59917	0.196053	0.0410343	-0.00345679	0.00288906	0.00288906
ENST00000588012.5	PTPRS	1.38592e-05	0.000473479	-0.359948	0.0828212	6.34462	0.0470999	0.00513557	0.00515346	0.00353676	0.00515346
ENST00000331483.9	P4HB	1.38764e-05	0.000473855	0.152591	0.0351123	8.46643	0.00824411	0.000711919	0.000861693	0.00113739	0.00113739
ENST00000477442.6	SRSF3	1.39029e-05	0.000474544	0.250727	0.0576996	7.19257	0.0228544	0.00123442	0.00375946	0.00190304	0.00375946
ENST00000375561.10	OGN	1.39255e-05	0.000474945	-1.34395	0.309306	4.69073	0.556093	0.12895	-0.111156	0.0145561	0.0145561
ENST00000643898.2	RIPOR2	1.39272e-05	0.000474945	-0.928394	0.213669	4.70832	0.273941	0.0541322	-0.0349238	0.0143496	0.0143496
ENST00000413366.8	PRKCA	1.39955e-05	0.000477059	-0.127497	0.0293507	8.66008	0.00517187	0.000177673	0.000191315	0.00111452	0.00111452
ENST00000570116.6	TCF25	1.40831e-05	0.000479827	-0.42473	0.0978062	5.38595	0.0557192	0.00672603	-0.00472524	0.00762306	0.00762306
ENST00000511979.1	MZB1	1.41459e-05	0.000481674	0.304368	0.0701052	6.09884	0.030415	0.00305366	0.000225274	0.00431845	0.00431845
ENST00000530254.6	MYO18A	1.415e-05	0.000481674	0.160482	0.0369644	7.91276	0.00936595	0.000690682	0.00135887	0.00131817	0.00135887
ENST00000478081.1	TTC24	1.42149e-05	0.000483666	0.470427	0.108381	5.06653	0.0740122	0.00733906	0.00218809	0.0102804	0.0102804
ENST00000651929.2	FHL1	1.4235e-05	0.00048413	0.219313	0.0505304	6.93886	0.0151924	0.00157895	-0.000625228	0.00225104	0.00225104
ENST00000290541.7	PSMB4	1.42555e-05	0.000484609	0.145389	0.0335006	8.24289	0.00768815	0.000293822	0.00138962	0.00118853	0.00138962
ENST00000373795.7	SRSF4	1.42627e-05	0.000484637	0.184183	0.0424407	7.34784	0.0104286	0.000969126	-0.000654705	0.0017327	0.0017327
ENST00000398110.6	TPST2	1.42886e-05	0.000485299	-0.278324	0.064139	6.25092	0.0249318	0.00235009	-0.000234374	0.00382063	0.00382063
ENST00000526145.6	ETS1	1.44173e-05	0.000489451	0.494175	0.113933	6.16327	0.0784984	0.0153681	-0.00882338	0.00410303	0.00410303
ENST00000263253.9	EP300	1.44706e-05	0.000491038	0.190221	0.0438642	7.38477	0.0124576	0.00118978	0.000813181	0.00169632	0.00169632
ENST00000372852.4	HEYL	1.45025e-05	0.000491899	0.399095	0.0920398	5.36675	0.0545428	0.00495486	0.00349491	0.00775213	0.00775213
ENST00000562981.1	MVD	1.4593e-05	0.000494749	-1.18361	0.273052	3.583	0.509748	0.0437773	0.0680587	0.0532609	0.0680587
ENST00000598273.5	SELENOW	1.46062e-05	0.000494974	0.25247	0.058246	6.60125	0.0213484	0.00220445	0.000578121	0.00288444	0.00288444
ENST00000673466.1	AKT3	1.46403e-05	0.000495908	-0.438574	0.101193	6.02592	0.0661374	0.0107883	-0.000246731	0.0045718	0.0045718
ENST00000514810.1	FLT4	1.47241e-05	0.000498521	0.523893	0.120914	4.9551	0.0915592	0.0104036	0.00112139	0.0115267	0.0115267
ENST00000310786.10	CD164	1.48021e-05	0.000500939	0.254023	0.0586439	7.64124	0.0234852	0.00181962	0.00333905	0.00148221	0.00333905
ENST00000644336.1	MFHAS1	1.48452e-05	0.000501947	0.475984	0.109902	5.65631	0.0824626	0.00593603	0.0121818	0.00609206	0.0121818
ENST00000644614.1	MFHAS1	1.48452e-05	0.000501947	0.475984	0.109902	5.65631	0.0824626	0.00593603	0.0121818	0.00609206	0.0121818
ENST00000413407.5	SENP2	1.49109e-05	0.000503944	-0.387187	0.0894197	6.10163	0.0472803	0.00768488	-0.00480226	0.00430895	0.00430895
ENST00000582970.6	RNF213	1.49184e-05	0.00050397	0.284236	0.0656451	7.20575	0.0257163	0.00457651	-0.0027275	0.00188741	0.00188741
ENST00000503362.2	SPCS3	1.49591e-05	0.000505121	-0.137911	0.0318554	8.18589	0.00637157	0.000316076	0.000516061	0.00120608	0.00120608
ENST00000222219.8	DNASE2	1.52295e-05	0.000514022	0.397193	0.0918293	5.79059	0.0533763	0.00716586	0.000393593	0.00548308	0.00548308
ENST00000481519.5	ZNF783	1.55241e-05	0.000523498	-0.403092	0.0932842	5.54957	0.0551512	0.00641303	0.00159486	0.00663988	0.00663988
ENST00000419036.5	SLC4A7	1.55197e-05	0.000523498	-0.536541	0.124165	5.97166	0.094698	0.0183575	-0.00793846	0.00476799	0.00476799
ENST00000479350.1	HIVEP3	1.55329e-05	0.00052356	0.327568	0.0758085	5.84514	0.034651	0.00336386	-0.000287902	0.00525654	0.00525654
ENST00000539354.6	ZNF84	1.55985e-05	0.000525536	0.434758	0.100637	6.02617	0.0641001	0.0106208	-0.00137629	0.0045709	0.0045709
ENST00000294353.7	ZYG11B	1.56384e-05	0.000526646	-0.312873	0.0724326	5.90378	0.0332819	0.00284551	0.00204836	0.00502422	0.00502422
ENST00000552819.5	PCBP2	1.56667e-05	0.000527366	0.378378	0.0876057	6.71263	0.0521606	0.00506219	0.00644993	0.00265051	0.00644993
ENST00000394202.8	CNN3	1.57219e-05	0.000528986	-4.11371	0.952616	1.36371	5.09514	0.122793	-0.0998286	1.23842	1.23842
ENST00000519531.5	ARFGAP1	1.57533e-05	0.000529808	-0.3284	0.0760557	5.90828	0.0335549	0.00366988	-0.00216858	0.00500682	0.00500682
ENST00000392610.5	RAB37	1.5798e-05	0.000531073	-1.01284	0.234604	5.28151	0.373803	0.0334052	0.0491532	0.00836605	0.0491532
ENST00000434526.8	SUMF2	1.58537e-05	0.000532709	0.243496	0.0564107	7.27948	0.0182038	0.00296914	-0.00244818	0.00180411	0.00180411
ENST00000309922.7	TRMT10C	1.58895e-05	0.000533675	0.218066	0.0505252	6.84251	0.0165672	0.00141947	0.00145723	0.00240972	0.00240972
ENST00000504286.1	SRD5A1	1.64009e-05	0.000550605	-0.709099	0.164563	4.45045	0.181998	0.0229151	0.0160251	0.0177063	0.0177063
ENST00000368057.8	SLAMF6	1.66212e-05	0.000557754	0.737311	0.171228	5.83477	0.198271	0.0324	0.0115783	0.00529877	0.0115783
ENST00000375151.5	TSR2	1.66848e-05	0.00055964	0.208072	0.0483307	6.8334	0.0137391	0.0010782	-0.000139608	0.00242558	0.00242558
ENST00000336294.10	TMEM39B	1.671e-05	0.000560237	0.811772	0.188572	5.38339	0.225263	0.0456987	-0.0112355	0.00764008	0.00764008
ENST00000597451.5	UBA52	1.67795e-05	0.000562319	0.257518	0.0598333	8.64744	0.0241907	0.000763866	0.00460617	0.00111543	0.00460617
ENST00000674417.1	LARS1	1.68935e-05	0.000565888	-0.692906	0.16105	4.52305	0.147724	0.0222401	-0.01763	0.0166654	0.0166654
ENST00000281182.9	ACAD8	1.69157e-05	0.000566379	-0.421746	0.0980317	5.89008	0.0556155	0.00933781	-0.00651971	0.00507752	0.00507752
ENST00000270112.7	HUNK	1.70108e-05	0.000569311	0.293792	0.0683095	5.98757	0.0307204	0.00228956	0.00374329	0.00470972	0.00470972
ENST00000414851.6	DAB1	1.7019e-05	0.000569333	-3.03843	0.706481	3.06134	2.82008	0.626273	-0.563182	0.122399	0.122399
ENST00000338647.7	ZFP92	1.70368e-05	0.000569676	-4.0316	0.937458	1.32265	4.97893	0.0249572	0.103546	1.29329	1.29329
ENST00000676736.1	HNRNPA3	1.70653e-05	0.000570378	-5.60453	1.30332	4.71014	11.4616	1.40239	1.14558	0.0143284	1.14558
ENST00000316637.7	DEF6	1.71431e-05	0.000572725	0.193452	0.0449974	7.69282	0.0136568	0.00130562	0.00173153	0.0014465	0.00173153
ENST00000370272.9	DR1	1.71762e-05	0.000573578	0.146174	0.0340039	7.93326	0.00676796	0.000426354	2.10078e-05	0.00130804	0.00130804
ENST00000416281.6	GRK2	1.72739e-05	0.000576585	0.444332	0.103393	5.68321	0.068011	0.0100718	0.000905224	0.00596352	0.00596352
ENST00000356493.10	STOML2	1.74152e-05	0.000581045	-0.136355	0.0317422	8.21838	0.00678685	0.00028836	0.00122299	0.00119584	0.00122299
ENST00000314425.9	ZMYM3	1.74674e-05	0.000581218	-0.241021	0.0561164	6.7912	0.0209869	0.00222259	0.00222683	0.00250098	0.00250098
ENST00000440412.1	CXorf49B	1.74567e-05	0.000581218	-3.52499	0.820689	1.63185	3.83658	0.0888036	0.0473382	0.921492	0.921492
ENST00000452468.1	CXorf49	1.74567e-05	0.000581218	-3.52499	0.820689	1.63185	3.83658	0.0888036	0.0473382	0.921492	0.921492
ENST00000301458.10	CD320	1.74704e-05	0.000581218	0.261294	0.060837	7.36595	0.0249238	0.000786172	0.00476555	0.00171467	0.00476555
ENST00000568977.1	CPNE7	1.74742e-05	0.000581218	0.67433	0.157006	4.6781	0.158238	0.0222707	0.00500663	0.0147055	0.0147055
ENST00000596288.7	MCM3	1.74587e-05	0.000581218	0.190385	0.0443256	7.78331	0.0115583	0.00155795	-0.00070241	0.00138919	0.00138919
ENST00000579930.5	LGALS9	1.74566e-05	0.000581218	0.455414	0.10603	5.65274	0.0740009	0.0107541	0.00397133	0.00610936	0.00610936
ENST00000541657.5	RHOF	1.74935e-05	0.000581603	-0.336831	0.0784295	5.74348	0.0370653	0.00353892	0.000247103	0.00568785	0.00568785
ENST00000256383.11	EIF2S1	1.75131e-05	0.000581998	0.219781	0.051178	7.02804	0.0176341	0.00144279	0.00248599	0.00211785	0.00248599
ENST00000261489.6	TSC22D1	1.7549e-05	0.000582936	-0.69076	0.160867	4.70679	0.162527	0.0244496	-0.000221372	0.0143675	0.0143675
ENST00000676729.1	HGS	1.76887e-05	0.000587318	-0.588393	0.137083	5.65562	0.118276	0.0220923	-0.00407502	0.00609537	0.00609537
ENST00000305879.8	GTSF1	1.7872e-05	0.000593145	-3.46098	0.806767	1.83555	4.37457	0.077072	0.899237	0.726096	0.899237
ENST00000484624.1	GTF2IRD2	1.79964e-05	0.000597009	0.58453	0.136305	4.49637	0.116063	0.0108323	0.00611874	0.0170362	0.0170362
ENST00000361716.8	VAMP1	1.80121e-05	0.000597057	0.178984	0.0417386	7.23636	0.0101762	0.000761159	-5.41951e-05	0.00185201	0.00185201
ENST00000226004.8	DUSP3	1.80136e-05	0.000597057	-0.282924	0.0659776	6.20023	0.0265524	0.002547	0.000626153	0.00398257	0.00398257
ENST00000458121.7	PARD6A	1.80283e-05	0.00059728	0.303716	0.0708291	6.2111	0.0289468	0.00357759	-0.00198531	0.00394756	0.00394756
ENST00000579849.6	TMEM98	1.82103e-05	0.000603045	-3.25726	0.760016	2.01121	3.22047	0.280712	-0.233768	0.585723	0.585723
ENST00000361298.9	BEX3	1.82446e-05	0.000603655	-0.208364	0.0486224	7.07002	0.0157161	0.00148682	0.00187745	0.00205939	0.00205939
ENST00000258499.8	USP44	1.82381e-05	0.000603655	-0.263423	0.0614693	6.65892	0.0218237	0.00290775	-0.00164991	0.00275996	0.00275996
ENST00000640275.1	PLD5P1	1.82732e-05	0.000604243	-0.680656	0.158846	4.24496	0.158248	0.0164271	0.0076479	0.0214209	0.0214209
ENST00000369915.8	TKTL1	1.82853e-05	0.000604243	-1.19627	0.279185	4.02417	0.522849	0.0233791	0.0935369	0.0276398	0.0935369
ENST00000644773.3	TUG1	1.82864e-05	0.000604243	0.229984	0.0536738	7.90312	0.0193249	0.0013993	0.00292202	0.00132304	0.00292202
ENST00000318445.11	SLCO3A1	1.83177e-05	0.000605012	-3.77209	0.88041	2.94476	5.19874	0.0986062	1.06408	0.148749	1.06408
ENST00000644980.1	DUXAP9	1.83263e-05	0.000605031	-0.471259	0.109995	5.13348	0.0741203	0.00852888	0.000839467	0.00961951	0.00961951
ENST00000366597.5	GNG4	1.84196e-05	0.000607846	-0.635514	0.148372	4.96182	0.14758	0.0200521	0.0129694	0.0114491	0.0129694
ENST00000029410.10	B4GALT7	1.8481e-05	0.000609606	0.293553	0.0685471	6.06462	0.029144	0.00261209	0.00150304	0.00443597	0.00443597
ENST00000326793.11	ACAP2	1.84923e-05	0.000609714	-0.194005	0.0453034	6.98965	0.0126977	0.000904958	0.000852839	0.00217364	0.00217364
ENST00000263674.4	ARHGEF17	1.85254e-05	0.000610539	-0.588024	0.137326	4.87473	0.125276	0.0158411	0.0110899	0.0124464	0.0124464
ENST00000532240.2	NUCB2	1.85686e-05	0.000611695	0.199749	0.0466546	6.94658	0.0126499	0.00102598	-0.000176014	0.002239	0.002239
ENST00000421807.7	INPP5K	1.86822e-05	0.000615171	0.290135	0.0677872	6.65059	0.0307676	0.00347419	0.00341846	0.00277749	0.00341846
ENST00000566673.5	ZNF689	1.89038e-05	0.000622196	0.73459	0.171735	4.40146	0.173395	0.0257656	-0.0113806	0.0184738	0.0184738
ENST00000570137.7	CDYL2	1.89659e-05	0.000623966	-1.19879	0.280306	3.39099	0.458005	0.0454548	-0.0118642	0.0724026	0.0724026
ENST00000373839.8	PHACTR4	1.90268e-05	0.0006257	0.217736	0.0509203	7.10684	0.016644	0.0018791	0.00114753	0.00201023	0.00201023
ENST00000328735.10	BACE2	1.90384e-05	0.000625807	-2.36352	0.552757	3.08358	1.73694	0.340297	-0.263966	0.118013	0.118013
ENST00000389826.7	EIF4E3	1.91938e-05	0.000630642	-2.16531	0.506616	3.22091	1.49156	0.290089	-0.183851	0.0949003	0.0949003
ENST00000373921.8	THEMIS2	1.93216e-05	0.000634289	-3.59916	0.842385	1.67663	4.27712	0.189133	0.299521	0.875286	0.875286
ENST00000498836.5	ZAP70	1.93188e-05	0.000634289	-0.595745	0.139433	4.61343	0.118414	0.0136722	0.00125264	0.0154902	0.0154902
ENST00000558590.1	AMN	1.95324e-05	0.00064093	-0.507554	0.11886	4.91999	0.0799311	0.00926135	-0.00595156	0.0119303	0.0119303
ENST00000466569.1	DZIP1	1.95526e-05	0.000641314	-4.04199	0.946615	1.32785	4.97108	0.0578774	0.029341	1.28624	1.28624
ENST00000432959.1	TMEM127	1.96941e-05	0.000645677	0.271828	0.0636849	6.41308	0.0226054	0.00273792	-0.00219016	0.00334573	0.00334573
ENST00000539217.5	LZTFL1	1.97393e-05	0.000646876	-1.74293	0.408389	4.1255	1.11148	0.161418	0.0887548	0.0243964	0.0887548
ENST00000399728.5	STMN1	1.98666e-05	0.000650768	0.517122	0.121208	5.43788	0.0935682	0.0147478	0.00193186	0.00728943	0.00728943
ENST00000374550.8	RPL11	1.99393e-05	0.000652866	0.19313	0.0452765	9.02448	0.0136497	0.000501018	0.00257392	0.00112291	0.00257392
ENST00000685485.1	DNAJC11	2.00059e-05	0.000654763	-0.500835	0.117434	5.0194	0.0872209	0.00989907	0.00506376	0.010787	0.010787
ENST00000396408.8	ZNF765	2.00913e-05	0.000657273	0.39508	0.0926574	5.36714	0.0509869	0.00512866	7.19643e-05	0.00774944	0.00774944
ENST00000565831.6	CACNA1H	2.01106e-05	0.000657618	-5.25887	1.23342	3.15927	10.1223	1.03992	1.24205	0.104532	1.24205
ENST00000391971.7	SEPTIN2	2.02027e-05	0.000660345	-0.209641	0.049181	8.4338	0.0160873	0.000844037	0.00278411	0.00114316	0.00278411
ENST00000475367.1	SPTAN1	2.03813e-05	0.000665894	-0.966835	0.226921	3.66844	0.329395	0.0306983	0.030507	0.0465412	0.0465412
ENST00000556563.5	CCNB1IP1	2.06757e-05	0.000675222	-0.484939	0.113903	5.0578	0.0792267	0.00908927	0.00175709	0.0103716	0.0103716
ENST00000381938.4	TMEM156	2.07407e-05	0.000677051	-1.05972	0.248949	3.54448	0.343871	0.0363338	-0.0276211	0.0566297	0.0566297
ENST00000310806.9	MIS18BP1	2.08146e-05	0.000679172	0.218042	0.051232	6.73919	0.0168775	0.00133848	0.00193001	0.0025986	0.0025986
ENST00000415374.5	PNPT1	2.09291e-05	0.000682261	-0.465287	0.109357	5.76248	0.0760759	0.0123343	0.00157616	0.00560419	0.00560419
ENST00000434194.2	BCL2L1	2.09247e-05	0.000682261	5.03555	1.1835	1.82463	7.83489	1.36539	-1.08054	0.735626	0.735626
ENST00000535554.4	SIVA1	2.09364e-05	0.000682261	0.478299	0.112417	5.47479	0.073557	0.0118915	-0.00573381	0.00706507	0.00706507
ENST00000392008.6	COPS8	2.10269e-05	0.000684915	-0.215168	0.0505838	6.90066	0.0151979	0.00152605	0.000109849	0.00231204	0.00231204
ENST00000559481.5	NA	2.10669e-05	0.000685923	-0.603462	0.141882	4.89839	0.133407	0.0111938	0.0190019	0.0121771	0.0190019
ENST00000360902.2	TRRAP	2.11349e-05	0.000687842	0.504313	0.118591	5.50976	0.0849894	0.014234	-0.00337149	0.0068616	0.0068616
ENST00000681421.1	TUBB	2.12737e-05	0.00069206	0.47595	0.11196	5.61517	0.0727347	0.0125068	-0.00653661	0.00629568	0.00629568
ENST00000317571.8	TTC39C	2.13565e-05	0.000694155	-0.907281	0.213467	5.33825	0.30163	0.0197451	0.0486072	0.00794968	0.0486072
ENST00000320580.9	PACS1	2.13519e-05	0.000694155	0.161033	0.0378878	7.50452	0.00896985	0.000564862	0.000923098	0.00158836	0.00158836
ENST00000333628.4	TUBB2A	2.1412e-05	0.000695412	-0.629968	0.148241	4.56708	0.131683	0.0168839	-0.00110225	0.016079	0.016079
ENST00000490435.5	ITGA4	2.14136e-05	0.000695412	-0.873927	0.205648	3.88992	0.27156	0.030153	0.0228912	0.0332839	0.0332839
ENST00000524851.5	RPS3	2.17342e-05	0.00070552	0.167199	0.0393754	10.2932	0.0102472	5.90024e-05	0.00226663	0.00179117	0.00226663
ENST00000396154.7	ZNF586	2.179e-05	0.000707028	0.456697	0.107567	5.54738	0.0739972	0.010704	0.00357792	0.00665182	0.00665182
ENST00000508628.6	RNF213	2.18048e-05	0.000707206	-0.417236	0.0982758	6.79702	0.0572501	0.0119968	-0.00571637	0.00249039	0.00249039
ENST00000559819.5	LRRC28	2.18538e-05	0.000708491	0.806108	0.189893	5.39079	0.226088	0.0464982	-0.00756726	0.00759104	0.00759104
ENST00000489617.5	CDK18	2.18811e-05	0.000709073	-0.837081	0.197203	4.14388	0.24761	0.0344472	0.0123007	0.023886	0.023886
ENST00000677965.1	EIF3E	2.19769e-05	0.00071187	-0.293369	0.0691288	6.13925	0.0305051	0.0029857	0.00287124	0.00418248	0.00418248
ENST00000619579.1	TM2D3	2.2055e-05	0.000714094	0.749661	0.176682	4.22559	0.206057	0.0177335	0.0290912	0.0218526	0.0290912
ENST00000484036.1	BTF3L4	2.21224e-05	0.000715969	0.551177	0.129924	4.93187	0.101414	0.0135262	-0.000682711	0.0117941	0.0117941
ENST00000597595.6	GMFG	2.21611e-05	0.000716916	0.283072	0.066732	7.67662	0.0293827	0.000596996	0.00608274	0.00145748	0.00608274
ENST00000442738.7	POLR2F	2.22084e-05	0.000718137	0.377498	0.0890022	5.62105	0.0522571	0.00531825	0.00656384	0.00626606	0.00656384
ENST00000320936.9	CIRBP	2.24327e-05	0.000725082	0.215723	0.0508879	7.34872	0.0170685	0.00115481	0.00272955	0.00173181	0.00272955
ENST00000367145.4	SLC45A3	2.25361e-05	0.000727799	-0.568008	0.134022	5.45842	0.118344	0.00576426	0.0211787	0.00716336	0.0211787
ENST00000428373.5	ARPP21	2.25346e-05	0.000727799	0.623368	0.147084	5.19608	0.142537	0.0155037	0.0169469	0.00905727	0.0169469
ENST00000283179.14	HNRNPU	2.27313e-05	0.000733791	0.482428	0.113882	6.79305	0.080759	0.0169559	-0.00328332	0.00249761	0.00249761
ENST00000593576.1	IPO5P1	2.27989e-05	0.000735659	0.27861	0.0657789	6.11721	0.0237787	0.00223402	-0.00161941	0.00425627	0.00425627
ENST00000348750.8	BIN1	2.2857e-05	0.000737219	-3.38531	0.799369	2.56563	4.18966	0.68323	0.256216	0.275257	0.275257
ENST00000566437.1	ANTKMT	2.29235e-05	0.000739047	0.797927	0.188442	4.8341	0.203494	0.0403579	-0.0247483	0.0129079	0.0129079
ENST00000440944.6	GPSM1	2.29759e-05	0.000740422	0.30233	0.0714083	6.25334	0.0313374	0.00383572	0.00105989	0.003813	0.003813
ENST00000504924.6	ARL15	2.31109e-05	0.000744454	-0.371547	0.0877842	5.58164	0.0435707	0.00509061	-0.00239481	0.0064685	0.0064685
ENST00000390446.3	TRAV18	2.31935e-05	0.000746798	0.562516	0.132929	4.63638	0.0992178	0.0112979	-0.00593485	0.0152074	0.0152074
ENST00000291691.12	C21orf58	2.33025e-05	0.000749989	0.276502	0.065357	6.98838	0.0269238	0.00423178	0.000752902	0.00217553	0.00217553
ENST00000453840.7	SRSF10	2.33744e-05	0.000751981	0.336768	0.0796151	6.21154	0.0393001	0.0055617	0.00103369	0.00394615	0.00394615
ENST00000511967.6	RHOH	2.34725e-05	0.000754814	0.399303	0.0944199	6.45676	0.0525587	0.0101421	-0.00423465	0.00323063	0.00323063
ENST00000444190.5	ARPP21	2.35493e-05	0.000756962	0.383033	0.0905886	6.27514	0.0538619	0.0044525	0.00785694	0.00374469	0.00785694
ENST00000644817.1	FYB1	2.35843e-05	0.000757682	-0.498472	0.117899	4.80347	0.0843612	0.0075947	0.00467906	0.0132557	0.0132557
ENST00000251472.9	MAST1	2.35917e-05	0.000757682	-0.361215	0.0854368	5.63724	0.0413249	0.00476385	-0.00203648	0.00618532	0.00618532
ENST00000695789.1	CD46	2.36037e-05	0.000757746	-0.583918	0.138115	4.54452	0.103586	0.012238	-0.0106157	0.0163758	0.0163758
ENST00000325083.13	PCM1	2.3643e-05	0.000758686	0.456756	0.108047	5.93999	0.072544	0.0126254	-0.000180253	0.00488594	0.00488594
ENST00000470356.3	HMG20B	2.3658e-05	0.000758843	0.384351	0.0909225	5.63377	0.0481705	0.00619784	-0.00138174	0.0062025	0.0062025
ENST00000355476.8	RBPJ	2.37683e-05	0.000762057	-0.376466	0.0890792	7.04035	0.0520401	0.00547271	0.00642996	0.00210043	0.00642996
ENST00000267890.11	TTBK2	2.38009e-05	0.000762781	-0.198213	0.0469046	6.9395	0.0130604	0.00105002	0.000542266	0.00225004	0.00225004
ENST00000371608.8	BCAS4	2.38885e-05	0.000765264	-0.838817	0.198534	4.03312	0.246084	0.0318032	0.0119464	0.0273205	0.0273205
ENST00000236273.9	SYF2	2.39848e-05	0.000768023	0.269462	0.0637909	6.47987	0.0246956	0.00293214	0.000708674	0.00317177	0.00317177
ENST00000697786.1	RASGRP1	2.42355e-05	0.00077572	0.75208	0.178142	5.85498	0.207769	0.0274311	0.0201707	0.00521677	0.0201707
ENST00000510573.6	TBC1D1	2.44287e-05	0.000781574	-0.322201	0.0763506	6.76911	0.0381392	0.00411273	0.00463139	0.0025418	0.00463139
ENST00000349004.6	NDRG3	2.4678e-05	0.00078879	0.238849	0.0566297	6.88817	0.019475	0.00247787	0.000472686	0.00233252	0.00233252
ENST00000345057.9	TRADD	2.46856e-05	0.00078879	0.371136	0.0879959	5.74306	0.0445386	0.00592523	-0.00190528	0.00568969	0.00568969
ENST00000334197.12	ZNF347	2.46799e-05	0.00078879	0.714228	0.16934	4.48426	0.187448	0.0126633	0.0303509	0.0172088	0.0303509
ENST00000279263.14	TM7SF2	2.49978e-05	0.000798428	-0.329358	0.0781427	5.96088	0.0348293	0.00435156	-0.0014936	0.00480787	0.00480787
ENST00000396040.6	ELMO1	2.53084e-05	0.00080789	-0.276076	0.0655447	6.38768	0.0253895	0.00302909	0.000126006	0.00341507	0.00341507
ENST00000514001.5	IQGAP2	2.53154e-05	0.00080789	-4.67103	1.10899	1.64237	6.54753	0.93432	-0.931862	0.910469	0.910469
ENST00000458246.5	POLM	2.5477e-05	0.000812705	0.395263	0.0938748	6.05419	0.0497001	0.00874647	-0.00520857	0.00447225	0.00447225
ENST00000587339.2	TRIM47	2.58352e-05	0.000823782	-1.48364	0.352628	3.47376	0.776119	0.123109	0.0215934	0.0634109	0.0634109
ENST00000264039.7	GPC1	2.58551e-05	0.000824071	0.38469	0.091436	5.41643	0.0466894	0.00511623	-0.00224937	0.00742459	0.00742459
ENST00000495827.3	HACD4	2.59231e-05	0.000825887	-0.23446	0.0557361	6.57079	0.0185209	0.00170656	0.000830259	0.00295321	0.00295321
ENST00000242465.4	SRGN	2.59434e-05	0.000826189	-0.539586	0.128276	4.70585	0.0944043	0.0103037	-0.00148055	0.0143785	0.0143785
ENST00000491735.1	IDI1	2.61645e-05	0.000832877	-0.410595	0.0976558	5.63001	0.0522756	0.00808378	-0.00595991	0.0062212	0.0062212
ENST00000380045.7	SCML1	2.64163e-05	0.000840537	-3.75487	0.893517	2.90595	5.18776	0.450571	0.746989	0.15882	0.746989
ENST00000234313.8	PLEK	2.64439e-05	0.000841063	-0.780738	0.185797	3.92316	0.219689	0.0200442	0.0259854	0.0317364	0.0317364
ENST00000601390.1	RPS16	2.65334e-05	0.000843555	0.284409	0.0676948	6.134	0.0259732	0.00267389	-0.000540601	0.00419999	0.00419999
ENST00000244763.9	SSR1	2.66475e-05	0.000846824	0.21268	0.0506337	6.96156	0.0164298	0.00162972	0.00194516	0.00221593	0.00221593
ENST00000377499.9	LMO7	2.67039e-05	0.00084826	0.48298	0.114998	5.37874	0.0726792	0.0121657	-0.00879302	0.00767115	0.00767115
ENST00000561276.5	LRRC28	2.68103e-05	0.000851282	0.491733	0.117107	5.90704	0.0889972	0.00903979	0.0115314	0.0050116	0.0115314
ENST00000360162.7	ADD3	2.689e-05	0.000853456	-4.26386	1.01561	1.43878	5.48268	0.404596	-0.368913	1.1426	1.1426
ENST00000262953.11	TLE2	2.70519e-05	0.000858233	0.337164	0.0803352	6.89493	0.0418483	0.00276831	0.0069123	0.00232141	0.0069123
ENST00000377575.3	HMGN4	2.71309e-05	0.00086038	0.148857	0.0354734	7.98976	0.00815756	0.000364816	0.00152273	0.00128163	0.00152273
ENST00000469100.5	YARS1	2.74622e-05	0.000870519	-0.648928	0.154744	4.54687	0.142905	0.0195742	0.00114129	0.0163445	0.0163445
ENST00000354446.7	CEP63	2.75256e-05	0.000872163	4.75783	1.1347	1.68577	6.85027	1.06524	-0.991263	0.86608	0.86608
ENST00000524677.6	FAM193B	2.79351e-05	0.000884769	0.389163	0.0928863	6.41055	0.0545433	0.00958922	0.0017969	0.00335257	0.00335257
ENST00000354200.5	TBC1D20	2.82105e-05	0.000893116	0.432085	0.103186	6.76694	0.0577084	0.0134251	-0.0113011	0.00254586	0.00254586
ENST00000258729.8	IGF2BP3	2.83906e-05	0.00089844	-0.278351	0.0664957	6.26973	0.0241014	0.00287099	-0.00179912	0.00376153	0.00376153
ENST00000520973.5	TACC1	2.84293e-05	0.000899291	0.466416	0.111431	5.61159	0.0725482	0.0123114	-0.00320518	0.00631386	0.00631386
ENST00000489432.7	REPIN1	2.87031e-05	0.000907569	0.469224	0.11216	6.54679	0.0811472	0.0130289	0.00584089	0.00300893	0.00584089
ENST00000260287.2	FXYD2	2.92524e-05	0.000924553	0.276996	0.0662796	6.27929	0.0239999	0.00285759	-0.00163035	0.00373188	0.00373188
ENST00000568544.5	MAZ	2.93776e-05	0.000928122	0.356705	0.085372	6.70644	0.0469175	0.00797914	0.00295343	0.00266282	0.00295343
ENST00000462742.1	CFAP410	2.95756e-05	0.000933986	0.345369	0.0826892	5.77932	0.0439889	0.00367476	0.0065815	0.00553126	0.0065815
ENST00000243563.8	SNRPA	2.96476e-05	0.000935869	0.143286	0.0343105	7.86698	0.00638512	0.00042394	-0.00014161	0.00134187	0.00134187
ENST00000652429.1	HMBS	2.96825e-05	0.000936579	-0.220922	0.0529042	6.81185	0.0151545	0.00173462	-0.00109401	0.00246367	0.00246367
ENST00000370873.9	PSMA7	2.9766e-05	0.000938822	0.122849	0.0294232	8.65161	0.00507685	0.000183467	0.00050312	0.00111512	0.00111512
ENST00000295760.11	FBLN2	3.00264e-05	0.000946641	-0.304441	0.0729502	6.47244	0.0341913	0.00393018	0.00405242	0.00319053	0.00405242
ENST00000612128.1	PHF10	3.00606e-05	0.000947321	0.18967	0.0454517	7.32224	0.0123304	0.00133998	0.000582479	0.00175881	0.00175881
ENST00000306688.8	LRRC45	3.0078e-05	0.000947475	0.222075	0.0532187	6.67681	0.015445	0.00152551	-0.000713218	0.00272284	0.00272284
ENST00000267103.10	MYG1	3.03213e-05	0.000954743	0.223308	0.0535377	6.75739	0.017658	0.0017356	0.00163694	0.00256383	0.00256383
ENST00000372360.9	RPS24	3.04199e-05	0.000957048	-0.331013	0.079374	8.18833	0.0404312	0.00116499	0.00828535	0.00120528	0.00828535
ENST00000595196.5	HNRNPUL1	3.0417e-05	0.000957048	0.268359	0.0643497	8.27692	0.026574	0.00243515	0.00377617	0.00117895	0.00377617
ENST00000400929.6	UBE2J2	3.0513e-05	0.000959578	-0.365698	0.0877057	5.96264	0.0451564	0.00673709	-0.000442242	0.00480134	0.00480134
ENST00000395094.3	ZNF747	3.0666e-05	0.00096399	0.290077	0.0695884	6.74924	0.0295236	0.0046845	0.000665794	0.00257932	0.00257932
ENST00000262498.8	CFAP20	3.07517e-05	0.00096628	0.184431	0.0442512	7.05243	0.0124675	0.000853688	0.00197513	0.00208356	0.00208356
ENST00000304231.12	HOMER2	3.10081e-05	0.000973932	-1.1023	0.264599	4.56176	0.448535	0.0639931	0.0410257	0.0161484	0.0410257
ENST00000410062.9	UBE2E3	3.12428e-05	0.000980897	0.152526	0.0366278	7.73388	0.00753156	0.000592719	9.7669e-05	0.00141967	0.00141967
ENST00000388968.8	HSPD1	3.13468e-05	0.000983753	-0.126654	0.0304205	8.76465	0.00512496	0.000278013	0.000112687	0.0011101	0.0011101
ENST00000704008.1	HNRNPK	3.13798e-05	0.000984379	-5.04165	1.211	1.82769	8.05416	1.46684	-0.930992	0.732944	0.732944
ENST00000394303.8	CACNB1	3.14732e-05	0.0009869	0.253248	0.0608398	6.34079	0.0206159	0.00200437	-0.000284945	0.00354786	0.00354786
ENST00000591776.5	EIF1	3.19925e-05	0.00100277	0.188782	0.0453933	8.11624	0.0131642	0.000526066	0.00256476	0.00123015	0.00256476
ENST00000291592.6	LRRC3	3.20941e-05	0.00100554	-0.721502	0.173518	4.1601	0.1923	0.0174916	0.0276713	0.0234526	0.0276713
ENST00000452248.6	STOML2	3.22311e-05	0.00100941	-0.591505	0.142288	5.13356	0.109166	0.0207499	-0.015496	0.00961877	0.00961877
ENST00000359114.9	NOL12	3.22532e-05	0.00100968	-0.263961	0.0634988	6.35698	0.0257411	0.00239882	0.00364932	0.00350128	0.00364932
ENST00000471694.1	CD47	3.23264e-05	0.00101156	-0.164086	0.0394777	7.6528	0.0085629	0.000863729	-0.000256732	0.00147401	0.00147401
ENST00000579814.1	LIMD2	3.24457e-05	0.00101487	-0.731373	0.175998	4.42971	0.183838	0.0284388	0.000769012	0.018024	0.018024
ENST00000303575.9	TMED10	3.28782e-05	0.00102712	-0.141452	0.0340639	8.08191	0.00739505	0.000419147	0.00132138	0.00124311	0.00132138
ENST00000488007.5	IFFO1	3.28751e-05	0.00102712	0.380834	0.0917102	5.73573	0.0453219	0.00689377	-0.00462931	0.00572238	0.00572238
ENST00000327355.6	FAM174B	3.28524e-05	0.00102712	-1.44525	0.348024	3.12305	0.669875	0.0709719	-0.0169114	0.110709	0.110709
ENST00000395751.8	SREBF1	3.29169e-05	0.0010279	-1.4083	0.339163	4.4115	0.696252	0.154236	-0.0276634	0.0183115	0.0183115
ENST00000464147.1	ORC2	3.31309e-05	0.00103416	-0.789182	0.190127	4.3783	0.224064	0.0353641	0.0111629	0.0188585	0.0188585
ENST00000367549.4	DHX9	3.31593e-05	0.00103462	0.160168	0.038589	7.59096	0.00845153	0.000714418	0.000229849	0.00151925	0.00151925
ENST00000550207.1	BICD1	3.31871e-05	0.00103506	0.761552	0.183488	5.29518	0.21439	0.0157772	0.0347245	0.00826287	0.0347245
ENST00000343516.8	CASKIN1	3.32422e-05	0.00103635	-0.320975	0.0773427	5.76234	0.0351264	0.00336803	0.00190556	0.00560481	0.00560481
ENST00000473989.8	UBN2	3.33905e-05	0.00104054	-0.208176	0.0501747	6.72819	0.0150981	0.00115633	0.00146489	0.00261993	0.00261993
ENST00000693505.1	PLEKHB2	3.35424e-05	0.00104485	-0.164035	0.0395457	7.70466	0.0082597	0.000907174	-0.000672831	0.00143862	0.00143862
ENST00000262768.11	TIMP2	3.37744e-05	0.00105164	0.240113	0.0579088	7.7504	0.0213204	0.00083262	0.00419752	0.00140927	0.00419752
ENST00000635567.2	EIF3K	3.38578e-05	0.00105337	0.179257	0.0432379	6.97398	0.0111006	0.000607192	0.00121868	0.00219708	0.00219708
ENST00000248342.9	EIF3K	3.38578e-05	0.00105337	0.179257	0.0432379	6.97398	0.0111006	0.000607192	0.00121868	0.00219708	0.00219708
ENST00000642900.1	SRP72	3.39651e-05	0.00105627	-0.17375	0.0419168	7.69092	0.0107841	0.00118774	0.000971577	0.00144778	0.00144778
ENST00000418865.6	CCNL2	3.40593e-05	0.00105877	-0.208931	0.050412	7.29918	0.0147863	0.00202908	8.42777e-05	0.00178297	0.00178297
ENST00000484801.5	KHDC1	3.41984e-05	0.00106265	0.368926	0.0890365	5.50931	0.0436153	0.00502713	-0.00154799	0.00686412	0.00686412
ENST00000677207.1	CTSH	3.43649e-05	0.00106739	-4.20201	1.01438	1.40786	5.31411	0.362082	-0.340765	1.18138	1.18138
ENST00000380325.4	MRPS26	3.45808e-05	0.00107365	0.181485	0.0438264	7.11838	0.0106994	0.000885917	0.000137012	0.00199521	0.00199521
ENST00000216456.6	VTI1B	3.46154e-05	0.00107428	-0.285446	0.0689356	6.39184	0.0301464	0.00256482	0.00456336	0.00340358	0.00456336
ENST00000325333.10	ZNF580	3.47544e-05	0.00107816	0.24518	0.0592245	6.89149	0.0222431	0.00167284	0.00358847	0.00232705	0.00358847
ENST00000244576.9	ZNF391	3.48485e-05	0.00108063	-0.406536	0.0982156	5.23931	0.0549935	0.00577219	0.000992785	0.00869727	0.00869727
ENST00000490936.5	FLNA	3.49058e-05	0.00108197	-0.603716	0.145866	5.45777	0.128229	0.024748	-0.00113873	0.00716725	0.00716725
ENST00000546689.1	CHST11	3.50227e-05	0.00108514	0.642722	0.155319	5.23803	0.152876	0.0252502	0.0109358	0.00870758	0.0109358
ENST00000396466.5	RPL7	3.50749e-05	0.00108631	0.1605	0.0387893	10.0431	0.00953358	7.08382e-05	0.00218607	0.00155574	0.00218607
ENST00000556195.2	SIVA1	3.51034e-05	0.00108675	0.53742	0.129888	5.0123	0.101848	0.01444	0.0045621	0.0108664	0.0108664
ENST00000366850.7	DNAH14	3.54204e-05	0.00109612	-1.42459	0.344479	3.54905	0.691662	0.12178	-0.0182461	0.0562185	0.0562185
ENST00000537718.6	RNF166	3.54671e-05	0.00109711	-0.844211	0.204153	4.93047	0.235238	0.0507076	-0.0239192	0.0118101	0.0118101
ENST00000413699.7	RPL15	3.58463e-05	0.00110839	0.221302	0.0535484	7.69318	0.0178427	0.00285489	0.00108304	0.00144626	0.00144626
ENST00000270649.11	ZNF614	3.59e-05	0.0011096	-3.95132	0.956182	1.28251	4.71482	0.0227705	0.0158919	1.34866	1.34866
ENST00000420571.6	ABTB3	3.61162e-05	0.00111582	-3.66638	0.887524	1.98809	4.97793	0.374432	0.807116	0.603007	0.807116
ENST00000337435.9	NIPA1	3.61619e-05	0.00111678	0.166964	0.0404201	7.43642	0.0103237	0.000732877	0.0017178	0.00164794	0.0017178
ENST00000367660.4	ABRACL	3.61939e-05	0.00111731	0.143281	0.0346883	7.73191	0.00735726	0.000383985	0.00111406	0.00142093	0.00142093
ENST00000430627.6	CDK12	3.63506e-05	0.00112169	0.583087	0.141199	5.7438	0.119459	0.0242195	-0.00239253	0.00568644	0.00568644
ENST00000262370.12	MGRN1	3.65684e-05	0.00112795	0.229446	0.0555807	7.49162	0.0195007	0.000818352	0.00381547	0.00159929	0.00381547
ENST00000343737.6	WNT8B	3.71433e-05	0.00114518	-0.647034	0.156873	4.18308	0.154315	0.0140486	0.02185	0.0228652	0.0228652
ENST00000361303.7	LDLRAD4	3.71573e-05	0.00114518	0.872853	0.211627	7.39016	0.282305	0.0477886	0.0193906	0.00169115	0.0193906
ENST00000409190.8	SYNC	3.75022e-05	0.00115534	5.14327	1.24765	1.87849	8.42395	1.64535	-1.03539	0.689614	0.689614
ENST00000343813.10	ICMT	3.7562e-05	0.00115671	0.153742	0.0372979	7.78896	0.00746642	0.000700881	-0.00023153	0.00138582	0.00138582
ENST00000262053.8	ATF1	3.76788e-05	0.00115983	0.355012	0.0861413	6.29142	0.0467144	0.00299293	0.00813755	0.00369468	0.00813755
ENST00000478241.6	TMEM198B	3.78436e-05	0.00116443	-0.27915	0.0677506	6.17465	0.0238696	0.00281949	-0.00220432	0.00406572	0.00406572
ENST00000395270.5	POM121	3.78746e-05	0.00116491	-0.178472	0.0433177	7.31653	0.0103893	0.0010499	-7.90222e-06	0.00176473	0.00176473
ENST00000378150.1	NMT2	3.79057e-05	0.00116539	0.332221	0.0806383	5.91765	0.0381418	0.00478301	0.00150526	0.00497079	0.00497079
ENST00000592787.2	OAZ1	3.79293e-05	0.00116564	0.171352	0.0415928	8.54096	0.0108844	0.000256928	0.00233801	0.0011263	0.00233801
ENST00000229329.7	CMAS	3.80981e-05	0.00117036	-0.228259	0.0554198	6.92791	0.0193162	0.00107566	0.00353137	0.00226827	0.00353137
ENST00000678703.1	EEF1A1	3.83947e-05	0.00117899	1.57285	0.382044	6.01579	0.800998	0.214328	-0.140774	0.0046079	0.0046079
ENST00000395839.5	UBB	3.8468e-05	0.00118076	-0.758502	0.184259	4.87021	0.21334	0.024814	0.0261132	0.0124979	0.0261132
ENST00000675505.1	DYM	3.85631e-05	0.0011832	0.516197	0.125415	5.00327	0.0932379	0.0126244	0.0040007	0.0109688	0.0109688
ENST00000338369.6	FIBP	3.87702e-05	0.00118907	0.34593	0.0840719	6.28778	0.0405529	0.00689632	-0.00108044	0.0037058	0.0037058
ENST00000638706.2	CANX	3.9007e-05	0.00119585	0.349459	0.0849587	7.00337	0.0452982	0.00845473	0.00237225	0.00215345	0.00237225
ENST00000425083.3	TPO	3.9085e-05	0.00119678	0.92172	0.224109	4.15362	0.29531	0.0517133	-0.00116383	0.0236239	0.0236239
ENST00000390687.9	SNRPN	3.90768e-05	0.00119678	0.196115	0.0476832	7.8486	0.0142667	0.000589424	0.0028211	0.00135181	0.0028211
ENST00000440480.8	CDKN1C	3.90656e-05	0.00119678	-1.44722	0.351871	3.66177	0.63258	0.13869	-0.133388	0.0470302	0.0470302
ENST00000215115.5	BCL7C	3.91045e-05	0.00119689	0.243864	0.0592952	6.84745	0.02206	0.000979011	0.00429487	0.00240118	0.00429487
ENST00000628182.3	LRP6	3.92263e-05	0.00119965	0.337623	0.0821071	5.72547	0.0387052	0.00434381	0.00129165	0.00576855	0.00576855
ENST00000261349.9	LRP6	3.92263e-05	0.00119965	0.337623	0.0821071	5.72547	0.0387052	0.00434381	0.00129165	0.00576855	0.00576855
ENST00000439138.5	TMEM98	3.95747e-05	0.00120982	-4.17703	1.01632	1.39537	5.359	0.352049	-0.196134	1.19731	1.19731
ENST00000487837.1	RGCC	3.98102e-05	0.00121652	0.955708	0.232613	3.76159	0.338944	0.0307522	0.0504108	0.0402922	0.0504108
ENST00000368463.8	PBXIP1	4.00305e-05	0.00122276	0.277076	0.0674593	6.97078	0.0284922	0.00402965	0.00279649	0.00220192	0.00279649
ENST00000232125.9	FAM162A	4.02274e-05	0.00122828	-0.350492	0.0853573	5.98131	0.0455964	0.00398267	0.00694614	0.0047326	0.00694614
ENST00000506997.2	SRP19	4.02562e-05	0.00122866	0.406454	0.0989901	5.3269	0.0565508	0.00666806	0.00206865	0.0080305	0.0080305
ENST00000258091.10	CCT7	4.03564e-05	0.00123122	-0.126616	0.030841	8.58933	0.00583008	0.000306108	0.000969664	0.00112065	0.00112065
ENST00000539970.1	CORO1B	4.04228e-05	0.00123275	0.732858	0.178526	3.99417	0.181704	0.0190461	0.00667848	0.0287611	0.0287611
ENST00000274605.6	N4BP3	4.05445e-05	0.00123596	-0.941217	0.229322	3.65441	0.323259	0.0313059	0.0405592	0.0475767	0.0475767
ENST00000568223.7	METRN	4.06691e-05	0.00123926	0.207096	0.0504664	6.79615	0.0135622	0.00132832	-0.000458818	0.00249196	0.00249196
ENST00000233809.9	IGFBP2	4.07125e-05	0.00124008	0.160838	0.0391962	8.27511	0.00960424	0.000234014	0.0020705	0.00117944	0.0020705
ENST00000623205.2	C11orf71	4.07972e-05	0.00124216	-0.340105	0.0828934	5.56396	0.0375762	0.00374476	-0.000151213	0.0065622	0.0065622
ENST00000315392.9	PLXDC1	4.08422e-05	0.00124303	1.04446	0.25458	3.68777	0.388552	0.0520599	0.024548	0.0451564	0.0451564
ENST00000350592.7	C1orf43	4.12314e-05	0.00125437	-0.237935	0.0580263	7.3375	0.0208986	0.00330742	0.00158596	0.00174315	0.00174315
ENST00000563874.5	CLN3	4.14371e-05	0.00126012	-4.31306	1.05214	1.46338	5.67362	0.548083	-0.432	1.11242	1.11242
ENST00000285848.9	OXA1L	4.15109e-05	0.0012618	-0.197811	0.0482596	7.17691	0.0121392	0.0015716	-0.00107113	0.00192187	0.00192187
ENST00000311083.10	CSRP2	4.15257e-05	0.0012618	-3.96752	0.967966	1.29061	4.74628	0.0680958	-0.0382133	1.33734	1.33734
ENST00000477184.5	RASA4B	4.17297e-05	0.00126749	-0.637249	0.155514	4.924	0.150847	0.0155747	0.0207023	0.0118844	0.0207023
ENST00000392583.7	OAS2	4.18965e-05	0.00127204	-0.765845	0.186939	4.87469	0.185498	0.0399723	-0.0280438	0.0124469	0.0124469
ENST00000316594.6	HNRNPH2	4.2071e-05	0.00127683	0.248502	0.0606725	6.35908	0.0205753	0.0020264	0.000535231	0.00349532	0.00349532
ENST00000436427.1	YBX1	4.2428e-05	0.00128715	0.126958	0.031012	9.65928	0.00556409	0.000133594	0.000777115	0.00130902	0.00130902
ENST00000573518.1	XAF1	4.24668e-05	0.00128781	-1.18572	0.289649	3.34779	0.513955	0.048262	0.066961	0.0775827	0.0775827
ENST00000370747.9	IFI44	4.2675e-05	0.0012936	-3.40349	0.831642	1.83848	4.30509	0.202568	0.834875	0.723555	0.834875
ENST00000530997.7	NIN	4.28012e-05	0.00129691	0.400081	0.0977758	6.37933	0.0508641	0.0109019	-0.00734589	0.00343825	0.00343825
ENST00000409690.5	CEP19	4.31251e-05	0.0013062	-0.403006	0.0985328	5.35307	0.0603745	0.00499502	0.00956806	0.00784606	0.00956806
ENST00000478958.5	LRRFIP1	4.34558e-05	0.00131569	-0.380723	0.093125	5.77439	0.0538916	0.00391123	0.00909718	0.00555249	0.00909718
ENST00000526924.5	DBF4B	4.34832e-05	0.00131599	-0.246687	0.0603419	6.45435	0.0203283	0.00222489	0.000365116	0.00323683	0.00323683
ENST00000594216.1	RAB11B	4.35035e-05	0.00131608	0.336912	0.082414	5.89564	0.0401176	0.00513229	0.00244867	0.0050558	0.0050558
ENST00000353555.9	BSG	4.37374e-05	0.00132262	0.181448	0.0443987	7.72048	0.0122425	0.000945963	0.0020109	0.00142828	0.0020109
ENST00000514213.7	USO1	4.41412e-05	0.0013343	-0.217149	0.053162	6.828	0.0175375	0.00111768	0.00312161	0.00243504	0.00312161
ENST00000289382.8	CNOT11	4.43735e-05	0.00134057	-0.159062	0.0389529	7.40029	0.00879597	0.000594512	0.000912673	0.00168148	0.00168148
ENST00000325324.11	IPO11	4.43884e-05	0.00134057	-0.350112	0.0857411	5.85277	0.0408059	0.00580165	-0.000761153	0.00522565	0.00522565
ENST00000394420.9	RSPRY1	4.4402e-05	0.00134057	0.275768	0.0675357	6.38501	0.0273117	0.00341915	0.00220243	0.00342246	0.00342246
ENST00000228434.7	CD69	4.44369e-05	0.00134109	0.343137	0.084038	6.53717	0.0437977	0.00148692	0.00910667	0.00303168	0.00910667
ENST00000550078.3	ZBED6	4.4738e-05	0.00134964	-0.185581	0.0454683	7.3329	0.0127107	0.00135321	0.00162012	0.00174784	0.00174784
ENST00000216416.9	CNIH1	4.47811e-05	0.0013504	-0.209264	0.0512737	6.86338	0.0160913	0.0015695	0.00212284	0.00237398	0.00237398
ENST00000649529.1	ISG15	4.48429e-05	0.00135173	0.24289	0.0595174	7.3611	0.0219495	0.000586814	0.00472666	0.00171946	0.00472666
ENST00000368256.3	CCT3	4.48655e-05	0.00135187	0.596604	0.146195	4.73784	0.132429	0.0118166	0.0202429	0.0140068	0.0202429
ENST00000427869.6	PHF1	4.48927e-05	0.00135215	0.27311	0.0669266	6.59741	0.0233824	0.00382578	-0.00256875	0.00289298	0.00289298
ENST00000394610.7	SEPTIN6	4.50711e-05	0.00135698	0.121319	0.0297363	9.11629	0.00474169	0.000190693	0.000217082	0.00113568	0.00113568
ENST00000469599.6	KDM5D	4.54731e-05	0.00136854	0.694796	0.170387	4.96057	0.1761	0.032084	0.00701283	0.0114636	0.0114636
ENST00000458659.3	TSC22D1	4.57795e-05	0.00137721	-0.331921	0.0814292	5.84101	0.0395456	0.00467278	0.00344492	0.00527329	0.00527329
ENST00000249064.9	CCDC117	4.59814e-05	0.00138274	0.141334	0.0346817	7.89747	0.00641032	0.00047831	4.38898e-05	0.00132592	0.00132592
ENST00000618915.3	SMARCB1	4.60209e-05	0.00138337	0.176794	0.0433854	7.7876	0.0104877	0.00143682	-4.8208e-05	0.00138663	0.00138663
ENST00000614170.1	ATP11A	4.62502e-05	0.00138971	0.479985	0.117822	5.2581	0.0704939	0.0122757	-0.010553	0.00854738	0.00854738
ENST00000335007.10	PPP1CC	4.63301e-05	0.00139156	-0.122978	0.0301905	8.55482	0.00535326	0.000242643	0.000777562	0.00112456	0.00112456
ENST00000458478.6	RPSA	4.65724e-05	0.00139828	0.165456	0.0406308	10.3514	0.0101938	4.49815e-05	0.00243131	0.00185636	0.00243131
ENST00000566661.5	KLHDC4	4.66363e-05	0.00139964	-0.464291	0.114024	5.06397	0.0732416	0.00919513	0.00151964	0.010307	0.010307
ENST00000358372.8	WTAP	4.7124e-05	0.00141372	0.327617	0.0805065	6.27473	0.0399775	0.00485307	0.00486887	0.00374598	0.00486887
ENST00000321895.7	CCDC71	4.78321e-05	0.00143439	0.234494	0.0576722	6.45265	0.0204875	0.00153861	0.00345052	0.00324125	0.00345052
ENST00000259006.8	LIMD2	4.80321e-05	0.00143952	-0.37902	0.0932399	5.80106	0.0535293	0.00605809	0.00698242	0.00543876	0.00698242
ENST00000644876.2	DDX3X	4.80412e-05	0.00143952	0.368975	0.0907696	7.32489	0.0463082	0.0106026	-0.00377069	0.00175607	0.00175607
ENST00000321358.12	YBX1	4.80681e-05	0.00143976	0.208833	0.0513757	9.66305	0.0162508	0.000179183	0.00378001	0.00131088	0.00378001
ENST00000564026.1	HIRIP3	4.81845e-05	0.00144267	0.359348	0.0884166	5.64125	0.0435587	0.00556066	0.000463558	0.00616559	0.00616559
ENST00000352066.8	NUP62	4.85543e-05	0.00145317	0.550216	0.135438	6.62907	0.0915018	0.0246919	-0.0238412	0.00282347	0.00282347
ENST00000546953.1	WDR27	4.87022e-05	0.00145587	-0.875902	0.215645	3.74398	0.246024	0.0283612	-0.00853288	0.0413932	0.0413932
ENST00000331134.11	NPLOC4	4.86951e-05	0.00145587	0.146229	0.0360009	7.45166	0.00661243	0.000309908	-6.29372e-05	0.00163419	0.00163419
ENST00000705719.1	NPLOC4	4.86951e-05	0.00145587	0.146229	0.0360009	7.45166	0.00661243	0.000309908	-6.29372e-05	0.00163419	0.00163419
ENST00000398136.7	TMEM123	4.90475e-05	0.00146561	0.202134	0.0497852	8.25566	0.0152317	0.00110581	0.00261204	0.00118486	0.00261204
ENST00000311956.9	ARHGAP1	4.96034e-05	0.00148163	0.192659	0.0474823	6.90574	0.013265	0.00107808	0.00158412	0.00230378	0.00230378
ENST00000409304.6	SERPINE2	4.97198e-05	0.00148452	-3.46107	0.853123	2.73484	4.46708	0.366655	0.725073	0.211205	0.725073
ENST00000264485.11	SLC4A4	4.99692e-05	0.00149138	-0.46672	0.115075	5.51577	0.0812391	0.0054553	0.0144082	0.00682745	0.0144082
ENST00000334187.12	PPP4R1L	5.02492e-05	0.00149914	-0.537192	0.132494	4.61307	0.103721	0.0108373	0.010598	0.0154946	0.0154946
ENST00000358239.8	PPP1CA	5.04653e-05	0.001505	0.650762	0.160545	5.24138	0.146712	0.0299814	-0.00540056	0.00868059	0.00868059
ENST00000549260.5	CHST11	5.0503e-05	0.00150553	0.257764	0.0635938	7.66474	0.0226627	0.00460059	-0.00118796	0.00146566	0.00146566
ENST00000370345.8	SEC31B	5.06609e-05	0.00150964	-0.510099	0.125871	6.00337	0.0970723	0.0190528	0.00471235	0.00465249	0.00471235
ENST00000574285.2	HAPSTR1	5.06879e-05	0.00150985	-0.131697	0.0324984	8.10007	0.00527794	0.00034806	-0.000254723	0.00123616	0.00123616
ENST00000395699.5	PURB	5.07139e-05	0.00151003	-0.120834	0.0298185	8.5127	0.00476125	0.000203548	0.000272708	0.00113017	0.00113017
ENST00000355680.8	PRMT2	5.07595e-05	0.00151019	-0.753909	0.186054	5.07334	0.200893	0.0417138	-0.00373909	0.0102102	0.0102102
ENST00000299687.10	ZNF407	5.07397e-05	0.00151019	0.408362	0.100776	5.22913	0.0538925	0.00645351	-0.0016228	0.00878007	0.00878007
ENST00000635815.1	INPP5E	5.09506e-05	0.00151528	0.337644	0.0833436	5.67873	0.0420331	0.00443454	0.00535566	0.00598471	0.00598471
ENST00000233557.7	NRBP1	5.09999e-05	0.00151615	0.560313	0.138315	5.95766	0.117142	0.00981574	0.0188807	0.00481983	0.0188807
ENST00000380554.5	AKR1C3	5.1054e-05	0.00151717	-3.56265	0.879504	1.52408	4.037	0.119806	0.166777	1.04048	1.04048
ENST00000402377.3	ZNF681	5.13832e-05	0.00152635	-1.75389	0.43314	2.80213	1.05453	0.0923676	0.07225	0.189048	0.189048
ENST00000689366.1	KDM1A	5.15329e-05	0.00153019	-0.573114	0.14156	4.92986	0.118053	0.0182416	0.00615205	0.0118172	0.0118172
ENST00000309469.9	ATG4D	5.16247e-05	0.00153232	0.273767	0.0676277	6.74991	0.0279727	0.00361888	0.00324137	0.00257805	0.00324137
ENST00000643932.2	TMEM8B	5.17432e-05	0.00153523	-0.348303	0.0860516	5.61788	0.039562	0.00482529	-0.000865985	0.00628202	0.00628202
ENST00000531572.2	EIF3F	5.19804e-05	0.00154166	0.363575	0.0898483	7.28452	0.0493432	0.00807791	0.00403117	0.00179866	0.00403117
ENST00000264449.14	ATP8A1	5.21652e-05	0.00154654	-0.621574	0.153638	5.73819	0.144232	0.0198655	0.0155413	0.00571139	0.0155413
ENST00000617231.5	RAVER1	5.22113e-05	0.0015473	0.153525	0.0379496	7.69356	0.00726095	0.000714255	-0.000476828	0.00144601	0.00144601
ENST00000320560.13	ANO6	5.24777e-05	0.00155458	0.409872	0.101345	7.12271	0.0605366	0.0134167	-0.000744013	0.00198962	0.00198962
ENST00000344450.9	DUSP22	5.27416e-05	0.00156179	-0.276107	0.0682905	6.14117	0.026114	0.00281927	0.00123496	0.00417611	0.00417611
ENST00000539785.5	PIP5K1C	5.28966e-05	0.00156577	0.546733	0.135248	5.09708	0.0961445	0.0174673	-0.00938041	0.00997072	0.00997072
ENST00000407689.8	CASTOR1	5.29175e-05	0.00156577	0.351282	0.0869003	5.72778	0.0386719	0.0055694	-0.00350402	0.00575809	0.00575809
ENST00000344423.10	ZNF395	5.29838e-05	0.00156712	-0.176461	0.0436563	7.15938	0.00980591	0.000915449	-0.000335025	0.00194336	0.00194336
ENST00000534440.5	RPS3	5.32179e-05	0.00157343	-1.15204	0.285085	6.28886	0.495685	0.0162726	0.105638	0.00370248	0.105638
ENST00000231009.3	GZMK	5.32697e-05	0.00157373	-3.49647	0.865293	1.5412	3.9598	0.102252	0.263002	1.02085	1.02085
ENST00000461871.1	GTF3C5	5.32627e-05	0.00157373	-0.584274	0.144593	4.41945	0.117756	0.0131755	0.00600323	0.0181849	0.0181849
ENST00000253237.10	GRWD1	5.34637e-05	0.00157884	0.19735	0.0488498	6.86325	0.0128019	0.00120524	0.000191927	0.00237421	0.00237421
ENST00000617428.4	ARHGEF18	5.35236e-05	0.00157999	-5.20909	1.28948	1.9114	8.17797	1.83142	-1.78444	0.662719	0.662719
ENST00000531491.5	STT3A	5.36659e-05	0.00158357	0.343702	0.0850947	6.35342	0.0427967	0.00735019	0.00184644	0.00351146	0.00351146
ENST00000481804.5	CCDC78	5.38378e-05	0.00158803	0.570162	0.141188	4.72783	0.103192	0.0157786	-0.00869578	0.0141226	0.0141226
ENST00000601267.5	C19orf48	5.39068e-05	0.00158944	0.59022	0.146166	5.81374	0.12246	0.0266611	-0.00422128	0.00538563	0.00538563
ENST00000334304.10	ADGRA3	5.40243e-05	0.00159228	-0.181995	0.0450763	7.11017	0.0110264	0.00104194	0.000320219	0.00200587	0.00200587
ENST00000486741.5	HMGN1	5.41779e-05	0.00159619	0.176316	0.0436769	7.52035	0.0112499	0.00128633	0.00111823	0.00157517	0.00157517
ENST00000292616.10	LRWD1	5.46647e-05	0.0016099	0.208253	0.0516151	6.71314	0.0160967	0.00134667	0.00251074	0.00264952	0.00264952
ENST00000307534.10	PANK1	5.49004e-05	0.00161622	-0.345509	0.0856551	5.65269	0.0380186	0.0048956	-0.00213855	0.00610959	0.00610959
ENST00000310546.3	SPSB4	5.49554e-05	0.0016172	0.243393	0.060343	6.38287	0.0189496	0.00203351	-0.000561549	0.00342841	0.00342841
ENST00000470794.2	LRRC75A	5.57144e-05	0.00163826	0.480879	0.119317	7.38327	0.082925	0.0196571	-0.00271754	0.00169777	0.00169777
ENST00000547974.5	DTX1	5.56962e-05	0.00163826	-2.88762	0.71647	4.18966	2.5846	0.747291	-0.643411	0.0227022	0.0227022
ENST00000396861.5	GAPDH	5.57658e-05	0.00163914	0.713679	0.177089	5.42634	0.181165	0.0396793	-0.00422495	0.00736167	0.00736167
ENST00000570360.1	ITGAE	5.60925e-05	0.0016481	-0.565248	0.140306	4.72617	0.104428	0.0153869	-0.0046658	0.0141419	0.0141419
ENST00000597073.5	MYO9B	5.61875e-05	0.00165025	0.445155	0.110508	5.52204	0.0729568	0.0115258	0.00535913	0.00679208	0.00679208
ENST00000334686.6	PLCH1	5.634e-05	0.00165408	0.450621	0.111882	5.56899	0.068144	0.0122411	-0.00320839	0.00653535	0.00653535
ENST00000354241.5	TRIM4	5.65235e-05	0.00165883	0.700381	0.173927	4.2901	0.171366	0.0248972	0.00536032	0.0204785	0.0204785
ENST00000487698.5	SF3B1	5.65478e-05	0.0016589	-0.400178	0.0993794	5.93227	0.0548503	0.00989928	-0.00138998	0.00491513	0.00491513
ENST00000366718.5	GUK1	5.69668e-05	0.00167054	0.43595	0.10831	5.41647	0.0621517	0.0101721	-0.00375216	0.00742436	0.00742436
ENST00000296257.10	SENP2	5.71858e-05	0.00167631	-0.201275	0.0500169	7.06122	0.0127313	0.00168111	-0.000958858	0.00207143	0.00207143
ENST00000620175.4	SYN2	5.75325e-05	0.00168582	-2.04528	0.508434	3.16551	1.27141	0.284239	-0.263665	0.103519	0.103519
ENST00000462934.5	DAGLB	5.76621e-05	0.00168896	0.542371	0.134845	4.89924	0.101289	0.0151074	0.00119129	0.0121674	0.0121674
ENST00000338376.8	RMDN3	5.78706e-05	0.00169441	0.29564	0.0735181	6.1103	0.0278478	0.00382778	-0.00179426	0.00427958	0.00427958
ENST00000529435.5	TAF1D	5.87327e-05	0.00171899	-0.359791	0.0895483	5.58147	0.0478397	0.00555899	0.00569706	0.00646935	0.00646935
ENST00000644359.1	AUTS2	5.88105e-05	0.0017206	-0.478328	0.11906	5.08824	0.0764541	0.0112041	-0.00143552	0.0100589	0.0100589
ENST00000292577.12	ABHD17A	5.90515e-05	0.00172631	-0.150987	0.037591	7.8293	0.00853479	0.000568002	0.00155162	0.00136253	0.00155162
ENST00000225964.10	COL1A1	5.90449e-05	0.00172631	-1.28605	0.320184	3.19061	0.538272	0.0542465	-0.00162941	0.0995305	0.0995305
ENST00000601144.6	ZSCAN18	5.91965e-05	0.00172988	1.04652	0.260589	4.56238	0.36139	0.08572	-0.0446871	0.0161403	0.0161403
ENST00000264424.13	GUCY1B1	5.94813e-05	0.00173753	-0.503951	0.125521	5.38829	0.0901859	0.0160258	0.00146929	0.00760758	0.00760758
ENST00000560721.6	ZEB1	5.96572e-05	0.001742	4.36952	1.08853	1.49161	5.83717	0.698812	-0.562116	1.07852	1.07852
ENST00000458385.7	CFAP97	5.97568e-05	0.00174423	-0.153491	0.038241	7.53045	0.00781785	0.000626679	0.00031088	0.00156688	0.00156688
ENST00000573058.1	SLC38A10	6.03787e-05	0.00176171	0.336468	0.0838795	5.62829	0.0351389	0.00432388	-0.00285429	0.00622977	0.00622977
ENST00000388931.7	STPG3	6.04566e-05	0.0017633	0.57724	0.143913	4.37309	0.124334	0.0121196	0.018346	0.0189471	0.0189471
ENST00000597081.1	HNRNPM	6.07035e-05	0.00176982	0.529805	0.132119	5.83774	0.0907675	0.0208966	-0.0126974	0.00528662	0.00528662
ENST00000651323.1	CTC1	6.10669e-05	0.00177904	0.313174	0.0781245	6.18967	0.0308358	0.00513837	-0.00337276	0.00401678	0.00401678
ENST00000366675.3	TAF5L	6.10602e-05	0.00177904	-0.306866	0.0765505	5.89042	0.0339701	0.0037138	0.00343623	0.00507616	0.00507616
ENST00000253329.3	PPIL4	6.12348e-05	0.00178324	-0.330494	0.0824587	5.62998	0.0330199	0.00397781	-0.00366288	0.00622133	0.00622133
ENST00000374542.10	DAXX	6.12598e-05	0.00178328	-1.12029	0.279521	6.02656	0.470276	0.0989525	0.0182455	0.00456953	0.0182455
ENST00000340634.6	PAQR9	6.13367e-05	0.00178483	-2.28731	0.570741	2.40859	1.93265	0.144604	0.309296	0.344014	0.344014
ENST00000493903.1	GTF3A	6.15108e-05	0.00178921	-0.563336	0.14059	4.94699	0.0960537	0.0180282	-0.0169664	0.0116202	0.0116202
ENST00000367634.7	RALGPS2	6.16139e-05	0.00179152	-0.534784	0.133478	6.05554	0.0881948	0.0222569	-0.0192612	0.00446756	0.00446756
ENST00000330398.9	ATP6V0C	6.16693e-05	0.00179244	0.123998	0.0309505	8.32352	0.00560637	0.000269999	0.000972137	0.0011669	0.0011669
ENST00000371558.7	UBE2A	6.2254e-05	0.00180874	0.195571	0.0488428	7.25548	0.0134031	0.00174793	0.00066289	0.0018305	0.0018305
ENST00000576229.5	RNF167	6.25085e-05	0.00181544	0.915402	0.228671	4.69439	0.272472	0.0639228	-0.0375681	0.0145129	0.0145129
ENST00000369982.5	TMEM187	6.27876e-05	0.00182284	0.38707	0.0967172	5.22106	0.0506793	0.00518469	0.00198074	0.00884662	0.00884662
ENST00000394186.3	ATP5MF	6.28315e-05	0.00182342	-0.360752	0.0901449	5.83278	0.048794	0.00364826	0.00854089	0.00530692	0.00854089
ENST00000610704.5	ZNF282	6.28634e-05	0.00182364	0.230147	0.057511	6.62175	0.0198593	0.00142194	0.00353933	0.00283934	0.00353933
ENST00000676347.1	WNK1	6.29653e-05	0.0018259	0.406998	0.101713	6.17096	0.0553497	0.0114406	-0.00437119	0.00407781	0.00407781
ENST00000620783.2	CISD3	6.3239e-05	0.00183262	0.250484	0.0626149	7.22107	0.0231629	0.00401139	0.0014139	0.00186955	0.00186955
ENST00000495713.5	ANXA1	6.32457e-05	0.00183262	-3.07013	0.767464	2.0058	3.25296	0.293765	0.237794	0.589736	0.589736
ENST00000309890.11	ATP2A3	6.35045e-05	0.00183871	0.316399	0.0791118	7.58793	0.037543	0.0062124	0.00317561	0.00152156	0.00317561
ENST00000648437.1	RPS10	6.35025e-05	0.00183871	0.181411	0.0453596	9.74865	0.012342	7.21224e-05	0.00301412	0.00135587	0.00301412
ENST00000262894.11	ZNF225	6.3627e-05	0.00184155	-2.25854	0.564785	2.73268	1.70004	0.266523	-0.0543543	0.21195	0.21195
ENST00000451813.6	TRPC4AP	6.39621e-05	0.00184983	-0.426381	0.106657	6.60765	0.0607419	0.0141932	-0.00644098	0.00287026	0.00287026
ENST00000446477.7	PRRT4	6.39552e-05	0.00184983	0.503882	0.126042	6.02088	0.095233	0.0110871	0.0127428	0.00458974	0.0127428
ENST00000452853.6	PFN2	6.40706e-05	0.00185226	-0.356246	0.0891219	6.20598	0.0476047	0.00542511	0.00648896	0.00396401	0.00648896
ENST00000533986.5	HIKESHI	6.42038e-05	0.00185541	-0.805495	0.201535	4.23341	0.229404	0.0392482	0.00419817	0.0216762	0.0216762
ENST00000359120.9	SH3RF2	6.46221e-05	0.00186678	-3.9165	0.980285	1.2651	4.69237	0.0682118	0.0451456	1.37323	1.37323
ENST00000403028.8	DTWD1	6.46655e-05	0.00186732	-0.367806	0.0920642	5.36945	0.0420542	0.00497997	-0.00314277	0.00773376	0.00773376
ENST00000380746.8	DNMT3A	6.58866e-05	0.00190185	0.408885	0.10246	6.60377	0.0525176	0.0128683	-0.00991633	0.00287884	0.00287884
ENST00000361531.6	MRPL24	6.59953e-05	0.00190426	0.287932	0.0721584	6.29532	0.030353	0.00412744	0.00272442	0.00368281	0.00368281
ENST00000314830.13	SH2D3C	6.61847e-05	0.001909	0.363077	0.0910059	5.81332	0.0483047	0.00703574	0.00391077	0.00538736	0.00538736
ENST00000519876.1	GLI4	6.67463e-05	0.00192446	0.402875	0.101032	5.14306	0.0566851	0.00578112	0.00420961	0.00953011	0.00953011
ENST00000418005.1	SLC39A10	6.68676e-05	0.00192723	0.682175	0.171093	4.22332	0.151295	0.0220046	-0.00739678	0.0219045	0.0219045
ENST00000322357.9	ZBTB7A	6.75503e-05	0.00194616	0.198218	0.0497441	6.89867	0.0140626	0.00139644	0.00144787	0.00231528	0.00231528
ENST00000262940.12	RASA4	6.76483e-05	0.00194824	-0.544037	0.136541	4.96611	0.106401	0.0165659	0.00544378	0.0113994	0.0113994
ENST00000567954.6	LYRM1	6.76864e-05	0.00194859	-0.60804	0.15261	5.3245	0.116114	0.026887	-0.0203872	0.00804774	0.00804774
ENST00000376809.10	HLA-A	6.79756e-05	0.00195617	0.125006	0.0313828	8.29999	0.00536956	0.000304487	0.000547521	0.00117284	0.00117284
ENST00000621040.4	GTF2I	6.82488e-05	0.00196329	-0.277361	0.0696484	6.90567	0.0288999	0.00174766	0.00552868	0.0023039	0.00552868
ENST00000354422.4	FAM78B	6.83107e-05	0.00196432	-2.00802	0.504263	3.34072	1.22547	0.302959	-0.283182	0.0784628	0.0784628
ENST00000682992.1	USP49	6.84527e-05	0.00196766	-0.171463	0.0430639	7.76866	0.0105365	0.00138373	0.000762075	0.00139802	0.00139802
ENST00000511348.1	H2AZ1	6.86111e-05	0.00197146	0.305397	0.0767127	5.92621	0.0297064	0.00388914	-0.00173136	0.00493811	0.00493811
ENST00000404168.1	CMPK2	6.87482e-05	0.00197465	-0.784827	0.197164	4.35891	0.222311	0.039118	0.00778794	0.0191925	0.0191925
ENST00000544844.6	TRMT112	6.87991e-05	0.00197536	0.146656	0.0368445	7.61101	0.00808141	0.000504693	0.00153159	0.00150421	0.00153159
ENST00000370035.8	FAM102B	6.88265e-05	0.0019754	-0.161034	0.0404576	7.37668	0.00836447	0.000751065	-1.99301e-05	0.00170416	0.00170416
ENST00000463998.3	DNM1	6.88685e-05	0.00197585	-0.821217	0.206328	3.79465	0.22164	0.0255368	-0.00138617	0.0383198	0.0383198
ENST00000366382.8	QPCTL	6.89648e-05	0.00197786	-3.62314	0.910375	1.97522	4.93268	0.472919	0.770256	0.612775	0.770256
ENST00000215980.10	CENPM	6.9269e-05	0.00198584	0.204362	0.051363	7.04657	0.0156949	0.00131695	0.00264028	0.00209172	0.00264028
ENST00000248701.8	SPINK2	6.93805e-05	0.00198828	-0.719754	0.180916	4.14629	0.163343	0.025275	-0.0153638	0.0238207	0.0238207
ENST00000643579.2	TPM4	6.97828e-05	0.00199905	0.12104	0.0304349	9.30989	0.00441498	0.000211979	-0.000187279	0.00117744	0.00117744
ENST00000379153.4	CD83	7.01459e-05	0.00200793	0.20487	0.0515293	6.7284	0.0131208	0.00136339	-0.000701728	0.00261951	0.00261951
ENST00000380490.5	ALOX5AP	7.01277e-05	0.00200793	-0.369036	0.0928194	5.3414	0.0511949	0.00482241	0.00810077	0.00792748	0.00810077
ENST00000252530.10	FAM98C	7.02804e-05	0.00201101	0.295546	0.074345	5.94533	0.0322423	0.0034249	0.00412266	0.00486587	0.00486587
ENST00000706779.1	TCF19	7.04602e-05	0.0020154	0.398193	0.100181	6.77281	0.0588884	0.0125195	0.0016319	0.0025349	0.0025349
ENST00000486040.1	MRM2	7.05395e-05	0.0020169	0.516863	0.130046	5.03356	0.0990735	0.014737	0.00892475	0.010631	0.010631
ENST00000538771.5	PAFAH1B3	7.06205e-05	0.00201845	0.246439	0.0620099	7.09144	0.0228339	0.00150782	0.00426003	0.00203055	0.00426003
ENST00000631969.1	NPIPA1	7.07928e-05	0.00202261	0.372406	0.0937199	6.20369	0.0434184	0.00920371	-0.00693808	0.00397142	0.00397142
ENST00000392367.4	RAN	7.09247e-05	0.00202561	-0.860428	0.21656	6.50753	0.278379	0.0104768	0.0598706	0.00310311	0.0598706
ENST00000528723.5	AMPD3	7.10844e-05	0.00202941	0.350742	0.0882896	5.82062	0.0392266	0.00633556	-0.00343476	0.00535703	0.00535703
ENST00000375846.3	S1PR3	7.11499e-05	0.00203051	0.476033	0.119835	5.15684	0.0852146	0.0103434	0.0111972	0.00940378	0.0111972
ENST00000317881.9	SLC25A5	7.16751e-05	0.00204473	0.126956	0.0319734	9.06295	0.00606208	0.000110882	0.00142257	0.00112772	0.00142257
ENST00000270776.13	PGD	7.17325e-05	0.00204559	-0.177873	0.0447989	7.69092	0.0118999	0.000685922	0.0023245	0.00144778	0.0023245
ENST00000474127.1	DNAH14	7.21661e-05	0.00205718	-1.93197	0.486761	2.63359	1.21476	0.107215	0.0115429	0.248189	0.248189
ENST00000352480.10	ASS1	7.23157e-05	0.00206067	-0.362693	0.0913921	6.75214	0.0494869	0.00163839	0.0108904	0.0025738	0.0108904
ENST00000339598.8	OTOF	7.23997e-05	0.00206229	-2.99015	0.753518	3.03234	3.36365	0.211583	0.6401	0.12842	0.6401
ENST00000258796.12	TTYH3	7.28163e-05	0.00207319	0.341957	0.0862028	7.50448	0.0439975	0.00399905	0.00714734	0.00158839	0.00714734
ENST00000257897.7	AGAP2	7.28373e-05	0.00207319	0.280265	0.0706523	6.72463	0.0238509	0.00486074	-0.00450282	0.00262689	0.00262689
ENST00000322313.9	WDR33	7.39715e-05	0.00210468	0.211534	0.0533755	6.93336	0.0139704	0.00201375	-0.00133075	0.00225967	0.00225967
ENST00000629606.2	FBL	7.43198e-05	0.002113	0.272339	0.0687374	6.49838	0.0279203	0.00341947	0.00366779	0.00312562	0.00366779
ENST00000597224.5	FBL	7.43198e-05	0.002113	0.272339	0.0687374	6.49838	0.0279203	0.00341947	0.00366779	0.00312562	0.00366779
ENST00000349038.8	PTBP1	7.44661e-05	0.00211636	0.261826	0.0660918	7.85149	0.0258076	0.00336605	0.00318614	0.00135023	0.00318614
ENST00000596217.1	NUP62	7.45136e-05	0.00211692	0.384052	0.0969488	6.08396	0.0555278	0.00413102	0.0099676	0.00436924	0.0099676
ENST00000371755.9	SLC29A1	7.47454e-05	0.0021227	0.192121	0.0485075	7.28958	0.0125921	0.00173626	0.000162406	0.00179321	0.00179321
ENST00000263094.11	ABCA7	7.48362e-05	0.00212397	-0.296756	0.0749315	6.31789	0.0300922	0.00480704	-0.000215851	0.00361505	0.00361505
ENST00000679594.1	SLC3A2	7.48462e-05	0.00212397	-0.784022	0.197969	5.4945	0.214637	0.0518382	-0.0140504	0.00694931	0.00694931
ENST00000453943.6	GUK1	7.49227e-05	0.00212534	0.137675	0.0347656	8.69773	0.00713668	0.000258581	0.00155439	0.0011123	0.00155439
ENST00000548673.6	BICDL1	7.55421e-05	0.0021413	0.448252	0.113249	6.10704	0.0756693	0.00629456	0.0129433	0.0042906	0.0129433
ENST00000295414.8	CCNYL1	7.55163e-05	0.0021413	-0.32258	0.0814966	5.86273	0.0337551	0.00477688	-0.00160466	0.00518567	0.00518567
ENST00000698423.1	TAP1	7.61055e-05	0.00215646	0.448193	0.113285	5.95495	0.0756631	0.010312	0.00893807	0.00482992	0.00893807
ENST00000374732.7	USP48	7.62189e-05	0.00215887	-0.420902	0.106396	5.25574	0.0609078	0.00841419	0.001286	0.00856606	0.00856606
ENST00000410076.5	HNRNPLL	7.63553e-05	0.00216111	0.315255	0.0796991	5.79837	0.0321393	0.00407783	-0.00117322	0.00545009	0.00545009
ENST00000563694.6	CNTROB	7.63416e-05	0.00216111	0.332331	0.0840151	6.76293	0.0345451	0.00803442	-0.00626943	0.00255339	0.00255339
ENST00000621622.5	NPIPB5	7.68156e-05	0.00217333	-0.42104	0.106481	5.33655	0.0667885	0.00494252	0.0120649	0.0079617	0.0120649
ENST00000308025.8	DDX23	7.68675e-05	0.00217398	0.197583	0.0499709	7.44429	0.0147082	0.00150308	0.00224256	0.00164081	0.00224256
ENST00000373151.6	MAP7D1	7.70477e-05	0.00217826	0.622712	0.157513	5.61646	0.131612	0.0309263	-0.0118252	0.00628918	0.00628918
ENST00000279281.8	VPS51	7.74878e-05	0.00218989	0.397048	0.100467	7.83127	0.0594065	0.00313735	0.012003	0.00136142	0.012003
ENST00000257963.9	ACVR1B	7.78228e-05	0.00219853	0.219475	0.0555492	6.5893	0.0157387	0.00171741	-0.000107576	0.00291116	0.00291116
ENST00000312962.12	KRI1	7.78893e-05	0.00219959	0.220074	0.0557037	7.01128	0.0148944	0.00251243	-0.00205672	0.00214193	0.00214193
ENST00000205135.8	PLEKHG2	7.85227e-05	0.00221665	0.384827	0.0974524	6.53249	0.0558238	0.00713754	0.00710793	0.00304281	0.00710793
ENST00000485275.2	LRIF1	7.85602e-05	0.00221688	-0.246111	0.0623264	6.32143	0.020072	0.0022223	0.000153616	0.00360456	0.00360456
ENST00000488633.2	CIAO1	7.88038e-05	0.00222147	0.139433	0.0353172	7.8106	0.00637847	0.000497784	0.00018477	0.00137317	0.00137317
ENST00000353411.11	SKP1	7.88111e-05	0.00222147	-0.241913	0.061275	6.34634	0.0212228	0.00210013	0.00248265	0.00353182	0.00353182
ENST00000420617.1	NA	7.87548e-05	0.00222147	0.727303	0.184213	3.95341	0.193679	0.0204864	0.0232487	0.0304154	0.0304154
ENST00000568717.1	PSMD7	7.92743e-05	0.00223369	0.500054	0.126706	5.39086	0.0921899	0.0164908	0.00497626	0.00759059	0.00759059
ENST00000638207.2	FLII	7.97724e-05	0.00224545	0.216862	0.0549701	6.67156	0.0158335	0.0017989	0.000357136	0.00273367	0.00273367
ENST00000225983.10	HDAC5	7.97807e-05	0.00224545	-0.69978	0.177381	4.95592	0.176249	0.035679	0.000997552	0.0115173	0.0115173
ENST00000327031.9	FLII	7.97724e-05	0.00224545	0.216862	0.0549701	6.67156	0.0158335	0.0017989	0.000357136	0.00273367	0.00273367
ENST00000326925.11	NDUFAF3	7.98789e-05	0.00224737	-0.157358	0.0398905	7.50627	0.009338	0.000766129	0.00162074	0.00158689	0.00162074
ENST00000279068.11	LSM14B	8.00374e-05	0.00225099	0.180942	0.0458745	7.10479	0.0100819	0.0011438	-0.000818957	0.00201291	0.00201291
ENST00000467076.5	FDPS	8.10653e-05	0.00227906	-0.325725	0.0826456	7.28469	0.0400255	0.00352546	0.00671999	0.00179848	0.00671999
ENST00000382723.5	MSX1	8.12387e-05	0.00228308	-0.549611	0.13947	4.48158	0.100989	0.0119305	0.00102847	0.0172473	0.0172473
ENST00000556981.5	CEP128	8.12966e-05	0.00228386	1.00004	0.253781	3.56498	0.372015	0.041798	0.0481939	0.0548094	0.0548094
ENST00000398542.5	ADGRB2	8.13855e-05	0.00228551	0.399881	0.101485	6.33448	0.0603304	0.0058554	0.00959348	0.00356621	0.00959348
ENST00000215794.8	USP18	8.17695e-05	0.00229544	0.31324	0.0795195	5.96678	0.0342463	0.00469901	0.00131429	0.00478601	0.00478601
ENST00000327155.10	RBBP8	8.20928e-05	0.00230319	0.284238	0.0721745	7.5258	0.0304884	0.00270519	0.00510855	0.00157068	0.00510855
ENST00000531283.2	PRCP	8.21067e-05	0.00230319	-0.462387	0.117412	5.73612	0.080683	0.00837944	0.0122988	0.00572066	0.0122988
ENST00000375290.6	PTCH1	8.25634e-05	0.00231429	-3.00178	0.762487	2.24992	3.40088	0.254443	0.617635	0.427906	0.617635
ENST00000229281.6	C12orf57	8.25466e-05	0.00231429	0.27956	0.0710105	7.79101	0.0294972	0.000423846	0.0071399	0.00138461	0.0071399
ENST00000393409.3	PLXNA1	8.30595e-05	0.00232733	0.148934	0.0378448	7.48613	0.00716736	0.000544351	9.68133e-05	0.00160399	0.00160399
ENST00000342136.9	IFNAR2	8.31352e-05	0.00232859	0.356392	0.0905656	6.83936	0.0428779	0.009888	-0.00392129	0.00241519	0.00241519
ENST00000307365.4	DDIT4	8.31699e-05	0.00232869	-0.416731	0.105902	6.15807	0.0562099	0.0127026	-0.00756438	0.00412014	0.00412014
ENST00000602624.7	DDOST	8.37682e-05	0.00234458	0.189025	0.048057	7.67938	0.012453	0.00200863	0.000158694	0.00145559	0.00145559
ENST00000366928.10	LYPLAL1	8.44886e-05	0.00236385	-0.727459	0.185043	4.63879	0.199848	0.0290071	0.0223544	0.015178	0.0223544
ENST00000215631.9	GADD45B	8.45193e-05	0.00236385	0.577205	0.146826	4.64652	0.125819	0.0125617	0.0197753	0.0150841	0.0197753
ENST00000628705.2	FCGBP	8.46603e-05	0.00236517	-0.811004	0.20632	4.03995	0.215385	0.0367698	-0.0141859	0.027082	0.027082
ENST00000639918.2	FCGBP	8.46603e-05	0.00236517	-0.811004	0.20632	4.03995	0.215385	0.0367698	-0.0141859	0.027082	0.027082
ENST00000313732.9	ZDHHC7	8.46042e-05	0.00236517	0.171381	0.0435978	7.17284	0.00941884	0.000924321	-0.000165112	0.00192683	0.00192683
ENST00000339105.9	CLYBL	8.48688e-05	0.00237012	-0.705749	0.17957	4.09373	0.178725	0.0230367	0.0135894	0.0253314	0.0253314
ENST00000537087.5	C12orf57	8.51733e-05	0.00237774	0.366332	0.0932295	6.46136	0.0506898	0.00187649	0.0111611	0.00321879	0.0111611
ENST00000501463.2	CCNO	8.53384e-05	0.00238105	-0.956847	0.243541	3.72751	0.323024	0.0465121	0.0139344	0.0424564	0.0424564
ENST00000396161.10	ZNF134	8.53548e-05	0.00238105	0.222744	0.0566944	6.45958	0.0170522	0.00159803	0.00111166	0.00322336	0.00322336
ENST00000394979.2	ZNF646	8.61367e-05	0.00240197	0.238516	0.0607427	6.71745	0.0172221	0.00289353	-0.0026995	0.00264099	0.00264099
ENST00000316881.9	TRIM25	8.66822e-05	0.00241629	0.138674	0.0353298	7.73493	0.00592123	0.000453291	-0.000263203	0.001419	0.001419
ENST00000361198.9	LDB1	8.67718e-05	0.0024179	0.196622	0.0500962	7.0125	0.0135535	0.00162428	0.000820059	0.00214016	0.00214016
ENST00000541777.6	ZNF83	8.69009e-05	0.0024206	-0.30363	0.0773673	6.24004	0.0290728	0.00512346	-0.00335414	0.0038551	0.0038551
ENST00000423516.5	TKT	8.70621e-05	0.0024242	-0.162016	0.0412876	8.57319	0.00992032	0.000931907	0.00162509	0.0011224	0.00162509
ENST00000491555.5	IPO5	8.71969e-05	0.00242706	-0.460737	0.117424	5.99846	0.0764921	0.0160123	-1.65914e-06	0.00467021	0.00467021
ENST00000561486.1	WDR1	8.73221e-05	0.00242965	0.585689	0.149283	4.43431	0.112989	0.0154753	-0.00287578	0.0179526	0.0179526
ENST00000296127.7	ZDHHC3	8.74175e-05	0.00243141	-0.185043	0.0471675	7.01458	0.0124575	0.00120001	0.00153151	0.00213714	0.00213714
ENST00000447360.6	LRRC28	8.76469e-05	0.00243657	0.444147	0.113232	5.5523	0.0745657	0.0117901	0.00744199	0.00662503	0.00744199
ENST00000466767.1	CD84	8.76676e-05	0.00243657	0.640037	0.163174	4.3088	0.13978	0.0198264	0.00128054	0.0201124	0.0201124
ENST00000241125.4	GJA3	8.78664e-05	0.0024412	-0.30627	0.078093	5.70008	0.0306586	0.00326309	-0.000115399	0.0058847	0.0058847
ENST00000560079.7	ZNF592	8.79943e-05	0.00244385	0.188717	0.0481236	7.54617	0.0134633	0.000968757	0.00250506	0.00155417	0.00250506
ENST00000297109.11	SAP30L	8.84646e-05	0.00245601	0.153071	0.0390464	7.41881	0.00741158	0.000622808	-0.000144815	0.00166412	0.00166412
ENST00000308595.10	GRK2	8.87238e-05	0.00246231	0.1707	0.0435513	9.28601	0.0110176	9.89621e-05	0.00274611	0.00117116	0.00274611
ENST00000647444.2	PTP4A2	8.89886e-05	0.00246875	0.113646	0.029	9.25716	0.00391969	9.74881e-05	-4.11209e-05	0.00116402	0.00116402
ENST00000310046.9	RBM4B	8.92636e-05	0.00247547	0.376884	0.0961914	5.57829	0.048641	0.00739309	0.00014259	0.00648609	0.00648609
ENST00000507059.5	FLT4	8.95793e-05	0.00248331	0.501343	0.127985	4.97417	0.0921687	0.0132641	0.00769255	0.011306	0.011306
ENST00000631667.1	NA	9.00386e-05	0.00249513	-0.223588	0.0570962	6.43893	0.015903	0.00161297	-0.00048099	0.003277	0.003277
ENST00000645231.2	SESN2	9.01337e-05	0.00249593	-0.292486	0.0746952	5.56777	0.0268243	0.00182721	-0.000377337	0.00654184	0.00654184
ENST00000253063.4	SESN2	9.01337e-05	0.00249593	-0.292486	0.0746952	5.56777	0.0268243	0.00182721	-0.000377337	0.00654184	0.00654184
ENST00000460211.5	ATG4B	9.1055e-05	0.00252052	-0.748855	0.191363	4.00063	0.183475	0.0264172	-0.00736686	0.0285125	0.0285125
ENST00000524342.5	TCF7	9.16021e-05	0.00253474	-0.565823	0.144644	4.92929	0.101318	0.0195592	-0.0129699	0.0118237	0.0118237
ENST00000585321.6	TNNT1	9.17184e-05	0.00253703	-0.437835	0.111935	5.25714	0.0590437	0.0102391	-0.00832191	0.008555	0.008555
ENST00000592588.7	RPS15	9.18473e-05	0.00253966	0.232486	0.0594415	9.92983	0.0204549	5.78116e-05	0.00524213	0.00146995	0.00524213
ENST00000278826.11	TMEM138	9.20518e-05	0.00254439	0.727199	0.185954	5.03808	0.179957	0.0412864	-0.0146471	0.0105819	0.0105819
ENST00000524657.1	KDM2A	9.23234e-05	0.00255096	0.370928	0.0948681	6.21631	0.0492688	0.00956911	0.000421689	0.00393083	0.00393083
ENST00000522387.5	PABPC1	9.2438e-05	0.00255319	0.451507	0.115486	6.04512	0.0771621	0.0100545	0.00995101	0.00450399	0.00995101
ENST00000455322.7	CLASP1	9.25331e-05	0.00255489	-4.45215	1.13884	1.53293	6.09701	0.915127	-0.726973	1.0303	1.0303
ENST00000367042.6	CD46	9.26097e-05	0.00255607	5.17753	1.32445	1.89966	8.0752	1.95905	-1.9176	0.672214	0.672214
ENST00000492605.5	POLM	9.32503e-05	0.00257281	0.297292	0.076082	5.90846	0.0310088	0.00367657	0.00194104	0.00500613	0.00500613
ENST00000558506.1	EIF5	9.34274e-05	0.00257676	0.242115	0.0619687	7.34628	0.0221941	0.0038265	0.00193369	0.00173426	0.00193369
ENST00000397527.6	CEP250	9.37952e-05	0.00258596	0.454572	0.116375	5.36276	0.0736007	0.0125353	0.00197698	0.00777935	0.00777935
ENST00000448841.7	WBP1L	9.39363e-05	0.0025889	0.233678	0.0598293	7.28866	0.0206771	0.00171608	0.00365324	0.0017942	0.00365324
ENST00000485332.7	GTPBP6	9.41739e-05	0.0025945	0.270531	0.0692756	6.64759	0.027715	0.00171704	0.00548164	0.00278384	0.00548164
ENST00000350060.10	ARHGAP4	9.42437e-05	0.00259548	0.205166	0.05254	7.68189	0.0148351	0.00268679	7.2183e-05	0.00145388	0.00145388
ENST00000303694.6	CHST11	9.43321e-05	0.00259697	0.202428	0.0518417	8.08411	0.0155182	0.00220301	0.00182834	0.00124226	0.00182834
ENST00000592618.5	TMEM259	9.4482e-05	0.00260012	0.235481	0.0603126	6.45183	0.0189256	0.00221305	0.000649745	0.00324336	0.00324336
ENST00000392122.4	CD247	9.45155e-05	0.00260012	0.283432	0.0725957	7.20552	0.028014	0.00601753	-0.00112525	0.00188769	0.00188769
ENST00000254810.8	H3-3B	9.48087e-05	0.00260724	0.128971	0.0330399	8.3256	0.00524723	0.000471053	-0.000149617	0.00116639	0.00116639
ENST00000302754.6	JUNB	9.55901e-05	0.00262777	0.209781	0.053769	6.5877	0.0145987	0.00142188	0.000323448	0.00291477	0.00291477
ENST00000564098.5	MAPK8IP3	9.59615e-05	0.00263702	-0.30576	0.0783884	5.99809	0.0341864	0.00454557	0.00312886	0.00467154	0.00467154
ENST00000546200.5	ARHGAP9	9.66607e-05	0.00265527	-0.395587	0.101463	5.63126	0.0540256	0.00922715	-0.000378417	0.00621497	0.00621497
ENST00000292114.8	TMEM199	9.69487e-05	0.00266221	0.259353	0.066533	6.16066	0.0236133	0.00252835	0.00176439	0.00411162	0.00411162
ENST00000621421.4	SAP18	9.70054e-05	0.0026628	0.147496	0.0378392	7.54351	0.00777563	0.000591395	0.000970035	0.00155631	0.00155631
ENST00000672017.1	CC2D1A	9.74174e-05	0.00267217	0.263985	0.0677418	6.11478	0.026036	0.00261897	0.00379291	0.00426446	0.00426446
ENST00000318003.11	CC2D1A	9.74174e-05	0.00267217	0.263985	0.0677418	6.11478	0.026036	0.00261897	0.00379291	0.00426446	0.00426446
ENST00000374282.8	PAFAH2	9.80956e-05	0.00268882	0.349863	0.0898177	6.01788	0.0395494	0.00750039	-0.00396513	0.00460045	0.00460045
ENST00000445517.1	PSMA2	9.80805e-05	0.00268882	-0.388838	0.0998226	5.93479	0.056461	0.0100412	0.0038369	0.00490559	0.00490559
ENST00000562767.2	NA	9.83482e-05	0.00269477	-1.1378	0.292145	3.90986	0.490793	0.0600681	0.067955	0.0323433	0.067955
ENST00000515505.1	IQGAP2	9.87635e-05	0.00270517	-1.05919	0.272033	3.43158	0.388719	0.0431585	0.0220337	0.0678444	0.0678444
ENST00000274311.3	PELO	9.97873e-05	0.00273222	-0.217345	0.0558567	6.4941	0.0168921	0.00154375	0.00185684	0.00313621	0.00313621
ENST00000624828.1	NA	9.99241e-05	0.00273497	0.876802	0.225354	3.70312	0.245811	0.032086	-0.013116	0.0440906	0.0440906
ENST00000548765.1	KRT1	0.000100209	0.00274178	0.96491	0.248043	3.77062	0.302977	0.0525473	-0.0229704	0.0397409	0.0397409
ENST00000619929.5	PLCD3	0.000100599	0.00275144	-0.333393	0.0857239	5.63318	0.0371874	0.00481742	-1.46832e-05	0.00620547	0.00620547
ENST00000382686.8	ATXN2L	0.000100961	0.00276035	0.479135	0.123226	6.51991	0.0870926	0.0184357	0.00434118	0.00307301	0.00434118
ENST00000306306.8	REEP4	0.00010224	0.00279433	0.190102	0.0489296	6.91644	0.0135469	0.00130461	0.00207703	0.00228655	0.00228655
ENST00000418115.6	RHOA	0.000102539	0.00280147	0.112277	0.0289039	9.07204	0.0045657	0.00012418	0.000855615	0.00112897	0.00112897
ENST00000296805.8	GFM2	0.000102765	0.00280664	-0.349158	0.0898972	6.08397	0.0462712	0.00773274	0.00438952	0.00436921	0.00438952
ENST00000356467.5	FAM168A	0.000103488	0.00282434	0.273563	0.0704649	7.28131	0.0244945	0.00564583	-0.00309161	0.00180213	0.00180213
ENST00000462804.3	EVI2A	0.000103458	0.00282434	0.626673	0.161417	4.54655	0.139948	0.0227342	0.00493062	0.0163488	0.0163488
ENST00000367242.4	TMEM183A	0.000103838	0.00283287	-0.129723	0.0334213	8.01205	0.00542826	0.000403673	7.11376e-05	0.0012718	0.0012718
ENST00000007516.8	NDUFAB1	0.000103981	0.00283576	-0.211957	0.0546125	7.10329	0.0170568	0.000795946	0.00367784	0.00201488	0.00367784
ENST00000259939.4	RNF144B	0.000104328	0.00284418	-0.476496	0.122799	4.76634	0.0709458	0.00894	-0.0054008	0.0136793	0.0136793
ENST00000498012.5	GLB1L3	0.000104439	0.00284617	-0.552484	0.142391	4.60725	0.108046	0.0148456	0.00574709	0.0155673	0.0155673
ENST00000335005.10	ITM2C	0.00010485	0.00285531	-0.365087	0.0941168	6.702	0.0506162	0.00496401	0.00832295	0.00267171	0.00832295
ENST00000529168.2	ADAR	0.000104821	0.00285531	0.447077	0.115251	7.14703	0.0756895	0.0179655	0.00169207	0.00195873	0.00195873
ENST00000489173.1	GLYCTK	0.000105566	0.00287378	0.421374	0.108674	5.14736	0.0617123	0.00822454	0.0023322	0.0094904	0.0094904
ENST00000425528.6	TNPO2	0.000106116	0.00288773	0.454455	0.117243	6.74027	0.0653089	0.0180225	-0.0138348	0.00259652	0.00259652
ENST00000313117.11	SRSF7	0.000107051	0.00291211	0.24491	0.0632185	6.65319	0.0213635	0.00322286	0.00098859	0.00277201	0.00277201
ENST00000548476.5	IL32	0.000108851	0.00296002	0.815187	0.210645	4.95106	0.252604	0.0352031	0.0313536	0.0115734	0.0313536
ENST00000507680.6	GNGT2	0.000108915	0.00296069	-3.32763	0.859892	1.80009	4.20923	0.201615	0.907507	0.75742	0.907507
ENST00000343217.6	DUSP28	0.000109339	0.00297115	0.487726	0.126064	5.08468	0.0846086	0.0137435	0.00281369	0.0100947	0.0100947
ENST00000425597.8	SCAMP5	0.000109752	0.00298131	0.37777	0.0976667	6.1888	0.0469305	0.0102886	-0.00514178	0.00401962	0.00401962
ENST00000542447.6	CADM1	0.000109975	0.00298627	-2.81651	0.72826	3.08377	2.47616	0.677567	-0.557151	0.117976	0.117976
ENST00000561748.2	S1PR1	0.000110615	0.00300258	-1.40807	0.364215	3.01555	0.612595	0.0669121	-0.0446655	0.132066	0.132066
ENST00000417640.7	NECAB1	0.000110705	0.00300394	-3.11728	0.806364	2.39631	3.6955	0.241744	0.73359	0.349922	0.73359
ENST00000406246.8	RELA	0.000111651	0.00302853	0.168437	0.0435939	7.36992	0.0106645	0.00113988	0.00155165	0.00171077	0.00171077
ENST00000321617.8	CASKIN2	0.000111761	0.00303041	0.320907	0.0830605	6.55414	0.0391732	0.0053197	0.00502888	0.00299174	0.00502888
ENST00000358406.10	GSTK1	0.000111836	0.00303136	-0.248319	0.0642753	6.38118	0.020025	0.00276387	-0.000856034	0.0034331	0.0034331
ENST00000290949.8	ATP6V0D1	0.000112503	0.00304834	0.240694	0.062325	6.33352	0.0191029	0.00225761	-0.000104057	0.00356901	0.00356901
ENST00000603221.5	ADAMTS10	0.000113621	0.00307753	-1.42093	0.368164	3.01626	0.662692	0.0714081	-0.000182823	0.131909	0.131909
ENST00000706536.1	POLA2	0.000113679	0.00307802	0.523755	0.13571	5.6175	0.103711	0.0213418	0.00542772	0.0062839	0.0062839
ENST00000542498.5	HPGD	0.000113796	0.00307896	-1.46991	0.380893	4.39545	0.752331	0.199047	-0.0688743	0.0185721	0.0185721
ENST00000523392.2	PURG	0.000113787	0.00307896	-0.44519	0.11536	4.98162	0.0641625	0.00874239	-0.00286195	0.0112194	0.0112194
ENST00000589210.6	EXOC7	0.000113965	0.00308245	0.464515	0.12038	6.53128	0.0738005	0.0186911	-0.00735598	0.0030457	0.0030457
ENST00000369387.4	H3P6	0.000115446	0.00312138	0.25893	0.0671569	7.02781	0.0255255	0.00366925	0.00309583	0.00211817	0.00309583
ENST00000302472.4	PTGER4	0.000115845	0.00313104	-0.194842	0.050546	6.89703	0.0120323	0.00151438	-0.000710349	0.00231796	0.00231796
ENST00000403638.7	PASK	0.000116551	0.00314901	-0.582879	0.151269	5.10005	0.103328	0.024382	-0.0226273	0.00994139	0.00994139
ENST00000471809.5	IFT27	0.000116644	0.00315038	0.228049	0.0591863	6.36767	0.0168635	0.00178357	-0.000206631	0.00347096	0.00347096
ENST00000316084.10	RPS4X	0.000116774	0.00315278	0.152095	0.0394763	9.48416	0.00880988	9.26485e-05	0.00224492	0.0012334	0.00224492
ENST00000557553.5	RTRAF	0.000116976	0.00315709	-0.845655	0.219515	4.26261	0.272364	0.0392661	0.0330142	0.0210421	0.0330142
ENST00000319715.10	RBBP6	0.000117028	0.00315737	0.168546	0.0437525	7.3771	0.0108195	0.000833296	0.00203812	0.00170376	0.00203812
ENST00000085079.11	EPN1	0.000117255	0.00316236	-0.13428	0.0348617	7.8871	0.00611189	0.000491741	0.000386437	0.00133127	0.00133127
ENST00000508254.6	TLR6	0.000117449	0.00316646	-1.09573	0.284502	3.38283	0.399876	0.0480569	0.00155493	0.0733551	0.0733551
ENST00000261797.7	NDST1	0.000117572	0.00316865	0.161319	0.0418887	7.33458	0.00887991	0.000885873	0.000455069	0.00174612	0.00174612
ENST00000317534.6	MRPS24	0.000118747	0.00319917	-0.170993	0.0444288	7.24556	0.0111403	0.000967753	0.00199313	0.0018416	0.00199313
ENST00000393230.6	NRF1	0.000119323	0.00321355	-5.0097	1.30206	1.81173	7.58672	1.79603	-1.72404	0.74702	0.74702
ENST00000610856.1	DUSP8	0.000119854	0.00322557	4.08884	1.06302	1.35127	5.05008	0.440177	-0.397056	1.25485	1.25485
ENST00000331588.4	DUSP8	0.000119854	0.00322557	4.08884	1.06302	1.35127	5.05008	0.440177	-0.397056	1.25485	1.25485
ENST00000394412.8	KIF7	0.000119921	0.0032262	-0.24162	0.062819	6.38508	0.0187786	0.00249705	-0.000916397	0.00342228	0.00342228
ENST00000578846.5	DUS1L	0.000120764	0.00324774	-0.292911	0.0761883	5.87803	0.0290976	0.00358209	0.000616067	0.00512489	0.00512489
ENST00000453748.5	NASP	0.000121167	0.00325741	-4.75515	1.23711	1.79184	7.02541	1.5308	-1.22832	0.764865	0.764865
ENST00000585077.1	HEXD	0.000121369	0.00326053	-0.653244	0.169968	4.67246	0.139792	0.028561	-0.0138444	0.0147725	0.0147725
ENST00000253452.8	COX4I1	0.000121327	0.00326053	0.11701	0.0304441	8.53435	0.0052196	0.000217748	0.00117252	0.00112717	0.00117252
ENST00000257435.12	NREP	0.000121434	0.0032611	0.166161	0.0432349	8.13494	0.0105259	0.000638513	0.00216537	0.00122339	0.00216537
ENST00000677177.2	SRD5A3	0.000121516	0.00326217	-0.512679	0.133404	4.9966	0.097248	0.0156497	0.00734562	0.0110454	0.0110454
ENST00000495008.5	DZIP3	0.000121577	0.00326263	-1.11649	0.290531	3.80438	0.385119	0.0888501	-0.0749062	0.0377623	0.0377623
ENST00000508137.6	KLHL5	0.000122077	0.00327489	-0.537195	0.139825	5.31158	0.0955307	0.0211849	-0.00998866	0.00814152	0.00814152
ENST00000319849.7	ZNF140	0.000122579	0.00328719	0.795267	0.207052	3.80407	0.221059	0.0265259	0.0126297	0.0377796	0.0377796
ENST00000245796.11	PSD4	0.0001228	0.00329194	0.359454	0.0935964	6.17824	0.0492745	0.00391048	0.00922995	0.00405399	0.00922995
ENST00000490164.1	PCGF5	0.000123522	0.00331012	-0.285142	0.0742746	5.84177	0.0258498	0.00300485	-0.00118249	0.00527023	0.00527023
ENST00000304611.13	PEX6	0.000123673	0.00331299	-0.279222	0.0727382	6.21995	0.029222	0.00401712	0.00327342	0.00391915	0.00391915
ENST00000339083.12	RHOC	0.000123922	0.00331848	0.159542	0.0415664	7.66858	0.00916522	0.00112865	0.000782804	0.001463	0.001463
ENST00000485701.2	TAP2	0.000124818	0.00334131	0.284804	0.0742361	5.94745	0.0275837	0.00340855	0.000653538	0.00485794	0.00485794
ENST00000206542.9	OSGEP	0.000124925	0.00334299	0.287898	0.0750466	6.08247	0.0293982	0.00407359	0.00159222	0.00437438	0.00437438
ENST00000398484.6	FGFRL1	0.00012511	0.00334673	-0.578324	0.150766	5.44701	0.118048	0.0268628	-0.00472531	0.00723298	0.00723298
ENST00000530275.3	MACF1	0.000125274	0.00334996	0.265447	0.0692067	6.06267	0.0261885	0.00274161	0.00357072	0.00444273	0.00444273
ENST00000283474.12	UBALD1	0.000125622	0.00335806	0.220627	0.0575315	6.73065	0.0173058	0.00234968	0.00102899	0.00261513	0.00261513
ENST00000589417.1	H3-3B	0.000127131	0.00339721	0.607644	0.158573	4.68343	0.119759	0.0230759	-0.0118387	0.0146422	0.0146422
ENST00000652533.1	APLP1	0.000128666	0.00343701	0.540062	0.141045	5.45906	0.0966728	0.0226813	-0.0112156	0.00715944	0.00715944
ENST00000409548.7	PGGHG	0.000128761	0.00343832	-0.41292	0.107845	5.71849	0.0600731	0.0116458	-0.000493161	0.00580016	0.00580016
ENST00000321348.9	CYBRD1	0.000128986	0.00344312	0.252616	0.065985	6.36724	0.0203818	0.00305885	-0.00151221	0.00347218	0.00347218
ENST00000390343.2	TRGV8	0.000129101	0.00344496	-2.49574	0.651942	2.29546	1.89679	0.235405	-0.200186	0.402137	0.402137
ENST00000421625.6	USP48	0.000129685	0.00345934	-0.305297	0.0797733	5.89781	0.0340873	0.00449831	0.00315843	0.00504736	0.00504736
ENST00000445950.2	UBE2K	0.000129978	0.00346594	-0.603257	0.157653	5.56417	0.139001	0.0203349	0.0169466	0.00656106	0.0169466
ENST00000264198.5	MUL1	0.000130096	0.00346785	0.253499	0.066252	6.15828	0.0222355	0.00246453	0.00123179	0.00411946	0.00411946
ENST00000295748.7	AZI2	0.000130318	0.00347254	-0.37189	0.0972045	6.03814	0.0489103	0.00964452	-0.000370004	0.00452854	0.00452854
ENST00000431648.8	ANKRD20A5P	0.000130383	0.00347304	-0.507399	0.132628	4.55953	0.0955878	0.0102076	0.0127318	0.0161776	0.0161776
ENST00000590602.6	TMC6	0.000130592	0.00347739	-0.654091	0.170989	4.79186	0.146428	0.0304679	-0.00787114	0.0133879	0.0133879
ENST00000542343.5	SAP30BP	0.000131022	0.00348761	4.36751	1.14197	1.49061	5.75003	0.876442	-0.842087	1.07971	1.07971
ENST00000270645.8	RCN3	0.000132288	0.00352007	-0.628146	0.164343	4.52852	0.150781	0.0125999	0.0279131	0.0165909	0.0279131
ENST00000308624.10	SNTG2	0.000132455	0.00352328	-1.76934	0.462953	3.33686	1.19636	0.206975	0.114513	0.0789485	0.114513
ENST00000289921.8	FHIP2B	0.000132638	0.00352565	0.282201	0.0738456	6.95349	0.029689	0.00595144	0.00129573	0.00222831	0.00222831
ENST00000539542.6	DMXL1	0.000132603	0.00352565	0.493434	0.129118	6.31051	0.093049	0.0159479	0.00905935	0.00363702	0.00905935
ENST00000307826.5	MGAT1	0.000132997	0.00353396	0.347042	0.0908287	5.52323	0.0433123	0.00558935	0.00338669	0.00678543	0.00678543
ENST00000381334.10	TMEM165	0.000133818	0.00355451	0.186722	0.0488889	6.91829	0.0117906	0.0013016	0.000362155	0.00228358	0.00228358
ENST00000423686.1	MRPS31P5	0.000134007	0.00355831	-0.389395	0.101963	5.12249	0.0526761	0.00587118	0.00311314	0.00972359	0.00972359
ENST00000372396.4	KDM4A	0.000134217	0.00356228	-0.178933	0.0468584	6.90641	0.0109211	0.000990869	0.000654079	0.0023027	0.0023027
ENST00000374557.4	EPB41L4B	0.000134251	0.00356228	0.470928	0.123327	5.29014	0.0847834	0.00515665	0.0176577	0.00830066	0.0176577
ENST00000329478.4	ADAT3	0.000134299	0.00356231	0.315199	0.0825466	5.62625	0.0313662	0.00398095	-0.00202959	0.00623997	0.00623997
ENST00000379698.8	SH3KBP1	0.000134772	0.00357358	-0.173926	0.0455593	7.42829	0.0105573	0.00145811	0.000394716	0.00165537	0.00165537
ENST00000356641.7	ARHGEF12	0.000135315	0.00358546	-0.707525	0.185382	5.02022	0.183327	0.0407719	0.000664707	0.0107778	0.0107778
ENST00000649765.2	SH3BP1	0.000135296	0.00358546	0.235554	0.061718	6.31549	0.0185589	0.00209151	0.000299959	0.00362216	0.00362216
ENST00000369550.10	DKC1	0.000135424	0.00358709	0.178186	0.0466898	7.3453	0.00987956	0.00153465	-0.00109153	0.00173525	0.00173525
ENST00000529594.5	CD3D	0.000135552	0.00358923	0.688145	0.180325	4.69436	0.181084	0.0154658	0.0333097	0.0145133	0.0333097
ENST00000546299.1	DENND5B	0.000135898	0.00359713	-1.57385	0.412486	3.31268	0.947274	0.136902	0.118315	0.0820524	0.118315
ENST00000475894.5	DLGAP4	0.000136785	0.00361934	-0.348894	0.0914794	6.06544	0.0465604	0.00319397	0.00935876	0.0044331	0.00935876
ENST00000299705.10	TMED3	0.00013798	0.00364969	-0.248122	0.0650937	7.82774	0.0235539	0.000527222	0.00582856	0.00136341	0.00582856
ENST00000246868.7	SBDS	0.00013808	0.00365106	-0.401082	0.105227	6.00821	0.0615474	0.00515064	0.0114585	0.00463505	0.0114585
ENST00000313601.11	GNAI2	0.000138667	0.0036653	0.117902	0.030941	9.23907	0.00531907	9.46665e-05	0.00134135	0.00115977	0.00134135
ENST00000434618.7	TAPBP	0.000139298	0.00368068	0.261039	0.0685246	6.88426	0.0231061	0.00470445	-0.0013748	0.00233899	0.00233899
ENST00000420543.6	AZI2	0.000140249	0.00370321	-0.45317	0.119013	5.73374	0.0786057	0.00568863	0.0155575	0.0057313	0.0155575
ENST00000678989.1	ITGB1	0.000140207	0.00370321	0.791034	0.20774	4.75833	0.229346	0.0509629	0.00106891	0.0137711	0.0137711
ENST00000254654.8	ILKAP	0.000141039	0.00372279	0.200522	0.0526811	6.66202	0.0150718	0.00140946	0.00235192	0.00275349	0.00275349
ENST00000370995.6	SERBP1	0.000141712	0.00373923	-0.169499	0.0445445	7.92988	0.0110001	0.000839259	0.00213707	0.00130969	0.00213707
ENST00000229758.8	FBXO5	0.00014227	0.00375266	0.269616	0.0708734	6.39848	0.0265964	0.00414918	0.00183661	0.00338538	0.00338538
ENST00000618183.5	HNRNPA2B1	0.00014248	0.00375688	0.121468	0.0319331	9.09455	0.00536785	0.000397329	0.000779564	0.00113226	0.00113226
ENST00000614874.2	CDKN1B	0.000143244	0.00377455	-0.271799	0.071479	6.23016	0.0241556	0.00377735	-0.00128588	0.00388652	0.00388652
ENST00000490368.5	DCAF8	0.00014325	0.00377455	-0.41119	0.108137	5.25116	0.0620823	0.00893812	0.00526084	0.00860233	0.00860233
ENST00000310169.3	CHRNA9	0.000143716	0.00378288	0.361478	0.0950837	5.29392	0.0425238	0.00528912	-0.00113436	0.00827225	0.00827225
ENST00000275227.9	SLC18B1	0.000143638	0.00378288	0.306542	0.0806304	6.16315	0.0359919	0.00299963	0.00675226	0.00410342	0.00675226
ENST00000328709.8	COA5	0.000143687	0.00378288	-0.236718	0.0622659	6.30563	0.0175136	0.00216389	-0.00128525	0.00365167	0.00365167
ENST00000548055.2	RASAL1	0.000143874	0.00378571	-3.99591	1.05116	2.34414	6.11612	0.372723	1.2847	0.376108	1.2847
ENST00000373055.6	CDCA8	0.00014442	0.00379744	0.249663	0.0656925	7.30551	0.023878	0.0022658	0.00420747	0.00177627	0.00420747
ENST00000237654.9	CCNI	0.000144398	0.00379744	0.109396	0.0287846	9.16839	0.00383983	9.79239e-05	0.000214042	0.00114491	0.00114491
ENST00000392203.8	LY9	0.000144874	0.00380805	-0.581419	0.153017	4.78481	0.124315	0.0216532	0.00697268	0.0134683	0.0134683
ENST00000556184.5	SRSF5	0.000145051	0.00381136	-0.171235	0.0450691	7.52171	0.0101157	0.00147279	0.000176205	0.00157405	0.00157405
ENST00000503820.5	DCTD	0.000145129	0.0038121	-0.403255	0.10614	5.36239	0.0525208	0.0091168	-0.00444617	0.00778186	0.00778186
ENST00000305135.10	YEATS2	0.000145509	0.00381967	0.141048	0.0371316	7.61901	0.00688686	0.000569819	0.000578258	0.00149831	0.00149831
ENST00000682968.1	TRIM5	0.000145518	0.00381967	-3.65936	0.963345	2.00011	4.98067	0.798075	0.40618	0.593975	0.593975
ENST00000438747.7	NSUN5	0.000145693	0.00382292	0.619865	0.163195	5.01374	0.143268	0.0290988	0.00589871	0.0108503	0.0108503
ENST00000570166.1	PKM	0.000145783	0.00382396	-0.984588	0.259229	3.62425	0.319645	0.050908	-0.0148822	0.0498913	0.0498913
ENST00000371600.7	NPDC1	0.000146391	0.00383857	-0.598191	0.157538	4.45098	0.114791	0.0195292	-0.0102274	0.0176983	0.0176983
ENST00000555408.5	CDK2	0.000146552	0.00384146	0.266732	0.0702511	6.53013	0.0243039	0.0043544	-0.000654381	0.00304843	0.00304843
ENST00000252288.8	GAMT	0.000146616	0.00384181	0.146423	0.0385655	7.40826	0.00785734	0.000556977	0.00122484	0.00167397	0.00167397
ENST00000355235.8	TBC1D9B	0.000146677	0.00384208	0.37908	0.0998465	8.15834	0.0550737	0.00159788	0.0133561	0.00121525	0.0133561
ENST00000236137.10	SLC19A2	0.000147293	0.00385686	-0.358677	0.0944983	5.5912	0.0417953	0.00697634	-0.00297564	0.00641855	0.00641855
ENST00000265100.6	RPL26L1	0.000148064	0.00387573	-0.290475	0.0765558	6.21496	0.0323457	0.00346786	0.00532332	0.00393514	0.00532332
ENST00000439174.7	GNA13	0.000149452	0.0039107	0.12143	0.0320228	8.24679	0.00539523	0.000350789	0.000863814	0.0011874	0.0011874
ENST00000680816.1	CALR	0.000150149	0.00392757	-0.784156	0.206856	4.84006	0.235818	0.0372478	0.0269365	0.0128402	0.0269365
ENST00000509591.1	MZB1	0.000150327	0.00393088	0.406799	0.10732	5.49464	0.0575292	0.0103279	-0.000473542	0.00694852	0.00694852
ENST00000551359.5	PAN2	0.000150792	0.00394168	-0.48658	0.128393	5.49993	0.0805818	0.0178093	-0.00586699	0.00691793	0.00691793
ENST00000427512.6	ZNF772	0.000151191	0.00395072	-1.15774	0.305544	3.69481	0.501677	0.0953719	0.0290895	0.0446641	0.0446641
ENST00000684417.1	TRIM5	0.000151318	0.00395268	-3.8038	1.00393	1.20875	4.37385	0.0567646	-0.0152782	1.45506	1.45506
ENST00000343043.7	DAP3	0.000151452	0.0039548	-0.27533	0.0726717	6.72352	0.0272593	0.0052927	0.000353984	0.00262906	0.00262906
ENST00000403325.5	GNB1L	0.000151712	0.00395928	0.366462	0.0967365	5.84773	0.0434615	0.0087909	-0.00482436	0.00524601	0.00524601
ENST00000460752.1	FRA10AC1	0.00015177	0.00395928	-0.521108	0.137562	4.54436	0.0959299	0.0120071	0.00607277	0.016378	0.016378
ENST00000545511.5	AACS	0.00015178	0.00395928	-0.588574	0.155373	4.31238	0.112263	0.0161674	-0.00574594	0.0200437	0.0200437
ENST00000688158.2	PTEN	0.000151848	0.00395967	-0.539385	0.142392	6.05749	0.0923483	0.0259525	-0.0196184	0.00446075	0.00446075
ENST00000263038.9	PHYH	0.000152432	0.00397353	-0.433556	0.114483	5.04897	0.0699346	0.00919462	0.00773468	0.0104649	0.0104649
ENST00000635517.2	NFKBIB	0.000152638	0.00397617	0.450196	0.118888	5.11173	0.0672482	0.0113743	-0.00331788	0.00982708	0.00982708
ENST00000313582.6	NFKBIB	0.000152638	0.00397617	0.450196	0.118888	5.11173	0.0672482	0.0113743	-0.00331788	0.00982708	0.00982708
ENST00000256319.7	ERG28	0.00015272	0.00397694	-0.239647	0.0632881	7.0871	0.0220356	0.000936747	0.00507132	0.00203633	0.00507132
ENST00000573596.1	ASGR1	0.000152861	0.00397922	-1.67813	0.443202	2.77794	0.855644	0.0978564	-0.0843452	0.196786	0.196786
ENST00000272928.4	ACKR3	0.00015301	0.00398038	-0.543076	0.143438	4.44662	0.11019	0.0130976	0.0140413	0.0177641	0.0177641
ENST00000649030.2	NDN	0.000152994	0.00398038	0.227211	0.060011	6.33761	0.0184063	0.00184488	0.00180362	0.00355711	0.00355711
ENST00000375135.4	FGD1	0.00015327	0.00398575	0.413965	0.109349	5.00442	0.0598392	0.00698017	0.00355624	0.0109557	0.0109557
ENST00000565886.2	TGFBR3L	0.000153485	0.00398998	0.341656	0.0902572	5.45831	0.0404645	0.00505553	0.00175177	0.00716402	0.00716402
ENST00000566701.5	GBAP1	0.000154554	0.00401637	0.45501	0.120257	4.91012	0.0676287	0.0096496	-0.00275174	0.0120432	0.0120432
ENST00000610020.2	RPAP2	0.000155042	0.00402768	0.205618	0.0543553	6.63661	0.0139696	0.0016245	-1.70255e-05	0.00280725	0.00280725
ENST00000644032.2	MYO1F	0.000155132	0.00402864	-3.83135	1.01286	1.63852	4.9295	0.624341	0.0328091	0.914488	0.914488
ENST00000338965.9	NCR3LG1	0.000155244	0.00402877	-0.186762	0.049375	6.75739	0.0123669	0.00109301	0.00128561	0.00256383	0.00256383
ENST00000564894.1	RNF166	0.000155194	0.00402877	-0.618646	0.16355	4.19801	0.12847	0.0176241	-0.000557512	0.0224989	0.0224989
ENST00000397766.4	PGBD4	0.00015595	0.00404569	-0.274582	0.0726139	5.90728	0.0277636	0.00289851	0.00353266	0.00501066	0.00501066
ENST00000371691.5	DIPK1B	0.000156266	0.00405251	-0.326558	0.0863707	5.84695	0.0343553	0.00594066	-0.00298673	0.00524918	0.00524918
ENST00000264126.9	GPSM2	0.000156483	0.00405674	0.42261	0.111785	6.34215	0.0600995	0.0152001	-0.0070505	0.0035439	0.0035439
ENST00000316731.13	CCZ1B	0.00015665	0.00405968	-0.142246	0.0376285	7.60361	0.00745892	0.000614132	0.00112177	0.00150972	0.00150972
ENST00000381359.5	SERF2	0.000156996	0.00406727	0.245363	0.0649153	7.69653	0.0231176	0.00113411	0.00518689	0.00144402	0.00518689
ENST00000219789.11	CDIPT	0.000157115	0.00406895	0.170951	0.0452306	7.15977	0.0110991	0.00112583	0.00178891	0.00194288	0.00194288
ENST00000356708.12	ATP5F1C	0.000157526	0.00407818	-0.183488	0.048556	7.81314	0.0129296	0.000918678	0.00261784	0.00137171	0.00261784
ENST00000393759.6	CD8B	0.000157693	0.00408111	-0.796083	0.21068	3.76289	0.203442	0.0263667	-0.00971994	0.0402125	0.0402125
ENST00000367718.5	TNFSF4	0.000158528	0.00410133	0.36928	0.0977626	5.52893	0.0476226	0.00758272	0.000807623	0.00675355	0.00675355
ENST00000373095.6	FAM102A	0.000158861	0.00410852	0.201417	0.0533301	7.11019	0.0144885	0.00226031	0.000637083	0.00200584	0.00200584
ENST00000589318.5	DDX39A	0.000158998	0.00411067	0.367883	0.0974119	5.94279	0.0503654	0.0093582	0.00284666	0.0048754	0.0048754
ENST00000369916.5	ABHD16B	0.00015946	0.0041184	0.212252	0.0562131	6.4335	0.0167593	0.00144858	0.00260634	0.00329129	0.00329129
ENST00000332707.10	XPOT	0.000159402	0.0041184	-0.110283	0.0292067	8.74378	0.00395109	0.000169002	0.000209001	0.00111054	0.00111054
ENST00000590720.6	PSME3	0.000159455	0.0041184	0.125735	0.0332996	8.14749	0.00588268	0.000444313	0.000980583	0.00121898	0.00121898
ENST00000513502.1	FAM193B	0.00015957	0.00411981	-0.793289	0.210105	3.84915	0.239	0.0308905	0.031869	0.0353256	0.0353256
ENST00000380412.7	ZNF768	0.000160547	0.00414362	-0.537642	0.142453	5.37758	0.106842	0.0227605	0.00239558	0.00767892	0.00767892
ENST00000588329.5	RAD23A	0.000162032	0.00418052	0.355588	0.0942739	5.77016	0.0411268	0.00776057	-0.00376818	0.00557078	0.00557078
ENST00000596851.5	ADAMTS10	0.00016355	0.00421826	-0.829491	0.220051	4.25655	0.239864	0.0514631	-0.00965392	0.0211707	0.0211707
ENST00000556743.5	AP1G2	0.000163876	0.00422521	-1.05895	0.280961	4.06441	0.431143	0.0360512	0.0823577	0.0262579	0.0823577
ENST00000339364.10	PIK3AP1	0.000164146	0.00423072	-0.762845	0.20242	4.00999	0.214053	0.0333012	0.0160398	0.0281594	0.0281594
ENST00000596582.1	DDA1	0.00016432	0.00423379	0.276942	0.0734913	6.0851	0.0259365	0.00373611	-7.68481e-05	0.00436535	0.00436535
ENST00000575402.1	MNT	0.000165262	0.00425628	0.430333	0.114239	4.86887	0.0699781	0.00706286	0.0109648	0.0125131	0.0125131
ENST00000525961.1	ACAD8	0.000165306	0.00425628	0.626222	0.166245	4.22449	0.130417	0.0195782	-0.00361418	0.0218776	0.0218776
ENST00000528930.6	SSBP3	0.000166678	0.00429013	-1.16945	0.310626	3.72778	0.41202	0.102294	-0.100122	0.0424387	0.0424387
ENST00000616407.2	PPP4R3B	0.000167563	0.00431079	0.337842	0.0897685	6.49788	0.0415524	0.00896072	0.000178279	0.00312685	0.00312685
ENST00000418251.6	PSD4	0.000167594	0.00431079	0.19111	0.0507807	7.31576	0.0140513	0.00128865	0.00257936	0.00176553	0.00257936
ENST00000589060.1	ZNF224	0.000168012	0.00432007	-0.470878	0.12514	4.73361	0.0726141	0.00943423	-0.001814	0.0140558	0.0140558
ENST00000641098.1	CYTH2	0.000169087	0.00434622	0.249608	0.0663635	6.55393	0.0216513	0.00361396	8.6121e-05	0.00299221	0.00299221
ENST00000559433.5	LRRC28	0.000169892	0.00436264	0.571343	0.151952	5.07234	0.125637	0.0162484	0.0183856	0.0102204	0.0183856
ENST00000226253.9	ALDOC	0.000169816	0.00436264	-0.47027	0.125067	5.08811	0.0775129	0.0134025	0.000556033	0.0100602	0.0100602
ENST00000578289.5	TMEM98	0.000169899	0.00436264	-3.86916	1.02903	1.24143	4.61277	0.181185	-0.0291316	1.40716	1.40716
ENST00000274140.10	MARCHF6	0.000170043	0.00436487	-0.146659	0.0390072	7.65782	0.00704319	0.000811851	-7.37366e-05	0.00147049	0.00147049
ENST00000588350.1	CELF5	0.00017063	0.00437843	0.549296	0.14613	4.83556	0.116143	0.0130097	0.0190215	0.0128913	0.0190215
ENST00000291552.9	U2AF1	0.000171145	0.00439018	0.132794	0.0353346	7.88335	0.00574993	0.000539576	3.49754e-05	0.00133322	0.00133322
ENST00000486841.1	IPPK	0.000171387	0.00439488	4.18823	1.11453	1.40097	5.26994	0.673126	-0.663688	1.19015	1.19015
ENST00000318596.8	SLC25A42	0.000172436	0.00441877	-0.165418	0.0440374	7.10133	0.00981199	0.000891474	0.00111233	0.00201746	0.00201746
ENST00000393381.3	HPF1	0.00017243	0.00441877	-0.2274	0.060538	6.44235	0.0199111	0.00203313	0.00346415	0.00326805	0.00346415
ENST00000691169.1	KIF22	0.000172728	0.00442477	0.3918	0.104316	7.24931	0.0591105	0.00749959	0.00882323	0.00183739	0.00882323
ENST00000428216.4	MAVS	0.00017282	0.00442563	0.154274	0.0410766	7.86434	0.00850731	0.00118764	0.000521364	0.00134328	0.00134328
ENST00000528173.5	DGKZ	0.000173136	0.0044322	-0.516228	0.137467	5.0284	0.0822382	0.0176582	-0.0147948	0.0106875	0.0106875
ENST00000377834.8	HES2	0.000173675	0.0044445	-2.84084	0.756646	2.11497	3.10813	0.133686	0.725083	0.512449	0.725083
ENST00000424340.7	NPIPB5	0.000173849	0.00444745	-0.15137	0.0403194	7.66201	0.0080915	0.000970928	0.000551112	0.00146756	0.00146756
ENST00000609104.6	USP6NL	0.000173917	0.00444769	-0.263567	0.0702065	6.44272	0.026755	0.00371366	0.00367977	0.00326708	0.00367977
ENST00000299505.8	GARRE1	0.000174353	0.00445665	0.274556	0.0731458	6.0143	0.0290346	0.00309409	0.00493137	0.00461323	0.00493137
ENST00000399410.8	ABCC1	0.000174385	0.00445665	0.301421	0.0803041	7.03669	0.0347648	0.00756754	0.00181786	0.00210559	0.00210559
ENST00000672241.1	ACAP1	0.000175018	0.00446834	-0.33805	0.0900845	5.20248	0.0350006	0.00317022	-0.00227361	0.0090026	0.0090026
ENST00000571220.1	ACAP1	0.000175018	0.00446834	-0.33805	0.0900845	5.20248	0.0350006	0.00317022	-0.00227361	0.0090026	0.0090026
ENST00000308249.4	PPM1E	0.000175021	0.00446834	-0.267994	0.0714157	5.96	0.0220344	0.00283917	-0.0022289	0.00481113	0.00481113
ENST00000444957.3	REPIN1	0.000175243	0.00447251	0.460065	0.12261	7.13139	0.0815378	0.0103889	0.0121609	0.00197851	0.0121609
ENST00000487832.6	RWDD1	0.000175654	0.00448149	-0.196817	0.052461	6.81063	0.0139269	0.00166238	0.00121993	0.00246586	0.00246586
ENST00000489418.6	SLBP	0.000175717	0.00448157	0.139787	0.0372606	7.74871	0.00622822	0.000672208	-0.000214552	0.00141032	0.00141032
ENST00000403734.2	HNRNPUL2-BSCL2	0.000175847	0.00448337	0.2047	0.0545663	7.17696	0.0144447	0.0025444	-0.000201811	0.00192181	0.00192181
ENST00000332884.11	CYP2U1	0.000176086	0.00448795	0.310151	0.0826834	5.81637	0.0310928	0.00488015	-0.00208668	0.00537468	0.00537468
ENST00000359314.5	CD2AP	0.000176255	0.00449077	0.172764	0.0460604	6.98554	0.00934784	0.00100259	-0.00051063	0.00217976	0.00217976
ENST00000357602.7	IPO5	0.00017661	0.00449829	-0.487392	0.12996	6.6955	0.0828126	0.0226497	-0.00821542	0.00268476	0.00268476
ENST00000622117.2	ENTREP2	0.000176979	0.00450616	1.9568	0.521842	2.6742	1.32926	0.17563	0.0500503	0.232848	0.232848
ENST00000347067.9	SIVA1	0.000177292	0.00451262	0.720535	0.192176	4.02633	0.181417	0.0278352	0.0042468	0.0275622	0.0275622
ENST00000393599.3	CDKN2D	0.000177356	0.00451273	0.267909	0.0714565	6.96968	0.0276598	0.00298376	0.00467528	0.00220358	0.00467528
ENST00000491407.1	PPP1R35	0.00017763	0.00451818	0.252854	0.0674481	6.50976	0.024192	0.00372622	0.00253808	0.00309765	0.00309765
ENST00000481831.1	DCAF8	0.000178167	0.0045303	-0.212518	0.0567	6.48326	0.0141199	0.0016591	-0.000945764	0.00316324	0.00316324
ENST00000375775.3	ING1	0.000178724	0.00454293	0.500898	0.133668	5.47919	0.0854818	0.0197616	-0.00699647	0.007039	0.007039
ENST00000558676.5	NTRK3	0.000178889	0.00454561	-2.24517	0.599176	2.54208	1.57767	0.253505	-0.171719	0.285012	0.285012
ENST00000396703.6	UBE2E2	0.000179521	0.00456014	-0.662227	0.176772	4.76196	0.169062	0.0189125	0.0279601	0.0137294	0.0279601
ENST00000247977.9	FBXL12	0.000179617	0.00456105	0.571843	0.152651	5.39475	0.109222	0.0273885	-0.0134878	0.00756498	0.00756498
ENST00000375344.8	MFSD14B	0.000179976	0.00456862	0.128822	0.0343931	7.86147	0.0056952	0.000429502	0.000466309	0.00134483	0.00134483
ENST00000316519.11	AACS	0.000180677	0.00458488	-0.234174	0.0625364	6.31128	0.0210344	0.00223148	0.0034974	0.00363473	0.00363473
ENST00000519262.6	FAM110B	0.000180845	0.00458606	-3.25583	0.869525	2.29383	4.08741	0.115612	1.0185	0.403037	1.0185
ENST00000461237.5	EVI2A	0.000180838	0.00458606	0.417082	0.111389	5.31604	0.0670763	0.00980283	0.00880838	0.00810897	0.00880838
ENST00000319004.6	GEMIN4	0.000181159	0.00459249	0.206251	0.0550893	6.80157	0.0136409	0.0020701	-0.000971231	0.00248215	0.00248215
ENST00000329305.6	TPM2	0.000181359	0.00459446	-2.12895	0.568682	3.11239	1.59408	0.372478	-0.0795498	0.112622	0.112622
ENST00000300069.5	RBPMS2	0.000181326	0.00459446	-0.731338	0.195351	4.12656	0.178941	0.0328766	-0.00977152	0.0243665	0.0243665
ENST00000351773.7	ZNF37A	0.000181546	0.00459767	0.479417	0.12807	6.1688	0.0851848	0.0205179	-0.000227138	0.00408489	0.00408489
ENST00000409339.3	NCAPG2	0.000181682	0.00459957	-0.351986	0.0940332	5.91579	0.04748	0.00828543	0.00460419	0.00497794	0.00497794
ENST00000648860.1	HNRNPL	0.000181787	0.00460068	0.377693	0.100905	6.38654	0.0499387	0.0118544	-0.00292558	0.00341824	0.00341824
ENST00000269383.8	TRIM65	0.000182206	0.00460974	-0.161467	0.0431442	7.20987	0.00955759	0.000909554	0.00126061	0.00188258	0.00188258
ENST00000492238.1	RFX8	0.000182559	0.00461712	-2.6627	0.711572	1.97676	2.69969	0.1479	0.567962	0.611602	0.611602
ENST00000393891.8	NACA	0.000183947	0.00465067	0.159085	0.042535	7.8477	0.00853508	0.00136153	-0.000183201	0.00135231	0.00135231
ENST00000677863.1	HNRNPA3	0.000184271	0.00465732	3.46905	0.927638	5.12329	4.40373	1.28105	-0.289249	0.00971596	0.00971596
ENST00000472786.1	TBC1D2B	0.000184858	0.00467059	0.514821	0.137695	4.76538	0.0910962	0.0147495	-0.000269283	0.0136903	0.0136903
ENST00000672527.1	GTF2H1	0.000186017	0.00469674	-0.307343	0.082237	5.78167	0.0361311	0.00462322	0.00511817	0.00552118	0.00552118
ENST00000265963.9	GTF2H1	0.000186017	0.00469674	-0.307343	0.082237	5.78167	0.0361311	0.00462322	0.00511817	0.00552118	0.00552118
ENST00000417584.6	GLUL	0.000186207	0.00469995	0.542459	0.145158	6.77082	0.104629	0.0290676	-0.00862991	0.00253862	0.00253862
ENST00000511747.6	SH3BP2	0.000189667	0.00478569	0.35871	0.0961072	6.1374	0.0496858	0.00682401	0.00703087	0.00418864	0.00703087
ENST00000434316.7	TMCO3	0.00018976	0.00478643	0.204653	0.0548333	6.5227	0.0155386	0.00144375	0.00227353	0.00306628	0.00306628
ENST00000378060.9	VPS36	0.000190363	0.00480006	0.13858	0.0371381	7.68495	0.0060442	0.000617052	-0.000263433	0.00145181	0.00145181
ENST00000442805.1	RALY	0.000191485	0.00482673	0.198264	0.053154	6.89488	0.0138568	0.00191655	0.000663703	0.00232148	0.00232148
ENST00000264033.6	CBL	0.000191838	0.00483402	0.133673	0.0358419	7.79114	0.00598472	0.00054243	0.000237775	0.00138453	0.00138453
ENST00000494610.1	CSNK1E	0.000192472	0.00484836	0.548665	0.147147	4.44988	0.111377	0.0147633	0.0115698	0.0177149	0.0177149
ENST00000273064.11	CNOT9	0.000192613	0.00485031	0.281221	0.0754244	6.93239	0.0249234	0.00627207	-0.00477481	0.0022612	0.0022612
ENST00000320081.10	CLIP4	0.000193341	0.00486701	0.79136	0.212299	5.35009	0.24196	0.0342728	0.0333338	0.00786672	0.0333338
ENST00000497671.5	TIAL1	0.000193577	0.00487134	-0.259435	0.0696048	6.48115	0.0259845	0.0040987	0.00314198	0.00316854	0.00316854
ENST00000568956.2	ZNF865	0.00019376	0.00487431	0.210464	0.0564697	7.34184	0.0171151	0.000789072	0.00399417	0.00173875	0.00399417
ENST00000372236.9	POLH	0.000195156	0.00490781	0.226036	0.0606775	6.49803	0.0185493	0.00239618	0.00163077	0.00312646	0.00312646
ENST00000405633.4	MS4A15	0.000195844	0.00492347	-0.738302	0.198238	3.85339	0.178616	0.0238416	-0.00497989	0.0351059	0.0351059
ENST00000512805.6	RACK1	0.000196065	0.00492737	0.135237	0.0363146	10.4074	0.00662432	5.49739e-05	0.00136705	0.00192315	0.00192315
ENST00000245185.6	MT2A	0.000196171	0.00492841	0.236218	0.0634329	6.51191	0.0215681	0.00144347	0.00459213	0.00309242	0.00459213
ENST00000483386.5	SLC35G1	0.00019698	0.00494709	-0.551555	0.148154	4.50151	0.100735	0.0159605	-0.00412181	0.0169638	0.0169638
ENST00000299565.9	CHRNA5	0.000197247	0.00495215	0.2774	0.0745195	5.9931	0.0243564	0.00364013	-0.00205116	0.00468961	0.00468961
ENST00000340077.9	PARD3	0.000198003	0.00496948	0.358517	0.0963353	6.06506	0.0488248	0.0094863	0.00334435	0.00443443	0.00443443
ENST00000409887.3	LRRC75A	0.000198827	0.0049885	-0.265519	0.0713665	8.22205	0.027262	0.00371074	0.00392903	0.00119472	0.00392903
ENST00000462434.5	SEC31B	0.000198991	0.00499095	-0.808115	0.217218	5.18607	0.233486	0.0616317	-0.0146673	0.00914379	0.00914379
ENST00000361807.8	ZNF485	0.000199072	0.00499132	-2.3902	0.642495	2.27385	1.80207	0.205005	-0.0948193	0.414195	0.414195
ENST00000648681.1	NAA60	0.000199169	0.00499183	0.389875	0.104803	5.68875	0.0522205	0.010538	-0.0022633	0.00593751	0.00593751
ENST00000412756.6	TTC14	0.000199224	0.00499183	-0.254514	0.0684178	6.49941	0.0229428	0.00389845	0.000488527	0.00312305	0.00312305
ENST00000429772.7	TMEM106C	0.000199813	0.00500493	0.208112	0.0559552	7.28662	0.0149437	0.00290009	-0.000461922	0.00179639	0.00179639
ENST00000375050.6	PBX2	0.000201133	0.00503631	-0.236074	0.0635019	7.42307	0.0215583	0.00365807	0.00239068	0.00166017	0.00239068
ENST00000472841.1	PMEPA1	0.000201375	0.00503738	0.712785	0.191749	3.89416	0.177984	0.0220709	0.00988545	0.0330805	0.0330805
ENST00000227214.10	PLEKHB1	0.000201362	0.00503738	0.23593	0.0634681	6.27373	0.0187192	0.00229321	0.000232176	0.00374908	0.00374908
ENST00000377067.9	GPC5	0.000201368	0.00503738	3.76156	1.01191	1.18763	4.46293	0.0492768	0.223392	1.48666	1.48666
ENST00000378868.4	CRLS1	0.000202872	0.00507315	-0.430399	0.115842	5.30096	0.0645935	0.0119091	-0.000633678	0.00821978	0.00821978
ENST00000409441.5	LIMS1	0.000206029	0.0051504	-0.786909	0.212019	4.95803	0.190806	0.055935	-0.0496373	0.0114929	0.0114929
ENST00000610935.2	ZNF787	0.000206543	0.00516153	0.190842	0.0514278	6.86962	0.0141	0.00106257	0.00290465	0.00236344	0.00290465
ENST00000351989.8	DGCR8	0.000207238	0.00517719	0.288858	0.0778588	6.89084	0.0305155	0.00676488	8.97914e-05	0.00232811	0.00232811
ENST00000216286.10	NID2	0.000207779	0.00518899	-1.23682	0.333431	3.23344	0.499871	0.0737221	-0.0225263	0.0930421	0.0930421
ENST00000371347.10	SLC25A27	0.000208041	0.00519382	-3.22712	0.870068	1.76811	4.03272	0.300872	0.834655	0.786627	0.834655
ENST00000379485.2	KBTBD6	0.000208467	0.00520273	-0.200848	0.0541583	6.535	0.0136471	0.00136285	0.000568626	0.00303683	0.00303683
ENST00000378944.9	ARHGAP33	0.00020855	0.00520308	0.464932	0.125372	6.52524	0.08371	0.0097879	0.0137892	0.00306017	0.0137892
ENST00000359655.9	SUPV3L1	0.000209414	0.0052229	-0.270657	0.0730048	5.98619	0.0245595	0.0032798	-5.11225e-05	0.00471476	0.00471476
ENST00000528634.5	C11orf58	0.000211438	0.00527165	0.347774	0.0938675	6.0048	0.0468573	0.00570314	0.00751353	0.00464732	0.00751353
ENST00000526691.5	TXNRD1	0.000211676	0.00527583	0.37488	0.101191	7.39316	0.0544482	0.00914163	0.00621795	0.00168827	0.00621795
ENST00000505618.6	RHOH	0.000212137	0.0052856	0.354279	0.0956449	5.99766	0.039782	0.00904882	-0.00638893	0.00467311	0.00467311
ENST00000536759.2	CYBC1	0.000213052	0.00530663	0.328137	0.0886136	6.03776	0.0335094	0.00724865	-0.00573969	0.00452989	0.00452989
ENST00000192788.6	BLTP3A	0.000213317	0.00531149	0.158641	0.0428448	7.10464	0.0080431	0.0007404	-0.000124171	0.00201311	0.00201311
ENST00000684373.1	PIK3C2B	0.000213462	0.0053116	0.170301	0.0459959	7.08661	0.00952237	0.00113645	-0.000109413	0.00203699	0.00203699
ENST00000648958.1	KDM5B	0.000213401	0.0053116	-0.93834	0.253427	3.54018	0.284629	0.0393179	-0.0137117	0.0570201	0.0570201
ENST00000361171.8	MVB12B	0.00021457	0.00533741	-0.176475	0.0476804	7.11122	0.0120712	0.000834651	0.00257548	0.0020045	0.00257548
ENST00000557159.5	APEX1	0.000215354	0.00535514	0.370152	0.100033	6.02287	0.0531116	0.00867739	0.00633256	0.00458263	0.00633256
ENST00000395146.9	AFF1	0.000216031	0.00537023	0.321829	0.0869926	7.16109	0.0361717	0.00941034	-0.00303586	0.00194124	0.00194124
ENST00000356800.6	SMARCD3	0.000216373	0.00537695	-0.317345	0.0857901	6.3176	0.0384165	0.007424	0.00283106	0.00361591	0.00361591
ENST00000372025.5	TMEM69	0.000218355	0.00542442	-0.237667	0.0642904	6.25484	0.0179129	0.00239161	-0.00118255	0.00380826	0.00380826
ENST00000475954.5	ADD3	0.000219321	0.00544663	-3.85675	1.04359	1.23523	4.56906	0.217467	-0.0840934	1.41616	1.41616
ENST00000374135.9	GPN2	0.000219776	0.00545614	0.233897	0.0632988	6.80315	0.0212205	0.00129213	0.00471798	0.00247929	0.00471798
ENST00000650702.1	MSH5	0.000220335	0.00546821	-0.578234	0.156513	4.94913	0.112037	0.0251488	-0.0104855	0.0115956	0.0115956
ENST00000630731.1	TTC34	0.000220577	0.00547241	0.474461	0.128434	4.88748	0.0763393	0.0124415	-0.00143489	0.0123014	0.0123014
ENST00000456458.5	NT5C3A	0.000221857	0.00550236	-0.392356	0.106251	5.68058	0.051867	0.010958	-0.00385303	0.00597592	0.00597592
ENST00000309241.10	PPARGC1B	0.000222071	0.00550588	-0.236938	0.0641675	6.19181	0.0194612	0.00216634	0.00110787	0.00400985	0.00400985
ENST00000258874.4	MTHFS	0.000222633	0.00551799	-0.492256	0.133336	4.75805	0.0736234	0.0128934	-0.0117325	0.0137743	0.0137743
ENST00000357790.5	RPLP1	0.000222898	0.00552276	0.393955	0.106718	6.51796	0.0602266	0.00236669	0.0147164	0.00307772	0.0147164
ENST00000296315.8	ARHGEF3	0.000224009	0.00554779	0.305451	0.0827718	6.2552	0.0323171	0.00646965	-0.00106085	0.00380711	0.00380711
ENST00000527786.7	FLI1	0.000224055	0.00554779	0.365547	0.0990581	6.54938	0.0436564	0.0117159	-0.00725459	0.00300287	0.00300287
ENST00000550764.5	B4GALNT1	0.000224307	0.00555221	0.552612	0.149762	4.97751	0.118528	0.0118472	0.0217957	0.0112672	0.0217957
ENST00000462640.1	KCTD17	0.000224452	0.00555397	0.490734	0.132998	4.64534	0.0843208	0.0114345	0.00365894	0.0150984	0.0150984
ENST00000429356.5	GALE	0.000227384	0.00562469	3.8013	1.03115	1.2075	4.34278	0.137987	-0.128217	1.45691	1.45691
ENST00000311893.14	ISCU	0.000227836	0.00563402	0.158716	0.0430595	7.26886	0.00881967	0.000965487	0.000612584	0.00181569	0.00181569
ENST00000643687.1	CFAP97D2	0.000228429	0.00564684	-3.46639	0.940599	1.36482	3.76492	0.0901348	0.110055	1.23695	1.23695
ENST00000361470.4	MAGEE1	0.000228886	0.00565629	-0.470945	0.127808	4.72729	0.0861385	0.00749911	0.0170031	0.0141289	0.0170031
ENST00000270502.7	TIMM29	0.0002295	0.00566774	0.205008	0.0556465	6.55227	0.015391	0.0016487	0.00182942	0.0029961	0.0029961
ENST00000257857.9	CD63	0.000229453	0.00566774	0.220091	0.0597396	6.60417	0.0182834	0.00247527	0.00221406	0.00287796	0.00287796
ENST00000684074.1	MIGA2	0.000229972	0.00567756	0.396605	0.107668	6.17117	0.0502917	0.0133115	-0.00943279	0.00407711	0.00407711
ENST00000280612.9	SLC7A11	0.000230274	0.0056813	-0.254717	0.0691553	5.98189	0.0208513	0.00244321	-0.00070931	0.00473046	0.00473046
ENST00000411539.7	SEMA4B	0.000230237	0.0056813	0.264069	0.0716937	5.94358	0.0239416	0.00283755	0.000939716	0.00487244	0.00487244
ENST00000518881.5	SLC25A37	0.000230814	0.00569275	0.211911	0.0575428	7.03047	0.0171115	0.00285238	0.00169717	0.00211438	0.00211438
ENST00000311124.9	SLC19A1	0.000231492	0.00570761	0.198567	0.0539304	6.81783	0.0137494	0.00190973	0.000491224	0.002453	0.002453
ENST00000599582.1	NOP53	0.000231725	0.00571151	-0.865168	0.234994	4.23228	0.289798	0.061132	0.0204217	0.0217015	0.0217015
ENST00000442504.5	ELMO1	0.000233575	0.00575523	-1.33078	0.361663	4.91124	0.606789	0.18417	-0.0898035	0.0120304	0.0120304
ENST00000270001.12	ZFP14	0.000233851	0.00576015	0.318043	0.0864406	5.74395	0.0393118	0.00332966	0.00787832	0.00568575	0.00787832
ENST00000522520.5	ZFAND1	0.000234429	0.0057725	-0.3098	0.0842146	5.9802	0.030923	0.00590149	-0.0032387	0.00473666	0.00473666
ENST00000506524.5	TCERG1	0.000234731	0.00577805	-0.286304	0.0778345	6.16938	0.0297569	0.00500434	0.00145307	0.00408297	0.00408297
ENST00000405858.6	ZNF12	0.000235518	0.00579554	0.229333	0.0623608	6.45313	0.0168515	0.00259332	-0.00125144	0.00323998	0.00323998
ENST00000337653.7	CHAT	0.000236481	0.00581734	-1.07223	0.291648	3.36296	0.392301	0.051863	0.00738134	0.0757244	0.0757244
ENST00000337537.8	PPP2R5E	0.000236929	0.00582576	0.211172	0.0574462	6.9516	0.015345	0.00271887	-0.000260218	0.00223123	0.00223123
ENST00000375898.4	ABHD13	0.000236978	0.00582576	0.172458	0.0469154	6.99285	0.0115638	0.000930926	0.00237066	0.00216891	0.00237066
ENST00000452892.3	CCM2L	0.000237397	0.00583418	-3.99861	1.08791	2.38885	6.21693	0.226163	1.54917	0.35356	1.54917
ENST00000271452.8	NUF2	0.000238493	0.00585921	0.357796	0.0973778	6.53987	0.0451264	0.0111984	-0.00279722	0.00302527	0.00302527
ENST00000526405.5	SLC37A2	0.000238996	0.00586839	-0.487149	0.132602	4.65642	0.078652	0.0114104	-0.00208826	0.0149645	0.0149645
ENST00000586002.3	PCSK4	0.000239022	0.00586839	-0.859841	0.23405	3.66506	0.257473	0.0353808	0.00921311	0.0467886	0.0467886
ENST00000234453.10	PLEKHA3	0.000239485	0.00587784	0.19966	0.054355	6.54461	0.0124589	0.00141764	-0.000793044	0.00301407	0.00301407
ENST00000343666.6	TMEM203	0.000240481	0.00589847	0.150785	0.0410613	7.25521	0.00769438	0.000698251	0.000393697	0.0018308	0.0018308
ENST00000264977.8	PPP2R3A	0.000240463	0.00589847	-0.568599	0.154838	4.26266	0.102625	0.0149213	-0.00787891	0.0210411	0.0210411
ENST00000396267.3	KRBA2	0.0002406	0.00589947	0.215836	0.0587777	6.44076	0.0149115	0.00191005	-0.000740027	0.00327218	0.00327218
ENST00000545356.5	KIAA1586	0.000241511	0.00591987	-0.879748	0.239642	4.50902	0.291015	0.0692833	0.0042518	0.0168589	0.0168589
ENST00000559830.5	RASGRP1	0.000241679	0.00592208	1.08365	0.295198	4.5908	0.40248	0.114938	-0.0521972	0.0157745	0.0157745
ENST00000298767.10	WAPL	0.000242255	0.00593428	0.148156	0.0403662	7.43157	0.00660553	0.000791786	-0.000766241	0.00165236	0.00165236
ENST00000632954.1	RNH1	0.000243199	0.00595161	0.43923	0.119703	5.33991	0.0702885	0.0135554	0.00195927	0.007938	0.007938
ENST00000681557.1	ATF6	0.00024317	0.00595161	-4.1634	1.13464	1.38855	5.28755	0.725042	-0.615797	1.20608	1.20608
ENST00000397604.7	RNH1	0.000243199	0.00595161	0.43923	0.119703	5.33991	0.0702885	0.0135554	0.00195927	0.007938	0.007938
ENST00000481490.3	FSBP	0.000243668	0.00596115	-0.26643	0.0726199	5.91815	0.0231318	0.0029416	-0.000646157	0.00496887	0.00496887
ENST00000549518.6	SENP1	0.000244613	0.00598233	0.351354	0.0957932	6.6068	0.0424236	0.0108924	-0.00415631	0.00287213	0.00287213
ENST00000374293.5	GNG10	0.000245701	0.00600698	-0.227965	0.0621718	6.3443	0.0182953	0.00226031	0.0011208	0.00353769	0.00353769
ENST00000528973.1	PCSK7	0.0002474	0.00604657	-0.214764	0.0585997	6.37466	0.0167066	0.00169957	0.00188722	0.00345132	0.00345132
ENST00000373299.5	STXBP1	0.000247688	0.0060497	-0.21767	0.0593973	7.15558	0.0182503	0.00334399	0.00170136	0.00194807	0.00194807
ENST00000497354.1	DCAF8	0.000247655	0.0060497	-0.275685	0.0752278	5.811	0.0263404	0.00309179	0.0013328	0.00539704	0.00539704
ENST00000245934.12	SYMPK	0.000247769	0.00604973	0.207602	0.0566513	7.03333	0.0156448	0.00270372	0.00069033	0.00211033	0.00211033
ENST00000316763.8	VRK3	0.00024885	0.00607219	0.376261	0.102707	6.49755	0.0551302	0.010063	0.00576015	0.00312766	0.00576015
ENST00000528220.2	RNASEH2C	0.0002488	0.00607219	0.353465	0.096483	6.15764	0.0408073	0.00984189	-0.00568422	0.00412156	0.00412156
ENST00000584798.1	EIF4A1	0.000249408	0.00608386	-0.47964	0.130947	4.59795	0.0769132	0.0100366	-0.000165496	0.0156839	0.0156839
ENST00000523958.5	ENTPD4	0.00025025	0.00610242	0.531756	0.145209	4.96604	0.101532	0.0202282	0.000650225	0.0114002	0.0114002
ENST00000368034.9	CD244	0.000250804	0.00611396	-0.57546	0.157168	4.19708	0.102862	0.0145312	-0.010137	0.0225213	0.0225213
ENST00000468385.1	PTPN7	0.000253234	0.0061712	0.269519	0.0736598	5.86278	0.0223866	0.00295317	-0.00221005	0.00518549	0.00518549
ENST00000379789.8	PFKFB3	0.000254	0.00618787	0.19441	0.0531436	6.75444	0.0121323	0.00166693	-0.000674744	0.00256944	0.00256944
ENST00000383464.8	PRRC2A	0.000254211	0.00618902	-0.775904	0.212113	5.52926	0.18877	0.0607361	-0.0505342	0.00675167	0.00675167
ENST00000430737.6	PRRC2A	0.000254211	0.00618902	-0.775904	0.212113	5.52926	0.18877	0.0607361	-0.0505342	0.00675167	0.00675167
ENST00000473717.1	FAM83F	0.0002549	0.00620247	0.698209	0.190909	4.10762	0.189984	0.0252429	0.0294265	0.0249142	0.0294265
ENST00000681660.1	SMPD4	0.000255009	0.00620247	-0.309422	0.0846069	5.61333	0.0347221	0.00443248	0.00306682	0.00630501	0.00630501
ENST00000514522.2	GUSBP14	0.000254956	0.00620247	0.204414	0.0558931	6.54236	0.0135728	0.00166666	-0.000370082	0.00301939	0.00301939
ENST00000304056.9	KBTBD2	0.000255289	0.00620726	0.145146	0.039691	7.41433	0.00708392	0.000694776	0.000259906	0.00166828	0.00166828
ENST00000292524.6	LRRC14	0.000255555	0.00621173	0.147215	0.0402598	7.42325	0.00727743	0.000771273	0.000198391	0.00166001	0.00166001
ENST00000396060.7	GTF2A2	0.000257125	0.00624788	0.245674	0.0672148	6.67755	0.0201772	0.00405541	-0.00146726	0.00272132	0.00272132
ENST00000394673.6	ZNF207	0.000257445	0.00625366	0.144616	0.0395695	7.64661	0.00734537	0.000870235	0.000468778	0.00147839	0.00147839
ENST00000378279.4	AARD	0.000258148	0.00626872	-0.598845	0.163886	4.1919	0.113191	0.0176406	-0.010633	0.0226473	0.0226473
ENST00000319285.5	DCTPP1	0.000258498	0.0062752	0.146864	0.0401961	7.42906	0.00726915	0.000768928	0.000229122	0.00165466	0.00165466
ENST00000360150.9	ERGIC2	0.000258775	0.00627991	0.225399	0.0616955	6.50089	0.0189216	0.00259009	0.00201008	0.00311942	0.00311942
ENST00000299413.7	TRIM44	0.000258862	0.00628	-0.14066	0.0385018	7.43391	0.00649155	0.000573356	0.000121658	0.00165022	0.00165022
ENST00000606961.1	UQCC2	0.000259269	0.00628786	0.29408	0.0805054	5.74079	0.0298396	0.0040219	0.000846369	0.00569978	0.00569978
ENST00000592415.1	FMNL1	0.000259908	0.00630132	-0.685999	0.187827	4.46118	0.183513	0.0126961	0.0402222	0.0175458	0.0402222
ENST00000411866.5	LZTFL1	0.000260406	0.00631138	-1.01799	0.278765	3.92421	0.362331	0.0848758	-0.0205802	0.0316891	0.0316891
ENST00000360264.7	CUX1	0.000260882	0.0063209	0.422779	0.115787	7.20084	0.0565681	0.0182169	-0.0145349	0.00189321	0.00189321
ENST00000397977.8	INTS10	0.000260987	0.00632141	-0.144092	0.0394639	7.40082	0.00629096	0.000655116	-0.000577331	0.00168098	0.00168098
ENST00000377865.7	PCDH9	0.000261679	0.00633613	-4.39134	1.20292	1.94132	6.02109	1.53155	-1.23662	0.638992	0.638992
ENST00000328089.11	SPSB1	0.000263036	0.00636695	-0.330128	0.0904653	5.52216	0.0351703	0.00548452	-0.00239084	0.00679144	0.00679144
ENST00000468096.5	STAT5A	0.000263751	0.00638222	-0.365321	0.100128	5.46916	0.0465277	0.00793989	0.000172425	0.00709865	0.00709865
ENST00000306897.9	RAC3	0.000265273	0.00641699	-0.199021	0.0545705	6.57209	0.0137361	0.00151667	0.000799894	0.00295024	0.00295024
ENST00000390006.8	NARF	0.000266206	0.0064375	-0.486813	0.133514	6.11067	0.0825258	0.0224608	-0.0081735	0.00427834	0.00427834
ENST00000578049.4	SEC22B	0.000266494	0.00644184	0.127767	0.0350444	7.78991	0.00570831	0.000456903	0.000556827	0.00138526	0.00138526
ENST00000230990.7	HBEGF	0.000266556	0.00644184	-0.519867	0.142593	4.66714	0.105478	0.0116435	0.0188557	0.014836	0.0188557
ENST00000355653.8	VAT1	0.000266735	0.00644411	-0.150694	0.0413356	8.95824	0.00886301	0.000130819	0.00243213	0.00111639	0.00243213
ENST00000265109.8	RAI14	0.000266879	0.00644552	-3.75476	1.02997	1.18423	4.30525	0.099474	-0.00475122	1.49179	1.49179
ENST00000547530.7	BRF1	0.000267866	0.00646729	0.27898	0.0765473	6.21871	0.0299046	0.00486611	0.00332845	0.00392312	0.00392312
ENST00000359315.6	TPGS1	0.000268416	0.0064785	0.269796	0.074038	6.02258	0.0284149	0.00283313	0.00538931	0.00458368	0.00538931
ENST00000488635.1	NFYC	0.000268511	0.00647873	0.497493	0.136527	4.90782	0.093675	0.0158898	0.00839185	0.0120694	0.0120694
ENST00000285737.9	LONP2	0.000270108	0.00651517	0.220066	0.0604178	6.5591	0.0189091	0.00217058	0.00330489	0.00298019	0.00330489
ENST00000258301.6	STX6	0.000270388	0.00651985	0.173833	0.0477282	7.09132	0.0108961	0.00138627	0.00090219	0.0020307	0.0020307
ENST00000575671.5	TRAP1	0.000272539	0.00656962	-0.57865	0.158966	5.12104	0.130775	0.0172311	0.0206741	0.00973738	0.0206741
ENST00000378898.8	ADAMTS17	0.000273267	0.00658508	1.32089	0.362942	3.83452	0.564434	0.161491	-0.110234	0.036099	0.036099
ENST00000488001.5	DNAJB6	0.000273754	0.00659261	4.0097	1.10189	2.36464	6.22968	1.45562	0.302334	0.365606	0.365606
ENST00000269886.7	SH3GL1	0.000273683	0.00659261	0.151654	0.0416744	7.26509	0.00898378	0.000777172	0.00182797	0.00181984	0.00182797
ENST00000451882.3	HSBP1L1	0.000274527	0.0066091	-2.40331	0.660573	2.47544	1.98406	0.341041	-0.0269263	0.313494	0.313494
ENST00000389915.4	FAM168B	0.000275049	0.00661958	0.140912	0.0387364	8.28572	0.00691793	0.00107417	0.000127116	0.00117658	0.00117658
ENST00000309660.10	PTPN2	0.00027518	0.00662061	0.230461	0.0633551	6.64654	0.0204615	0.00323472	0.00242508	0.00278608	0.00278608
ENST00000374284.5	PAFAH2	0.000275593	0.00662632	0.835463	0.229698	5.0535	0.216786	0.0687249	-0.059492	0.0104169	0.0104169
ENST00000321037.5	ENPP4	0.000275553	0.00662632	-0.23684	0.065115	6.11938	0.0192839	0.00211097	0.000958866	0.00424898	0.00424898
ENST00000257336.6	BIVM	0.000275959	0.00663302	-0.19456	0.0534963	6.91958	0.0132452	0.00201128	0.000350088	0.00228151	0.00228151
ENST00000304061.8	RIOX1	0.000276924	0.0066541	0.191136	0.0525681	6.68703	0.0119738	0.00144317	-0.000175836	0.00270193	0.00270193
ENST00000408919.7	SH3BP5	0.000277451	0.00666465	-2.31642	0.637168	4.4284	1.73735	0.59093	-0.431421	0.0180444	0.0180444
ENST00000263734.5	EPAS1	0.000277749	0.00666969	0.48005	0.132055	4.82287	0.0726778	0.0131226	-0.00869337	0.0130354	0.0130354
ENST00000373053.8	MCU	0.000277934	0.006672	-0.391973	0.107832	5.9667	0.0600461	0.00782428	0.00961726	0.0047863	0.00961726
ENST00000309983.5	TPMT	0.000278098	0.00667382	-0.248802	0.0684481	5.97716	0.0213428	0.00227994	0.00118522	0.00474778	0.00474778
ENST00000216190.13	EIF3D	0.000279583	0.00670733	0.120629	0.033199	7.93214	0.00538979	0.00034467	0.000935802	0.00130859	0.00130859
ENST00000369849.9	INA	0.00027973	0.00670873	-0.488306	0.134394	4.59061	0.0780971	0.0113159	-0.00311054	0.0157768	0.0157768
ENST00000253255.7	PKDREJ	0.000280233	0.00671865	0.588633	0.162027	4.131	0.111005	0.0151379	-0.00631487	0.0242414	0.0242414
ENST00000311528.10	RPL13	0.000282283	0.00676565	5.00579	1.37861	3.18717	9.79804	1.04189	1.80896	0.100069	1.80896
ENST00000256442.10	CCNB1	0.000282862	0.00677738	-0.219232	0.0603859	6.68262	0.0182738	0.00275876	0.00206006	0.00271093	0.00271093
ENST00000619753.1	TTLL9	0.000282957	0.00677752	-2.82181	0.777267	1.92301	3.11375	0.119085	0.787131	0.653451	0.787131
ENST00000389924.7	DDX42	0.00028362	0.00679124	0.17387	0.0479005	7.31629	0.0116431	0.0016767	0.00154058	0.00176498	0.00176498
ENST00000449196.5	ARPP21	0.000284032	0.00679896	0.359054	0.098928	5.73533	0.05042	0.00392659	0.0107535	0.00572419	0.0107535
ENST00000564774.5	TAF1C	0.000284455	0.00680693	-0.216216	0.059579	6.8667	0.015887	0.00295611	-0.000628256	0.00236836	0.00236836
ENST00000413424.5	ST13	0.000284805	0.00681313	-0.764305	0.210625	4.00772	0.183141	0.0383	-0.0284342	0.0282445	0.0282445
ENST00000592486.1	C19orf25	0.000285629	0.00682733	0.421095	0.116068	5.49807	0.0693626	0.00724947	0.0129583	0.00692866	0.0129583
ENST00000247956.11	ZNF317	0.000285669	0.00682733	0.297124	0.0818985	6.68632	0.0331749	0.00735767	0.00100482	0.00270337	0.00270337
ENST00000370706.9	ZNF451	0.000285525	0.00682733	-0.284815	0.0785027	6.19764	0.0281706	0.00525307	-0.000459674	0.00399094	0.00399094
ENST00000326306.5	CCR8	0.000285882	0.00683026	0.481932	0.132845	4.70864	0.0746298	0.0121259	-0.00593566	0.0143459	0.0143459
ENST00000356978.9	CALM1	0.000286146	0.00683441	0.14446	0.0398232	7.53884	0.00672091	0.000818754	-0.000243364	0.00156008	0.00156008
ENST00000418988.2	PSMA1	0.00028747	0.00686387	-2.67643	0.738054	4.28542	2.80265	0.326632	0.490453	0.0205724	0.490453
ENST00000393261.8	FBXW9	0.000287834	0.00686821	-0.376799	0.103916	5.19379	0.0555515	0.00575146	0.0104463	0.00907697	0.0104463
ENST00000379205.5	C4orf46	0.000287746	0.00686821	0.140125	0.0386436	7.77796	0.0076825	0.000492907	0.00174708	0.00139239	0.00174708
ENST00000270066.11	SMG9	0.000288158	0.00687161	0.250017	0.0689565	6.24904	0.0207879	0.00330593	-0.000761718	0.00382656	0.00382656
ENST00000501516.7	MED24	0.000288091	0.00687161	-0.824834	0.227491	4.8831	0.219474	0.0652772	-0.0460661	0.0123512	0.0123512
ENST00000341712.8	MPRIP	0.000289012	0.00688955	0.259524	0.0715937	7.20682	0.0263566	0.00346984	0.00421864	0.00188616	0.00421864
ENST00000677123.1	PRKCSH	0.000289093	0.00688955	0.225562	0.0622261	7.83634	0.01991	0.0026151	0.00319302	0.00135859	0.00319302
ENST00000222247.10	RPL18A	0.000289593	0.00689929	0.211503	0.0583548	10.3987	0.0175064	3.38775e-05	0.00507405	0.00191248	0.00507405
ENST00000328827.9	PAWR	0.000290311	0.00691422	-0.191395	0.0528161	6.62021	0.0130314	0.0013416	0.00121072	0.00284271	0.00284271
ENST00000600377.1	SUGP2	0.000290502	0.00691441	-0.23026	0.0635442	6.99083	0.0199158	0.00388489	0.00112748	0.0021719	0.0021719
ENST00000445686.1	EDEM1	0.000290493	0.00691441	0.57845	0.159633	5.06619	0.11949	0.0279399	-0.00405345	0.010284	0.010284
ENST00000575957.1	EIF4A3	0.000291003	0.00692415	0.277466	0.0765809	5.83392	0.0265577	0.00349471	0.000832054	0.00530224	0.00530224
ENST00000327300.12	KHDRBS1	0.000293561	0.00698282	0.116915	0.0322887	8.1874	0.00453837	0.000358249	0.00018884	0.00120559	0.00120559
ENST00000678128.1	NSD2	0.000293972	0.00699003	-0.706011	0.195001	4.75892	0.182795	0.0432736	-0.00169946	0.0137643	0.0137643
ENST00000374761.6	RAP1GAP	0.000294049	0.00699003	-0.16137	0.0445714	7.64351	0.010196	0.000741627	0.00223828	0.00148059	0.00223828
ENST00000445724.3	PTTG1IP	0.000294595	0.00699895	-0.795108	0.219643	4.50643	0.217337	0.0554694	-0.0208715	0.0168949	0.0168949
ENST00000696721.1	FANCI	0.000294631	0.00699895	-0.429016	0.118514	4.94318	0.0630254	0.0094041	0.000357089	0.0116641	0.0116641
ENST00000469838.5	RBM5	0.000294702	0.00699895	-0.392276	0.108366	5.24473	0.0600142	0.00896121	0.00835127	0.00865365	0.00865365
ENST00000695567.1	MFGE8	0.000295905	0.0070253	0.365247	0.100929	5.22429	0.0491911	0.00646001	0.00500194	0.00881991	0.00881991
ENST00000260810.10	TOPBP1	0.000298275	0.00707834	0.129773	0.0358807	8.07853	0.00536335	0.000686711	-0.000297908	0.00124442	0.00124442
ENST00000324862.7	PRPF3	0.000298326	0.00707834	0.220001	0.0608284	6.37205	0.014946	0.00209151	-0.00155921	0.00345863	0.00345863
ENST00000269601.10	TXNL4A	0.000298455	0.00707918	0.163847	0.0453038	7.15584	0.0087623	0.0011309	-0.000245254	0.00194774	0.00194774
ENST00000630952.2	BZW2	0.000300928	0.0071356	-0.65305	0.180675	4.83032	0.146436	0.0360145	-0.0128971	0.0129508	0.0129508
ENST00000273590.4	TCTA	0.000301801	0.00715405	0.199668	0.0552523	6.54607	0.0122572	0.00156859	-0.00119735	0.00301063	0.00301063
ENST00000369320.1	MAP3K7	0.000301907	0.00715431	-1.15114	0.318553	3.45714	0.449807	0.0870925	-0.0217567	0.0651216	0.0651216
ENST00000532313.5	CSRP1	0.000302269	0.00716066	0.401489	0.111113	5.43539	0.059519	0.0112141	0.00273698	0.00730496	0.00730496
ENST00000355527.8	DHCR7	0.000302507	0.00716405	-0.217827	0.0602873	7.12925	0.01624	0.0034706	-0.000963759	0.00198124	0.00198124
ENST00000647795.1	EIF4A3	0.000303278	0.00718005	0.174811	0.0483907	6.97206	0.0101814	0.00131251	-4.5334e-05	0.00219998	0.00219998
ENST00000263663.10	TAF1B	0.00030387	0.00719182	-0.306734	0.0849213	5.56676	0.0328556	0.0042702	0.00151723	0.00654724	0.00654724
ENST00000376918.7	EMC10	0.000305494	0.00722799	0.197339	0.0546555	7.19808	0.0137631	0.00258435	1.60763e-05	0.00189648	0.00189648
ENST00000382871.3	ZMYM2	0.000305899	0.00723531	-0.409079	0.11331	7.04095	0.0656109	0.00341405	0.0158448	0.00209958	0.0158448
ENST00000467168.5	RPL10	0.000306452	0.00724529	0.372104	0.103082	6.0578	0.053549	0.0114792	0.00353403	0.00445968	0.00445968
ENST00000550585.5	PCBP2	0.000306513	0.00724529	0.382541	0.105975	5.29678	0.0528544	0.00859509	0.00259638	0.00825092	0.00825092
ENST00000221665.5	FIZ1	0.000307526	0.00726695	0.196521	0.054455	6.58274	0.0126516	0.00152205	-0.000190369	0.00292597	0.00292597
ENST00000530664.5	FDFT1	0.000308854	0.00729607	-0.407794	0.113033	5.57101	0.0652205	0.0101786	0.00898596	0.00652462	0.00898596
ENST00000535572.5	WNK1	0.000309355	0.00730561	0.304696	0.0844656	7.18217	0.0304024	0.00878615	-0.00559797	0.00191551	0.00191551
ENST00000250498.9	DAD1	0.00030977	0.00730628	0.153189	0.0424701	7.32832	0.00920452	0.000607147	0.00209841	0.00175254	0.00209841
ENST00000399523.5	UFD1	0.000309545	0.00730628	0.261085	0.0723793	6.56605	0.0267362	0.00350311	0.00435505	0.00296411	0.00435505
ENST00000342085.9	PDPK1	0.000309694	0.00730628	0.167944	0.04656	7.22197	0.00897056	0.00138324	-0.000747014	0.00186851	0.00186851
ENST00000369638.6	RHOC	0.000309707	0.00730628	0.814072	0.22569	4.68206	0.218772	0.0617452	-0.0367974	0.0146584	0.0146584
ENST00000255882.11	PI4KA	0.0003099	0.00730705	0.154166	0.0427423	7.39769	0.0083395	0.0010564	0.000455232	0.00168395	0.00168395
ENST00000259154.9	KCTD3	0.000310143	0.0073105	-0.246631	0.0683818	5.99067	0.0204714	0.00231565	0.000463488	0.00469846	0.00469846
ENST00000406606.7	VAV2	0.000310619	0.00731945	0.488321	0.135409	5.6913	0.0935399	0.0166488	0.0108545	0.00592558	0.0108545
ENST00000520399.1	ERGIC1	0.000311083	0.00732809	0.374865	0.103959	5.18323	0.0531908	0.00704261	0.00674959	0.00916858	0.00916858
ENST00000480319.5	PI4KAP2	0.00031241	0.00735706	-0.256154	0.0710594	6.04343	0.0200159	0.00306423	-0.00264995	0.00450993	0.00450993
ENST00000590714.1	FIZ1	0.000312776	0.00736339	0.385607	0.10698	5.09229	0.0583416	0.00704175	0.0101253	0.0100183	0.0101253
ENST00000361722.7	TBKBP1	0.000314157	0.00739359	-0.663543	0.184147	5.11712	0.172779	0.0270911	0.023774	0.00977502	0.023774
ENST00000369124.5	PLEKHO1	0.000314801	0.00740646	0.1475	0.0409402	7.51418	0.00701018	0.000933873	-0.0003297	0.00158028	0.00158028
ENST00000219782.11	MAZ	0.0003153	0.00741588	0.116264	0.0322741	9.71171	0.00500816	0.000226636	0.000964565	0.00133579	0.00133579
ENST00000305596.8	CD2BP2	0.000315964	0.00742918	0.144761	0.0401908	7.46835	0.00650152	0.000803533	-0.000535076	0.00161942	0.00161942
ENST00000361138.7	SMC5	0.000316219	0.00743286	0.14447	0.0401123	7.33134	0.00695087	0.000664058	0.000197688	0.00174944	0.00174944
ENST00000593495.4	NOTCH2NLB	0.000316602	0.00743955	-0.608173	0.168875	4.4003	0.121442	0.0242854	-0.0111853	0.0184926	0.0184926
ENST00000402010.8	MARK2	0.000317981	0.00746731	0.320977	0.0891554	6.61301	0.0403291	0.0090646	0.002712	0.00285844	0.00285844
ENST00000372429.8	USP20	0.000317941	0.00746731	0.377947	0.104979	7.17528	0.0560779	0.00514577	0.011385	0.00192386	0.011385
ENST00000452337.5	EFEMP1	0.000318852	0.00748545	-2.97344	0.826074	1.81945	3.02749	0.283421	0.185439	0.740176	0.740176
ENST00000413543.6	JADE1	0.000320289	0.00751684	0.908377	0.252445	4.41283	0.320626	0.0773026	0.0140489	0.0182903	0.0182903
ENST00000619757.5	HIC1	0.000320971	0.00753052	0.575959	0.160088	5.0322	0.111473	0.0277966	-0.0128533	0.0106458	0.0106458
ENST00000678696.1	JUN	0.000323004	0.00757585	-1.1004	0.305996	4.09372	0.373954	0.115119	-0.101756	0.0253316	0.0253316
ENST00000390445.2	TRAV17	0.00032344	0.00758373	0.649896	0.180739	3.97223	0.149862	0.0193661	0.00957497	0.0296338	0.0296338
ENST00000375784.8	CLIC1	0.00032454	0.00760717	0.180607	0.0502402	7.986	0.0118295	0.00250279	5.19646e-05	0.00128332	0.00128332
ENST00000427434.2	ANAPC1P4	0.000327421	0.00767232	-0.516371	0.143733	4.72572	0.1001	0.0168415	0.00829376	0.0141471	0.0141471
ENST00000507699.1	PALLD	0.000328169	0.00768746	-4.10067	1.14162	1.35719	5.18186	0.707915	-0.5364	1.24702	1.24702
ENST00000370992.9	RRP12	0.000328796	0.00769975	0.324164	0.0902589	5.70233	0.0391496	0.00634567	0.0031856	0.00587432	0.00587432
ENST00000519716.7	UNC13A	0.000329584	0.00771582	-0.653376	0.181955	3.95995	0.154817	0.019521	0.0139123	0.0301406	0.0301406
ENST00000672646.1	CTDNEP1	0.000332191	0.00776963	0.354855	0.0988783	6.23229	0.049509	0.0101706	0.00449473	0.00387973	0.00449473
ENST00000555888.1	SLC25A29	0.000332141	0.00776963	-0.953224	0.265607	3.45157	0.278817	0.0401155	-0.0323329	0.0657052	0.0657052
ENST00000318988.10	CTDNEP1	0.000332191	0.00776963	0.354855	0.0988783	6.23229	0.049509	0.0101706	0.00449473	0.00387973	0.00449473
ENST00000330143.8	ZNF696	0.000332911	0.00778406	0.258077	0.0719228	5.91421	0.0244745	0.00277532	0.00284153	0.00498401	0.00498401
ENST00000436336.6	CPSF4	0.000333246	0.00778948	0.288649	0.0804487	6.39485	0.0313842	0.00631269	0.00167326	0.00339531	0.00339531
ENST00000306243.7	CHST14	0.000335185	0.00783238	0.178829	0.0498621	6.81003	0.0102732	0.00126243	-0.00041338	0.00246692	0.00246692
ENST00000370790.5	PABIR2	0.000337051	0.00787355	0.225206	0.0628187	7.3571	0.0199508	0.00342724	0.00249203	0.00172344	0.00249203
ENST00000471202.5	CHTF18	0.000338181	0.00789751	-0.297133	0.0829019	6.64566	0.030586	0.00752116	-0.00239657	0.00278794	0.00278794
ENST00000215754.8	MIF	0.000338407	0.00790034	0.180597	0.0503902	9.87861	0.0128316	5.24268e-05	0.00375633	0.00143495	0.00375633
ENST00000268482.8	DHX38	0.000339793	0.00793026	0.163094	0.0455201	7.16419	0.00943067	0.0011707	0.000642733	0.00193742	0.00193742
ENST00000624436.1	RPL37A	0.000339943	0.00793129	-0.916988	0.255942	3.81921	0.260591	0.0613278	-0.0509137	0.0369319	0.0369319
ENST00000389386.8	VPS9D1	0.000340651	0.00794292	-0.679031	0.189554	4.60708	0.181442	0.0303769	0.0235194	0.0155693	0.0235194
ENST00000541364.5	TUBA1C	0.000340578	0.00794292	0.162176	0.0452715	7.59501	0.00882282	0.00155807	-0.000392457	0.00151618	0.00151618
ENST00000409581.5	NAB1	0.000341338	0.00795649	0.555969	0.155224	5.11189	0.121327	0.0263162	0.00942957	0.00982554	0.00982554
ENST00000261879.10	APH1B	0.00034165	0.00796129	-0.23221	0.0648363	6.15954	0.0194101	0.0021903	0.0018518	0.00411531	0.00411531
ENST00000225972.8	LRRC59	0.000341908	0.00796486	-0.123508	0.0344871	7.84085	0.00589737	0.000427954	0.00122342	0.00135608	0.00135608
ENST00000263754.5	KAT2B	0.000343538	0.00799544	0.22766	0.0635915	6.51922	0.0204014	0.00156241	0.00450341	0.00307468	0.00450341
ENST00000414154.6	SMIM19	0.000343506	0.00799544	-0.283989	0.079325	5.93853	0.0317459	0.0034059	0.0060328	0.00489146	0.0060328
ENST00000306200.7	STX18	0.000343422	0.00799544	0.29378	0.0820585	5.94403	0.029558	0.00522965	-0.000647201	0.00487076	0.00487076
ENST00000420329.6	CRTC3	0.000343975	0.00800313	0.56497	0.157825	6.15299	0.102153	0.0332264	-0.0252317	0.00413693	0.00413693
ENST00000458362.5	CRAT	0.000345563	0.0080376	-4.11739	1.15059	1.36555	5.72588	0.749773	0.0502524	1.23601	1.23601
ENST00000369085.8	BAG3	0.00034693	0.00806693	0.21469	0.0600117	6.32742	0.0167927	0.00181521	0.00189122	0.0035869	0.0035869
ENST00000320246.10	NEK6	0.000347287	0.00807275	-4.21404	1.17803	2.59258	6.99274	0.334581	1.74704	0.264325	1.74704
ENST00000367166.5	TFB1M	0.000349145	0.00810596	-0.378848	0.105947	5.1053	0.0496037	0.00694757	0.00123488	0.00988973	0.00988973
ENST00000310389.6	ARL10	0.000349116	0.00810596	-0.516216	0.144363	4.46476	0.0849952	0.0137681	-0.0074538	0.0174927	0.0174927
ENST00000519718.2	NA	0.000349064	0.00810596	-0.28228	0.0789402	7.15238	0.0313825	0.00197815	0.00736918	0.00195205	0.00736918
ENST00000569478.1	RNF166	0.000348948	0.00810596	-0.801057	0.224012	3.72186	0.238123	0.0324436	0.0245751	0.0428284	0.0428284
ENST00000614048.1	GTF2I	0.000350299	0.00813025	-0.390896	0.109343	5.52451	0.060187	0.00775554	0.0101783	0.00677823	0.0101783
ENST00000598098.5	RPS5	0.000350505	0.00813252	0.473205	0.132373	4.69208	0.0781732	0.0117437	0.00200145	0.0145401	0.0145401
ENST00000219478.11	ZNF500	0.000350804	0.00813698	0.563952	0.157768	4.72596	0.0984274	0.0231917	-0.0194231	0.0141443	0.0141443
ENST00000250056.12	PIMREG	0.000352396	0.00817139	0.393048	0.109993	5.68845	0.0608643	0.0114425	0.00670531	0.00593891	0.00670531
ENST00000491895.7	GCH1	0.000353051	0.00817906	-0.194471	0.0544294	6.87753	0.0142386	0.00209365	0.0015226	0.00235018	0.00235018
ENST00000441517.6	SCAP	0.000353031	0.00817906	0.565055	0.15815	6.62479	0.125286	0.0346843	0.00219081	0.00283273	0.00283273
ENST00000544547.6	LIMS1	0.000353002	0.00817906	-0.146479	0.0409967	7.40622	0.00691268	0.000845209	-0.000250352	0.00167589	0.00167589
ENST00000569684.1	PHKG2	0.000353413	0.00818475	-0.690654	0.193318	3.90866	0.164201	0.0236591	0.00271601	0.0323987	0.0323987
ENST00000374202.7	IL2RG	0.000353514	0.00818475	-0.121363	0.0339709	7.94101	0.00580185	0.000426745	0.0013022	0.00130429	0.00130429
ENST00000565593.1	FBXO31	0.000353951	0.00818985	0.463742	0.129819	5.22939	0.070616	0.0165013	-0.00887755	0.00877798	0.00877798
ENST00000367309.1	PHLDA3	0.000353893	0.00818985	-3.05468	0.855108	1.99295	3.22412	0.497466	0.0335303	0.599348	0.599348
ENST00000520140.5	VPS37A	0.000354325	0.008196	0.486544	0.136212	5.27185	0.0806406	0.0193904	-0.00736144	0.00844018	0.00844018
ENST00000587560.5	H3-3B	0.000355402	0.00821839	0.186869	0.0523272	7.1259	0.0136462	0.00212168	0.00184107	0.00198553	0.00198553
ENST00000511890.1	RGS14	0.000355843	0.00822608	0.416631	0.116676	5.8727	0.0684104	0.00897538	0.0114446	0.00514597	0.0114446
ENST00000258455.8	MRPS9	0.000357949	0.00827224	-0.224883	0.0630049	6.24044	0.0184109	0.0021006	0.00194842	0.00385384	0.00385384
ENST00000444284.6	PSMB9	0.00035909	0.00828341	0.272728	0.0764274	5.45449	0.0238031	0.00157448	0.000286676	0.00718724	0.00718724
ENST00000383234.8	PSMB9	0.00035909	0.00828341	0.272728	0.0764274	5.45449	0.0238031	0.00157448	0.000286676	0.00718724	0.00718724
ENST00000383114.8	PSMB9	0.00035909	0.00828341	0.272728	0.0764274	5.45449	0.0238031	0.00157448	0.000286676	0.00718724	0.00718724
ENST00000422729.6	PSMB9	0.00035909	0.00828341	0.272728	0.0764274	5.45449	0.0238031	0.00157448	0.000286676	0.00718724	0.00718724
ENST00000599790.1	EPS15L1	0.000358747	0.00828341	1.35058	0.37845	3.07	0.659302	0.0941696	0.0459365	0.120667	0.120667
ENST00000369144.8	EIF3A	0.000358934	0.00828341	0.164744	0.0461653	7.53749	0.0087836	0.00163569	-0.000833945	0.00156116	0.00156116
ENST00000647188.2	DYRK1A	0.000359464	0.0082895	0.391266	0.109654	5.20638	0.0555079	0.0090665	0.00291007	0.00896951	0.00896951
ENST00000429490.5	SGMS1	0.000362319	0.00835279	4.36898	1.22514	1.49134	6.23966	1.17261	-0.531046	1.07884	1.07884
ENST00000415077.1	PPM1N	0.000364267	0.00839514	-0.828737	0.232484	3.78847	0.254586	0.0423943	0.0182862	0.0386789	0.0386789
ENST00000376406.8	MDC1	0.000364957	0.00840848	0.166377	0.0466798	7.07608	0.00862793	0.00121736	-0.000812887	0.00205115	0.00205115
ENST00000502646.1	PLEKHG4B	0.000365429	0.00841677	0.567387	0.159205	4.28654	0.114518	0.0174696	0.00495536	0.0205499	0.0205499
ENST00000376436.5	ZNF337	0.000365591	0.00841795	0.189454	0.0531614	6.77183	0.0126031	0.00170247	0.00059166	0.00253672	0.00253672
ENST00000321990.5	ATAD5	0.000366198	0.00842937	-0.160793	0.0451244	7.04367	0.00928962	0.000958546	0.000958119	0.00209578	0.00209578
ENST00000307940.3	MCL1	0.000366633	0.00843681	0.831656	0.233414	4.49139	0.272874	0.0388104	0.0429129	0.0171068	0.0429129
ENST00000597371.1	REX1BD	0.00036756	0.00845556	0.416973	0.11705	6.3076	0.0686009	0.00397608	0.0165751	0.00364574	0.0165751
ENST00000357156.7	DYNLRB1	0.00036842	0.00847276	0.133376	0.0374469	7.56368	0.00643892	0.000563103	0.000814631	0.0015403	0.0015403
ENST00000367876.9	POGK	0.000368694	0.00847649	0.201774	0.0566536	7.12939	0.0160653	0.00263532	0.00217912	0.00198106	0.00217912
ENST00000680978.1	ADSL	0.000369771	0.00849866	-4.30889	1.2101	2.09238	6.13693	1.66872	-0.960011	0.527795	0.527795
ENST00000508812.1	PXYLP1	0.000370067	0.00850029	0.304277	0.0854575	5.88644	0.0312965	0.0058627	-0.00146119	0.00509178	0.00509178
ENST00000530890.5	IL32	0.000370062	0.00850029	0.767763	0.21563	5.41345	0.191266	0.0623005	-0.0442653	0.00744369	0.00744369
ENST00000368872.5	PI4KB	0.000371752	0.00853641	-0.539259	0.151504	5.80692	0.114784	0.0223369	0.0120934	0.00541415	0.0120934
ENST00000401528.5	CLDN15	0.000372153	0.00854301	0.270515	0.076007	6.1884	0.028886	0.0024239	0.0062417	0.00402091	0.0062417
ENST00000544490.5	ATG16L2	0.000373297	0.00856666	-0.289222	0.0812815	6.46956	0.0330228	0.0025101	0.00739992	0.00319785	0.00739992
ENST00000327428.10	BOLA3	0.000373953	0.00857913	-0.258269	0.072592	5.91156	0.0219505	0.00291022	-0.000485591	0.00499419	0.00499419
ENST00000414645.6	DPY19L4	0.000376606	0.00863721	-0.245371	0.0690028	6.0199	0.0212773	0.00254888	0.00147011	0.00459321	0.00459321
ENST00000427089.1	TRGV7	0.000376714	0.00863721	-2.14394	0.602929	2.35815	1.50008	0.176382	-0.0249603	0.368902	0.368902
ENST00000500655.2	TIFA	0.000378647	0.0086789	-0.525309	0.147786	4.78238	0.105019	0.0192648	0.00852721	0.013496	0.013496
ENST00000242827.11	EBPL	0.00037891	0.0086823	-0.240652	0.0677062	6.4493	0.0228749	0.00235925	0.00451695	0.00324991	0.00451695
ENST00000554455.5	HNRNPC	0.000379638	0.00869635	0.157959	0.0444473	7.96114	0.00844798	0.0016686	-0.000465244	0.00129473	0.00129473
ENST00000424358.1	MMP24OS	0.000380002	0.00870204	0.346936	0.0976296	5.84388	0.0427111	0.00903568	-0.000783508	0.00526162	0.00526162
ENST00000615107.6	BIN2	0.000380611	0.00871336	0.246313	0.0693219	6.56263	0.0227658	0.00423629	0.00146967	0.002972	0.002972
ENST00000374580.10	BMPR2	0.000380766	0.00871425	0.197134	0.0554829	6.5501	0.0129803	0.00161634	3.57483e-05	0.00300119	0.00300119
ENST00000222005.7	CDC37	0.000381928	0.0087361	0.118694	0.0334135	8.07171	0.00456689	0.000427591	-2.04717e-06	0.0012471	0.0012471
ENST00000502603.5	FLT4	0.000381951	0.0087361	0.511717	0.144054	4.55485	0.0868553	0.0148885	-0.00451481	0.016239	0.016239
ENST00000354910.10	ANAPC13	0.000382569	0.00874757	-0.36446	0.102612	6.3225	0.0524845	0.00337022	0.0124237	0.00360139	0.0124237
ENST00000525928.5	TAF1D	0.000383554	0.00876744	-0.313042	0.0881522	5.66634	0.0371469	0.00561251	0.00407292	0.00604372	0.00604372
ENST00000582478.5	RFNG	0.000383952	0.00877389	-0.454227	0.12792	5.06589	0.0703133	0.0142581	-0.00373725	0.0102871	0.0102871
ENST00000634263.1	HNRNPR	0.000385037	0.00879337	0.169266	0.0476787	7.11206	0.00928959	0.00140647	-0.000538561	0.00200341	0.00200341
ENST00000374612.5	HNRNPR	0.000385037	0.00879337	0.169266	0.0476787	7.11206	0.00928959	0.00140647	-0.000538561	0.00200341	0.00200341
ENST00000534719.1	FTH1	0.000385806	0.00880826	0.679225	0.191352	4.86844	0.182343	0.0334501	0.0214733	0.012518	0.0214733
ENST00000278823.7	MTA2	0.000386032	0.00880946	0.114252	0.0321886	8.25255	0.00408145	0.000368419	-0.000161683	0.00118574	0.00118574
ENST00000296641.5	F2RL2	0.000386091	0.00880946	-0.48671	0.137124	4.60806	0.0726097	0.0126475	-0.0107179	0.0155571	0.0155571
ENST00000593523.2	EXOSC5	0.000386635	0.00881919	0.414398	0.116763	4.86905	0.0617337	0.00793944	0.00483074	0.012511	0.012511
ENST00000377464.5	RERE	0.000389185	0.00887468	-5.24872	1.47963	2.05732	8.53467	2.73169	-2.39425	0.552286	0.552286
ENST00000545251.6	KIAA0040	0.000389719	0.00888417	-2.94817	0.831185	2.28129	3.3817	0.626298	0.34143	0.410006	0.410006
ENST00000261396.6	NUP133	0.000392251	0.0089392	-0.18076	0.0509867	6.75041	0.0109157	0.00132237	6.94424e-05	0.0025771	0.0025771
ENST00000336517.8	ZP3	0.000392542	0.00894315	-0.445216	0.125588	4.82126	0.0622595	0.0106049	-0.00711189	0.0130537	0.0130537
ENST00000480991.1	SLC35E2B	0.000393599	0.00896452	-0.607411	0.171375	4.51387	0.123379	0.0272625	-0.0113942	0.0167916	0.0167916
ENST00000314607.11	ZMYM4	0.000394392	0.00897988	-0.15213	0.0429284	7.23315	0.00834792	0.000908601	0.00084745	0.00185568	0.00185568
ENST00000570440.2	DEXI	0.000396365	0.00902208	0.303993	0.0858132	5.54827	0.0330422	0.00439889	0.00224947	0.00664697	0.00664697
ENST00000341255.4	RTL6	0.000397418	0.00904333	0.107234	0.0302769	8.39053	0.00391406	0.000223345	0.000357022	0.00115169	0.00115169
ENST00000405402.6	GSE1	0.000398767	0.00906856	0.521368	0.147242	6.43709	0.107564	0.0264244	0.00609581	0.00328183	0.00609581
ENST00000537226.3	ZNF891	0.000398694	0.00906856	0.265123	0.0748736	6.04803	0.0278144	0.00283294	0.00557615	0.00449379	0.00557615
ENST00000691815.1	RARS2	0.000399651	0.00908593	-3.94433	1.11412	1.27902	5.21771	0.508329	0.179656	1.35356	1.35356
ENST00000264279.10	NOP58	0.000399805	0.0090867	0.15117	0.0427008	7.25832	0.00858782	0.000907702	0.00125746	0.00182733	0.00182733
ENST00000517535.5	SORBS3	0.0004002	0.00909295	0.812235	0.229448	3.82389	0.234857	0.0422951	0.00387956	0.0366745	0.0366745
ENST00000542838.6	DDX11	0.000400339	0.00909337	0.277278	0.0783301	7.14441	0.0291255	0.0072414	0.000334411	0.00196202	0.00196202
ENST00000361226.8	RUSC2	0.000400826	0.00910015	0.416172	0.117578	4.94419	0.0594176	0.00908442	0.000237848	0.0116525	0.0116525
ENST00000378152.8	ARHGEF1	0.000400878	0.00910015	0.342339	0.0967195	6.0289	0.0389564	0.00947077	-0.00472381	0.00456122	0.00456122
ENST00000643665.1	HIVEP3	0.000401812	0.00911859	1.03076	0.291266	5.94238	0.327211	0.122377	-0.111787	0.00487698	0.00487698
ENST00000505941.5	SH3BP2	0.000402486	0.00913114	0.674017	0.190484	4.35478	0.174338	0.0351609	0.0123995	0.0192652	0.0192652
ENST00000603260.1	BIN2	0.000403441	0.00915008	0.442121	0.12497	4.77055	0.0616785	0.00979506	-0.00599852	0.0136311	0.0136311
ENST00000539345.6	TBCD	0.000403968	0.00915927	0.237001	0.0669972	7.191	0.0222372	0.00166109	0.00507185	0.00190491	0.00507185
ENST00000396946.9	CARD11	0.000404182	0.00916137	-0.19592	0.0553863	6.69234	0.0151966	0.00143328	0.00316818	0.00269116	0.00316818
ENST00000560881.5	RPL28	0.000405084	0.00917906	0.344154	0.0973079	5.40699	0.0443968	0.00671802	0.00436233	0.00748522	0.00748522
ENST00000342331.5	ASCL4	0.000405435	0.00918426	-2.89845	0.819576	1.80656	2.52835	0.255931	-0.245875	0.751627	0.751627
ENST00000681615.1	PNISR	0.000406959	0.00921604	0.392961	0.111146	6.22121	0.0611498	0.0108233	0.00770697	0.00391512	0.00770697
ENST00000690068.1	DEAF1	0.000407448	0.00922434	-3.96859	1.12259	1.29115	4.9606	0.553707	-0.259091	1.3366	1.3366
ENST00000691607.2	SPDYE2	0.000408648	0.00924873	-0.401585	0.113621	5.1398	0.0561833	0.00980407	-5.14636e-05	0.00956043	0.00956043
ENST00000287078.7	TYSND1	0.000410842	0.00929561	0.203134	0.057496	6.64097	0.0152002	0.00216076	0.00136562	0.00279793	0.00279793
ENST00000479136.5	GSDMB	0.000411624	0.00931051	-0.769545	0.217846	3.98162	0.230816	0.0419302	0.024515	0.0292552	0.0292552
ENST00000450991.6	NECAP1	0.000413287	0.00934534	-0.770342	0.218137	5.20665	0.235129	0.0450338	0.0263422	0.00896724	0.0263422
ENST00000238379.9	HDHD3	0.000414942	0.00937994	0.462678	0.131056	5.14745	0.0708713	0.0162737	-0.0079612	0.00948963	0.00948963
ENST00000665338.1	KCNAB2	0.000416785	0.00941637	-0.613623	0.173869	5.07025	0.149236	0.0218588	0.0234869	0.010242	0.0234869
ENST00000565833.1	AMZ2P1	0.000416802	0.00941637	-0.43642	0.123659	4.71971	0.0735856	0.00872063	0.0118379	0.0142169	0.0142169
ENST00000645950.1	CD99	0.000417738	0.00943435	1.50199	0.42566	5.06276	0.849126	0.26146	-0.0460432	0.0103197	0.0103197
ENST00000392035.6	C19orf47	0.000417848	0.00943435	0.188131	0.0533169	6.89143	0.0140292	0.00140106	0.00286297	0.00232715	0.00286297
ENST00000484610.5	RPL13	0.000418226	0.00944006	0.264644	0.0750058	6.34761	0.0277619	0.00366806	0.00477075	0.00352816	0.00477075
ENST00000622188.4	NRN1	0.000418503	0.0094435	-0.195077	0.0552918	6.67613	0.0148615	0.00186155	0.00244469	0.00272423	0.00272423
ENST00000246784.8	BCL2L12	0.000418996	0.00945179	0.17865	0.0506405	6.91188	0.0107267	0.00155281	-0.000112949	0.00229387	0.00229387
ENST00000368858.9	BUB3	0.000419666	0.00946409	0.150536	0.0426761	7.61453	0.00898379	0.000953399	0.00177848	0.00150161	0.00177848
ENST00000689835.1	DEAF1	0.000420225	0.00947387	-4.49893	1.27555	1.55632	6.09558	1.43681	-1.40747	1.00373	1.00373
ENST00000265198.8	IPCEF1	0.000420699	0.00948172	-3.33831	0.94657	2.86782	4.41849	0.0811418	1.26285	0.169361	1.26285
ENST00000432036.5	MFSD6	0.000421464	0.00949613	0.44529	0.126278	4.92146	0.0602148	0.0120058	-0.0110936	0.0119135	0.0119135
ENST00000644381.1	SEMA3E	0.000422111	0.00950788	-0.668849	0.189698	3.90066	0.140347	0.0212055	-0.0135315	0.0327726	0.0327726
ENST00000463555.1	TARS2	0.000424041	0.00954851	4.01381	1.13878	1.31376	4.83788	0.639838	-0.633992	1.3054	1.3054
ENST00000327374.9	TANGO2	0.000425075	0.00956894	0.411355	0.116729	5.24454	0.0614616	0.0117835	0.00158885	0.00865512	0.00865512
ENST00000645152.1	SMARCE1	0.00042569	0.00957707	4.54311	1.28933	1.61031	6.26842	1.54916	-1.45359	0.944397	0.944397
ENST00000311189.8	HRAS	0.00042565	0.00957707	0.224616	0.0637453	6.45616	0.0192541	0.00286302	0.00228498	0.00323218	0.00323218
ENST00000394224.3	SIPA1	0.000426738	0.00959779	-0.471242	0.133763	6.15074	0.0880916	0.0153975	0.0114412	0.00414435	0.0114412
ENST00000402521.7	EFTUD2	0.00042702	0.00960128	-0.32181	0.0913506	6.25459	0.0382291	0.00870836	0.000242436	0.00380904	0.00380904
ENST00000371712.4	INPP5E	0.000427293	0.00960171	0.162789	0.0462124	7.17995	0.00939529	0.00128518	0.000521339	0.0019182	0.0019182
ENST00000391976.6	HDLBP	0.000427242	0.00960171	-0.117555	0.0333711	8.20177	0.00485618	0.000469455	0.000418564	0.00120099	0.00120099
ENST00000534720.1	NPIPA1	0.000428869	0.00963424	-0.642977	0.182578	4.12201	0.164028	0.0191269	0.0308754	0.0244959	0.0308754
ENST00000532951.1	OSBPL5	0.000429119	0.00963701	0.443492	0.125939	4.67022	0.0714284	0.00899159	0.0065369	0.0147992	0.0147992
ENST00000575981.1	PKMYT1	0.000429385	0.00964011	0.342871	0.0973697	5.65457	0.0388987	0.00812082	-0.00358273	0.00610048	0.00610048
ENST00000487660.1	TKT	0.000430401	0.00966004	-0.529329	0.150347	5.9578	0.111182	0.00673719	0.0271693	0.00481929	0.0271693
ENST00000344204.9	TRIO	0.000431538	0.00967982	-0.427412	0.121424	5.87314	0.0698421	0.0169713	0.00182581	0.00514424	0.00514424
ENST00000451136.6	IKZF2	0.000431424	0.00967982	-0.482875	0.137177	7.08455	0.0925316	0.0157055	0.0125209	0.00203976	0.0125209
ENST00000322090.8	NIPSNAP2	0.000433633	0.00972393	-0.142346	0.040454	7.39727	0.00801111	0.000770444	0.001645	0.00168435	0.00168435
ENST00000278224.13	CARS1	0.000435327	0.00975613	-0.364541	0.103631	6.03968	0.0522702	0.0115859	0.0039181	0.00452314	0.00452314
ENST00000370290.7	TMED5	0.00043526	0.00975613	-0.19082	0.0542454	6.95595	0.0144548	0.00165393	0.00275991	0.00222453	0.00275991
ENST00000366973.8	TATDN3	0.000435961	0.00976744	-0.398319	0.113246	5.7433	0.0577428	0.0135482	-0.000866536	0.00568863	0.00568863
ENST00000404801.2	ZNF792	0.000436519	0.00977704	0.337059	0.0958381	5.39351	0.0374323	0.00620431	-0.00201727	0.00757311	0.00757311
ENST00000325017.4	NKX2-6	0.000436652	0.00977711	-2.54075	0.722444	1.91578	2.50914	0.123675	0.591972	0.659213	0.659213
ENST00000342665.5	SOX12	0.000437117	0.00978464	0.123019	0.0349823	8.15051	0.0060086	0.000296576	0.00153907	0.00121793	0.00153907
ENST00000293771.10	ZNF653	0.000437952	0.00980043	0.680532	0.193548	4.9613	0.18389	0.0288627	0.0273285	0.0114551	0.0273285
ENST00000699950.1	CLCN7	0.000439436	0.00983071	-1.08208	0.30783	3.60784	0.372707	0.0909358	-0.0641416	0.0512036	0.0512036
ENST00000358697.6	ZXDA	0.000439834	0.00983672	-0.286419	0.081486	5.60064	0.0325266	0.00359017	0.00630453	0.00636978	0.00636978
ENST00000535628.6	ZBTB7C	0.00044025	0.0098431	-1.94508	0.553411	2.49287	1.28051	0.153466	0.028432	0.30593	0.30593
ENST00000405557.5	POLR2F	0.000440878	0.00985423	4.42836	1.26009	1.52103	6.37985	1.33772	-0.716795	1.04401	1.04401
ENST00000353234.5	ANKS6	0.000441313	0.00986104	-0.142168	0.040457	7.39037	0.00648476	0.000764208	-0.000237679	0.00169094	0.00169094
ENST00000398080.5	SCML1	0.000441725	0.00986688	-3.38769	0.964107	1.9296	4.55834	0.509258	0.884996	0.648225	0.884996
ENST00000482320.5	TNPO3	0.000441836	0.00986688	-0.866088	0.246486	4.65678	0.296589	0.0761727	0.0132724	0.0149602	0.0149602
ENST00000618838.4	ARFRP1	0.00044332	0.0098971	0.323891	0.0922015	6.19007	0.0376511	0.00873621	-0.00101173	0.00401548	0.00401548
ENST00000676615.2	BAG6	0.000444102	0.00991162	0.321193	0.0914459	7.00211	0.0349082	0.0103882	-0.00543989	0.00215528	0.00215528
ENST00000619165.4	LAIR1	0.000444628	0.00991884	3.26384	0.929319	1.64944	3.81427	0.392337	0.38077	0.903115	0.903115
ENST00000696600.1	ARHGEF2	0.000444687	0.00991884	-1.17004	0.333153	4.80404	0.54389	0.129314	0.0371718	0.0132493	0.0371718
ENST00000485800.6	SEC31B	0.000444938	0.00992149	-0.4933	0.140466	4.90734	0.0860218	0.017521	-0.00124824	0.012075	0.012075
ENST00000282841.9	GGPS1	0.000445213	0.0099247	-0.321846	0.0916491	5.83836	0.0379321	0.00731521	0.00125561	0.00528411	0.00528411
ENST00000467246.5	HPS1	0.000445782	0.00993446	0.67766	0.19299	5.53707	0.182461	0.0217442	0.0341232	0.00670836	0.0341232
ENST00000309017.8	PTPN7	0.000446722	0.00995248	0.381923	0.108785	5.71699	0.049179	0.0119441	-0.0051699	0.005807	0.005807
ENST00000379772.4	C20orf27	0.000447073	0.00995735	0.1364	0.0388537	7.56859	0.00725429	0.000727951	0.00136303	0.00153646	0.00153646
ENST00000531338.5	ACAD8	0.000452265	0.01007	0.237832	0.0678059	6.33213	0.0205433	0.00332337	0.00114417	0.00357309	0.00357309
ENST00000703138.1	CTBP1	0.000452959	0.0100825	0.316752	0.0903165	6.38486	0.0394148	0.00881273	0.00283122	0.00342288	0.00342288
ENST00000281382.11	PIGF	0.000456779	0.0101645	-0.343451	0.0979916	5.3564	0.0357785	0.0065805	-0.00609176	0.00782302	0.00782302
ENST00000528478.1	SBF2	0.000457749	0.0101831	0.454775	0.129775	5.0213	0.0822561	0.00877721	0.0164852	0.0107658	0.0164852
ENST00000336498.8	ARHGAP10	0.000460355	0.0102381	-0.553355	0.157974	4.55451	0.121808	0.0162186	0.0212152	0.0162435	0.0212152
ENST00000327435.11	ADI1	0.000461299	0.0102561	0.164575	0.0469907	6.97446	0.0105626	0.00111584	0.00193066	0.00219636	0.00219636
ENST00000264230.5	NOA1	0.000461743	0.0102629	0.151498	0.0432603	7.13097	0.00891318	0.00082814	0.00170642	0.00197904	0.00197904
ENST00000311128.10	DENND6A	0.000461991	0.0102654	0.140523	0.0401279	7.33641	0.00641336	0.000671111	-5.94207e-05	0.00174426	0.00174426
ENST00000288022.2	PDF	0.000463322	0.010292	0.165461	0.0472597	6.97895	0.0100015	0.0011606	0.00107468	0.00218961	0.00218961
ENST00000601011.1	NOTCH3	0.000463866	0.0103006	0.980017	0.279941	4.29182	0.354339	0.0971063	-0.0143458	0.0204442	0.0204442
ENST00000707128.1	SH2B1	0.000464029	0.0103006	0.273376	0.0780917	6.83184	0.0265135	0.00671917	-0.00160266	0.0024283	0.0024283
ENST00000368323.8	RIT1	0.000464122	0.0103006	0.395552	0.112994	5.50884	0.0525768	0.0122845	-0.00523638	0.00686683	0.00686683
ENST00000354216.11	UCKL1	0.000464575	0.0103077	0.18164	0.0518913	6.89888	0.0131292	0.00156262	0.00247644	0.00231494	0.00247644
ENST00000254759.8	COQ3	0.000465049	0.0103152	-0.481785	0.137648	4.58048	0.0797972	0.0125143	0.000188462	0.0159061	0.0159061
ENST00000397004.9	NUP98	0.000468969	0.010396	5.29008	1.51237	2.14206	8.57863	2.93639	-2.70746	0.494496	0.494496
ENST00000367588.9	KIAA1614	0.000468882	0.010396	0.438287	0.125299	4.78172	0.0665856	0.0100461	0.00115023	0.0135036	0.0135036
ENST00000689261.1	SPTLC1	0.000469824	0.0104119	-4.19353	1.19904	1.40362	5.38396	0.969792	-0.834473	1.18677	1.18677
ENST00000286788.9	CCT8	0.000470038	0.0104136	-0.108384	0.0309909	8.38351	0.00410845	0.000287484	0.000442947	0.00115317	0.00115317
ENST00000561117.6	RASGRP1	0.000470193	0.010414	0.472966	0.135242	5.01082	0.0809095	0.0165524	0.000698155	0.0108831	0.0108831
ENST00000312841.9	HR	0.000470699	0.0104221	-4.73808	1.35494	1.6759	6.76539	1.87776	-1.83957	0.876025	0.876025
ENST00000394480.6	NTRK3	0.000471268	0.0104317	-1.99013	0.569165	2.39959	1.43097	0.137588	0.165893	0.348336	0.348336
ENST00000324472.9	DPY19L2	0.000471512	0.010434	-2.15629	0.61671	2.41079	1.49612	0.227533	-0.100977	0.342964	0.342964
ENST00000414563.6	ZDHHC14	0.000471922	0.01044	-0.38469	0.110031	5.16205	0.0529687	0.00880353	0.0019124	0.00935661	0.00935661
ENST00000307305.12	PHTF2	0.00047234	0.0104462	-0.414135	0.118461	6.2933	0.068292	0.0115003	0.00954913	0.00368894	0.00954913
ENST00000644011.1	SLC4A11	0.000474919	0.0105002	3.88244	1.11101	1.24807	4.53114	0.453926	-0.442495	1.39758	1.39758
ENST00000358780.10	FAM76B	0.000475224	0.0105038	0.33327	0.0953741	6.27457	0.0411067	0.00989786	-0.00016532	0.00374647	0.00374647
ENST00000650182.1	LRPAP1	0.000475886	0.0105154	0.214328	0.0613421	6.36294	0.0167345	0.00215993	0.00153205	0.00348435	0.00348435
ENST00000429257.5	HERC2P3	0.000477016	0.0105373	-0.343856	0.0984318	5.35057	0.0437109	0.0066698	0.00363009	0.00786342	0.00786342
ENST00000429644.7	GBE1	0.000478292	0.0105593	-0.319374	0.0914423	5.40122	0.0315983	0.00501988	-0.00377187	0.00752265	0.00752265
ENST00000407075.3	GRAP2	0.00047818	0.0105593	0.339971	0.0973377	6.07119	0.041388	0.00979874	-0.00140623	0.00441322	0.00441322
ENST00000649583.1	HM13	0.00047859	0.0105628	-0.313936	0.0898896	5.76114	0.0392629	0.00458965	0.00753057	0.00561004	0.00753057
ENST00000254799.11	GRSF1	0.000479172	0.0105726	0.207843	0.0595175	6.77981	0.0160535	0.00279157	0.00107576	0.00252192	0.00252192
ENST00000514344.5	CHD1	0.000480218	0.0105926	0.456168	0.130649	5.58263	0.0635759	0.0191404	-0.0177039	0.00646328	0.00646328
ENST00000674897.1	KIFBP	0.000482786	0.0106461	3.33708	0.956148	1.91547	4.41763	0.711864	0.634139	0.659463	0.659463
ENST00000382368.8	FBXL18	0.000482986	0.0106474	0.239392	0.0685932	6.15828	0.0218795	0.00293809	0.00292071	0.00411945	0.00411945
ENST00000473015.5	ZGRF1	0.0004832	0.010649	-0.498772	0.142919	5.39215	0.0936939	0.0230566	0.000770721	0.00758207	0.00758207
ENST00000394665.5	RPL34	0.000483504	0.0106526	0.355036	0.101737	7.67529	0.0502356	0.00278415	0.0127415	0.00145838	0.0127415
ENST00000278353.10	HSD17B12	0.000483898	0.0106582	-0.31696	0.0908321	5.47427	0.039171	0.00530752	0.00598236	0.00706818	0.00706818
ENST00000315377.4	RPS6	0.000484641	0.0106714	0.125228	0.0358911	10.3794	0.00612145	4.29715e-05	0.00172808	0.00188929	0.00188929
ENST00000219542.3	METRN	0.00048568	0.0106912	0.303814	0.0870892	6.3153	0.0367922	0.00282954	0.00854726	0.00362275	0.00854726
ENST00000700603.1	NUP98	0.000487238	0.0107224	3.94636	1.13152	1.28004	5.14856	0.568361	0.0271616	1.35213	1.35213
ENST00000307216.10	TMEM87A	0.000487431	0.0107235	0.913031	0.261796	3.62314	0.283078	0.0528265	-0.0115885	0.0499789	0.0499789
ENST00000427120.6	ABCC5	0.000487724	0.0107268	0.173103	0.0496366	6.87196	0.0111805	0.00133618	0.0014027	0.0023595	0.0023595
ENST00000299299.4	PCBD1	0.000488259	0.0107354	-0.23794	0.068234	6.02479	0.0211267	0.00240801	0.00276961	0.00457582	0.00457582
ENST00000447146.7	PQBP1	0.000488816	0.0107446	0.40432	0.115957	5.55195	0.0553109	0.013542	-0.00570631	0.00662693	0.00662693
ENST00000596655.1	C19orf48	0.000490185	0.0107715	0.293815	0.0842829	6.23632	0.0274372	0.00678848	-0.00486472	0.00386692	0.00386692
ENST00000528428.1	RAG2	0.000490536	0.0107761	1.6772	0.481142	2.90294	0.881679	0.187621	-0.140398	0.159626	0.159626
ENST00000392006.8	HNRNPUL1	0.00049143	0.0107926	0.224905	0.0645281	9.01525	0.0201714	0.000443065	0.00580276	0.00112186	0.00580276
ENST00000311223.9	GLUL	0.00049311	0.0108263	1.05603	0.303066	4.3637	0.413311	0.118665	-0.0202221	0.019109	0.019109
ENST00000396386.7	CBX3	0.000494428	0.0108521	0.131448	0.0377318	8.64157	0.00689204	0.000422708	0.00171283	0.00111588	0.00171283
ENST00000582078.2	NA	0.000495342	0.0108691	-0.399241	0.114617	4.8691	0.0548226	0.00719515	0.00156046	0.0125105	0.0125105
ENST00000377294.3	ZKSCAN4	0.000497467	0.0109125	-0.426671	0.122532	4.78223	0.0710076	0.00902348	0.011468	0.0134977	0.0134977
ENST00000290573.7	HK2	0.000497896	0.0109187	-0.255067	0.0732555	5.92227	0.020949	0.00309639	-0.00130734	0.00495316	0.00495316
ENST00000495056.2	MGAT4A	0.000499763	0.0109565	-0.258031	0.0741281	5.89222	0.0226152	0.0031733	0.000128159	0.00506915	0.00506915
ENST00000329630.10	ZNF775	0.000500625	0.0109722	0.208956	0.0600376	6.38086	0.0174242	0.00180765	0.00359912	0.00343399	0.00359912
ENST00000261783.4	ARG2	0.000505606	0.0110782	-0.434641	0.124977	4.99862	0.0740393	0.0124068	0.00929993	0.0110221	0.0110221
ENST00000644371.2	ABHD5	0.000505962	0.0110828	0.307865	0.0885287	5.75435	0.0294814	0.0061162	-0.00480733	0.00563979	0.00563979
ENST00000265381.7	APBA1	0.000506446	0.0110901	-0.257598	0.0740795	6.13854	0.0225073	0.0040468	-0.000796609	0.00418486	0.00418486
ENST00000520638.1	RNF145	0.000507757	0.0111156	4.31294	1.24055	1.46332	5.77896	1.19596	-0.947824	1.11249	1.11249
ENST00000578067.5	LIMD2	0.000508405	0.0111266	-0.401635	0.115536	5.27007	0.0496959	0.0115687	-0.00994045	0.00845401	0.00845401
ENST00000356436.8	TBC1D7	0.000510215	0.011163	-0.22842	0.0657259	6.54616	0.0174118	0.00346942	-0.00127043	0.00301042	0.00301042
ENST00000295612.7	EIF4E3	0.000510565	0.0111674	-2.30448	0.663132	3.11165	2.12088	0.214896	0.444719	0.112757	0.444719
ENST00000403729.7	ANTXR2	0.000511954	0.0111946	-2.97361	0.855856	1.62576	3.53169	0.1222	0.976534	0.927927	0.976534
ENST00000472364.1	DIP2A	0.000515121	0.0112605	-0.711613	0.204912	3.91976	0.161117	0.0310936	-0.0195955	0.0318901	0.0318901
ENST00000219345.10	PLA2G15	0.000516278	0.0112826	0.292004	0.0840985	5.67939	0.0285524	0.00462726	-0.000911613	0.00598159	0.00598159
ENST00000491192.1	ANXA1	0.000516611	0.0112857	-3.06277	0.882136	2.59255	3.74796	0.0774906	1.08975	0.264338	1.08975
ENST00000367595.4	ACBD6	0.00051672	0.0112857	-0.199735	0.0575283	6.56044	0.0148252	0.00198718	0.00158414	0.00297707	0.00297707
ENST00000645495.2	RDX	0.0005172	0.0112929	-0.34956	0.100689	5.7811	0.0456331	0.00968367	0.00153579	0.00552364	0.00552364
ENST00000376447.4	RASEF	0.00051739	0.0112938	-2.36762	0.682	2.17586	1.70177	0.224901	-0.199799	0.472786	0.472786
ENST00000263256.7	DESI1	0.000520184	0.0113515	-0.157373	0.0453507	7.45247	0.00989791	0.000492939	0.00259208	0.00163347	0.00259208
ENST00000338435.9	GLS	0.000520439	0.0113538	0.159503	0.0459662	7.05645	0.00938151	0.00109133	0.00109509	0.002078	0.002078
ENST00000349431.11	UBE2J2	0.00052145	0.0113726	0.166508	0.047992	7.15253	0.00936123	0.00150299	-0.000198269	0.00195186	0.00195186
ENST00000294016.8	ADCY9	0.000523295	0.0114095	0.52752	0.152087	4.92245	0.11124	0.00795749	0.0267382	0.0119021	0.0267382
ENST00000341567.8	TMEM248	0.000525587	0.0114562	0.120306	0.0346967	7.97522	0.00462143	0.000517571	-0.00016836	0.00128822	0.00128822
ENST00000337080.8	ZNF444	0.000529302	0.0115338	0.260179	0.0750774	6.67319	0.0265721	0.00572464	0.00210561	0.0027303	0.0027303
ENST00000378467.8	FAM107B	0.00053042	0.0115549	-0.646618	0.186619	5.45891	0.167227	0.0218597	0.0303805	0.00716034	0.0303805
ENST00000619590.1	AMD1	0.000531058	0.0115608	-0.823723	0.237755	3.83932	0.247698	0.0489485	0.00622895	0.0358429	0.0358429
ENST00000575894.1	MCRIP2	0.000531151	0.0115608	0.3004	0.0867072	5.50864	0.0301138	0.00440922	-0.000607054	0.00686799	0.00686799
ENST00000651790.1	DST	0.000530953	0.0115608	-3.77531	1.08967	1.68469	4.69557	0.913905	-0.389288	0.867164	0.867164
ENST00000375118.1	TRMO	0.000532901	0.0115955	0.725608	0.209492	3.91104	0.190132	0.0335418	0.00668255	0.0322889	0.0322889
ENST00000265245.10	LSG1	0.000533192	0.0115985	0.191669	0.0553396	6.49885	0.0136576	0.00146925	0.00182646	0.00312445	0.00312445
ENST00000502350.5	SH3TC1	0.00053348	0.0116015	-2.69439	0.777971	2.62684	2.22865	0.657057	-0.59365	0.250802	0.250802
ENST00000359440.6	TMC3	0.000534925	0.0116295	4.66544	1.34737	1.63958	6.59631	1.80972	-1.72672	0.913387	0.913387
ENST00000467785.5	NCAPG2	0.000535773	0.0116446	0.280099	0.0809019	6.44155	0.0299468	0.00654756	0.00146524	0.00327012	0.00327012
ENST00000392837.9	RIC8B	0.000536765	0.0116628	-0.423572	0.122359	5.03384	0.0631906	0.0118298	-0.000121417	0.010628	0.010628
ENST00000318607.10	PABPC1	0.000537713	0.0116745	0.13483	0.0389542	10.6367	0.00583851	3.22816e-05	0.000448719	0.00224387	0.00224387
ENST00000301744.7	ZNF597	0.000537539	0.0116745	0.345827	0.0999118	5.1705	0.0476732	0.00569262	0.00905036	0.00928094	0.00928094
ENST00000572810.1	DGKE	0.000537767	0.0116745	0.548507	0.158473	4.35954	0.117689	0.018489	0.0157994	0.0191815	0.0191815
ENST00000699796.1	WDR1	0.000537995	0.0116761	4.5108	1.30329	1.56225	6.15016	1.55078	-1.49333	0.997068	0.997068
ENST00000407997.4	APOBEC3G	0.000538913	0.0116927	-0.378271	0.109307	5.02776	0.0461905	0.00722754	-0.00314767	0.0106944	0.0106944
ENST00000265277.10	SHOC2	0.000540102	0.0117118	4.1019	1.18551	1.3578	5.43418	0.861939	-0.37881	1.2462	1.2462
ENST00000392391.9	PIGX	0.000539961	0.0117118	-0.169676	0.0490379	6.93345	0.0105318	0.00134755	0.00102087	0.00225953	0.00225953
ENST00000529006.7	KDM2A	0.000541055	0.0117257	0.242942	0.0702234	6.86531	0.0218527	0.00502628	0.000156674	0.00237071	0.00237071
ENST00000699188.1	LZTFL1	0.000540982	0.0117257	-1.36345	0.394107	2.97326	0.576897	0.0912051	-0.0672079	0.141775	0.141775
ENST00000524970.5	THY1	0.000541427	0.0117304	-1.54735	0.447292	3.19303	0.747297	0.200952	-0.164692	0.0991537	0.0991537
ENST00000563642.6	CLCN7	0.000541789	0.0117349	-0.47327	0.136815	5.42881	0.0896575	0.0104232	0.0176544	0.00734613	0.0176544
ENST00000412097.5	RPL15	0.000542024	0.0117366	-1.3265	0.383484	6.61532	0.704354	0.0317205	0.18887	0.0028534	0.18887
ENST00000591433.6	PWWP3A	0.000542187	0.0117368	-0.48301	0.139639	5.20755	0.0930216	0.0202888	0.0085014	0.00895958	0.00895958
ENST00000464845.6	NAA10	0.000542912	0.0117457	0.397788	0.115013	6.16913	0.0633442	0.0112746	0.00856738	0.00408381	0.00856738
ENST00000235332.6	MIIP	0.000542887	0.0117457	0.180096	0.0520713	6.6781	0.0110588	0.00134694	0.000313592	0.00272019	0.00272019
ENST00000263202.15	UFD1	0.000544623	0.0117794	0.239316	0.0692105	6.38264	0.0229297	0.0034463	0.00373884	0.00342903	0.00373884
ENST00000440132.2	RNF220	0.000544825	0.0117804	0.381824	0.110428	5.351	0.0464981	0.0104309	-0.00697953	0.00786043	0.00786043
ENST00000361432.3	DENND10	0.000546651	0.0118165	-0.181014	0.0523647	6.8764	0.0131203	0.00126068	0.00285242	0.00235207	0.00285242
ENST00000639264.1	LRRC8B	0.000547362	0.0118285	-4.48006	1.29615	1.54688	6.14413	1.50562	-1.35205	1.01438	1.01438
ENST00000510943.3	SLC12A7	0.000550012	0.0118823	-1.90045	0.550036	2.3901	1.24186	0.100861	0.0970664	0.352948	0.352948
ENST00000489498.5	ICMT	0.00055133	0.0119074	-0.250865	0.0726199	6.63992	0.0249227	0.0051103	0.00244315	0.00280017	0.00280017
ENST00000331758.8	SS18L1	0.000553774	0.0119568	0.154197	0.044652	7.07092	0.00946799	0.000932545	0.00198621	0.00205816	0.00205816
ENST00000357481.6	ACIN1	0.000554235	0.0119633	0.654678	0.189593	5.68968	0.160167	0.0479849	-0.0085018	0.00593315	0.00593315
ENST00000381031.8	TTC38	0.000554847	0.0119697	0.848037	0.24561	3.58641	0.239293	0.037513	-0.00808474	0.0529734	0.0529734
ENST00000324593.10	ZNF410	0.000554736	0.0119697	0.322863	0.0935066	6.1816	0.0417643	0.00873268	0.00438255	0.00404303	0.00438255
ENST00000398153.7	HDDC2	0.000555088	0.0119715	-0.20697	0.0599451	6.57772	0.0141299	0.00245275	-0.00085412	0.00293738	0.00293738
ENST00000453269.7	TAF6	0.0005554	0.0119748	0.436528	0.126438	6.94548	0.0763509	0.0134032	0.0105767	0.00224071	0.0105767
ENST00000646241.3	CTSA	0.000555758	0.0119756	0.358395	0.103812	5.76683	0.0449212	0.0105803	-0.00259636	0.00558526	0.00558526
ENST00000426002.5	SHISA5	0.000555621	0.0119756	0.111341	0.0322504	8.17235	0.00445966	0.000349607	0.000576131	0.00121053	0.00121053
ENST00000616721.6	FCGBP	0.000558759	0.0120363	-0.903813	0.261908	4.36627	0.273219	0.0838294	-0.0486349	0.0190643	0.0190643
ENST00000402412.6	R3HDM2	0.00055889	0.0120363	0.170348	0.0493645	7.39034	0.00927212	0.00196431	-0.00125606	0.00169097	0.00169097
ENST00000584436.7	BAHCC1	0.000560029	0.0120574	0.390458	0.113168	8.16737	0.0611056	0.00605197	0.0131584	0.00121219	0.0131584
ENST00000497698.1	EFEMP1	0.000560625	0.0120633	-2.5515	0.73957	2.03826	2.6094	0.12668	0.693765	0.565939	0.693765
ENST00000182527.4	TRAM2	0.000560466	0.0120633	0.131861	0.0382198	7.44934	0.00603461	0.000554861	0.000468184	0.00163627	0.00163627
ENST00000263867.9	CAPG	0.000563376	0.0121191	0.169923	0.0492723	7.55403	0.0115755	0.000931246	0.0027104	0.00154792	0.0027104
ENST00000497343.5	PPM1L	0.000565517	0.0121617	-0.654031	0.189704	3.93553	0.136625	0.0227954	-0.0124236	0.0311862	0.0311862
ENST00000631785.1	IGHV3-38	0.000570161	0.0122557	0.876648	0.254438	3.54179	0.295574	0.0402346	0.0410402	0.0568738	0.0568738
ENST00000429938.1	HSPB1	0.000570375	0.0122557	0.208916	0.0606376	6.45675	0.0143749	0.00228473	-0.000683354	0.00323064	0.00323064
ENST00000243045.10	ORMDL2	0.000570272	0.0122557	0.308811	0.0896305	5.72505	0.038216	0.00628001	0.00572852	0.00577044	0.00577044
ENST00000338641.10	NF2	0.000575078	0.0123507	0.222017	0.0644816	7.18166	0.0151041	0.00432068	-0.00392482	0.00191613	0.00191613
ENST00000253928.14	FLYWCH1	0.000575124	0.0123507	0.319472	0.0927865	6.22562	0.033031	0.009013	-0.00599752	0.00390101	0.00390101
ENST00000227618.9	ANAPC15	0.000577405	0.0123962	0.26186	0.0760777	6.41794	0.0220013	0.00534905	-0.00356157	0.00333268	0.00333268
ENST00000360872.9	LAT	0.000578281	0.0124079	0.295396	0.0858311	6.34103	0.0315019	0.0075033	-0.00084804	0.00354716	0.00354716
ENST00000447036.5	FAHD2A	0.000578231	0.0124079	-0.316032	0.0918265	5.63872	0.0371871	0.00647013	0.0025601	0.00617803	0.00617803
ENST00000454356.5	MTA3	0.000579243	0.012425	-4.54664	1.32126	1.58017	6.21294	1.6414	-1.62721	0.97717	0.97717
ENST00000572721.1	SRRM2	0.000579454	0.012426	-0.346561	0.100714	5.28302	0.0420916	0.00686027	0.000715055	0.00835456	0.00835456
ENST00000373181.8	MOCS1	0.000580262	0.0124398	0.680889	0.197894	4.12608	0.173828	0.0343629	0.00906814	0.0243801	0.0243801
ENST00000491083.2	DAAM2	0.00058081	0.012445	0.930676	0.270512	3.7555	0.344841	0.0690964	0.0371463	0.0406688	0.0406688
ENST00000355472.10	GRK6	0.000580832	0.012445	0.258013	0.0749949	7.85129	0.0267203	0.00150768	0.00692866	0.00135035	0.00692866
ENST00000322177.6	RPP25	0.000581732	0.0124607	0.36097	0.104933	5.11415	0.0423957	0.00671285	-0.00258045	0.00980364	0.00980364
ENST00000676411.1	CCND2	0.000582319	0.0124698	-2.97313	0.864352	2.30158	3.54837	0.401365	0.719292	0.398776	0.719292
ENST00000239367.7	LRP11	0.000585367	0.0125315	-0.185954	0.0540831	6.52636	0.0115468	0.00133001	0.000136385	0.00305747	0.00305747
ENST00000257468.11	UBQLN1	0.00058604	0.0125424	0.66398	0.19313	5.47009	0.133581	0.0488557	-0.0472048	0.00709311	0.00709311
ENST00000305097.6	P2RY1	0.000587291	0.0125612	-1.14149	0.332078	3.14334	0.441437	0.0582257	0.00494479	0.107188	0.107188
ENST00000486870.1	NBEAL2	0.000587196	0.0125612	-0.45688	0.132912	4.84091	0.0739502	0.0136679	0.00049249	0.0128306	0.0128306
ENST00000594051.6	ZBTB45	0.000587419	0.0125612	0.289799	0.0843085	6.05815	0.032248	0.00620343	0.00261283	0.00445846	0.00445846
ENST00000409320.7	RPL31	0.000587754	0.0125648	-0.410819	0.119521	6.7611	0.0677741	0.00266214	0.0187659	0.00255684	0.0187659
ENST00000377966.4	RECK	0.000588746	0.0125825	0.249965	0.0727331	5.9564	0.0199888	0.00311064	-0.00155555	0.00482451	0.00482451
ENST00000066544.8	CDC27	0.000590235	0.0126107	-0.154972	0.0451016	7.20749	0.00768415	0.00116585	-0.00056675	0.00188538	0.00188538
ENST00000393227.6	LUC7L3	0.000590664	0.0126163	-0.168939	0.0491692	7.38419	0.0108696	0.00192953	0.000954913	0.00169688	0.00169688
ENST00000496663.1	FASTK	0.000591023	0.0126168	0.593519	0.17275	4.21384	0.107874	0.0226407	-0.0198976	0.0221234	0.0221234
ENST00000698811.1	STAT5B	0.000590998	0.0126168	-0.545773	0.158853	4.67967	0.0999194	0.0231646	-0.00996592	0.0146868	0.0146868
ENST00000426094.5	LUC7L	0.000591927	0.0126326	-0.394997	0.114982	5.24457	0.0590599	0.0111765	0.00413978	0.00865488	0.00865488
ENST00000625241.3	FBL	0.000593204	0.0126527	0.161858	0.0471243	7.26174	0.0105242	0.0011112	0.00221985	0.00182354	0.00221985
ENST00000221801.8	FBL	0.000593204	0.0126527	0.161858	0.0471243	7.26174	0.0105242	0.0011112	0.00221985	0.00182354	0.00221985
ENST00000436874.6	VEZT	0.000594198	0.0126703	-0.349532	0.101778	5.66272	0.047765	0.00947715	0.00441419	0.00606112	0.00606112
ENST00000470701.1	POLR2F	0.000596918	0.0127225	0.212789	0.0619831	6.35906	0.0153454	0.00226748	-6.53721e-05	0.00349538	0.00349538
ENST00000439374.6	CDC42SE1	0.000596984	0.0127225	-0.747287	0.217679	4.88708	0.224392	0.0564509	0.0146252	0.012306	0.0146252
ENST00000489483.5	SLC26A6	0.00059835	0.012748	-0.360346	0.104985	5.1874	0.0414036	0.0074005	-0.00433961	0.00913228	0.00913228
ENST00000483166.5	AKT2	0.000601743	0.0128167	-0.368071	0.107283	5.58566	0.0453737	0.0108171	-0.00490344	0.00644744	0.00644744
ENST00000677078.1	FKBP1A	0.000602524	0.0128297	-0.446121	0.130047	4.99913	0.0674956	0.0143519	-0.00461649	0.0110162	0.0110162
ENST00000529223.1	NSD3	0.000603655	0.0128502	-4.39053	1.28005	1.50212	5.87614	1.39169	-1.27528	1.0661	1.0661
ENST00000423738.5	ARMCX4	0.000605077	0.0128761	-3.59086	1.0471	1.10228	3.88264	0.0248774	-0.006919	1.61976	1.61976
ENST00000678060.1	IFTAP	0.000605211	0.0128761	1.66854	0.48656	2.98262	0.928506	0.215551	-0.0989325	0.139559	0.139559
ENST00000450053.8	NBEAL2	0.000605589	0.0128805	-0.311397	0.09081	7.11285	0.0348939	0.0103673	-0.00311284	0.00200237	0.00200237
ENST00000642087.2	NA	0.000606	0.0128856	-0.172982	0.0504481	6.92274	0.00974034	0.00154104	-0.000586671	0.00227647	0.00227647
ENST00000706770.1	PTPRS	0.00060657	0.0128941	-0.538991	0.157202	4.39072	0.0941357	0.0184183	-0.00969058	0.0186503	0.0186503
ENST00000457543.4	ZNF853	0.000609738	0.0129578	-0.480172	0.140104	4.49908	0.072135	0.0124459	-0.00873914	0.0169979	0.0169979
ENST00000373279.6	FAM241B	0.000610623	0.0129729	0.187447	0.0546995	6.55792	0.0115396	0.00150513	-0.000256828	0.00298293	0.00298293
ENST00000354488.8	DDRGK1	0.000610861	0.0129742	0.210592	0.0614554	6.34644	0.0144059	0.00213362	-0.00075705	0.00353153	0.00353153
ENST00000356770.8	PBRM1	0.000611024	0.0129742	0.239992	0.0700364	7.00569	0.0176454	0.0052076	-0.00474935	0.00215005	0.00215005
ENST00000308511.9	CCAR2	0.000614468	0.0130436	0.222253	0.0648887	7.18719	0.0184192	0.00440633	9.40077e-05	0.00190948	0.00190948
ENST00000166345.8	TRIP13	0.000614712	0.0130452	0.144609	0.042221	7.20781	0.00735411	0.000788923	0.000561849	0.001885	0.001885
ENST00000409555.5	OSBPL3	0.000617512	0.0131009	4.53833	1.32552	1.57608	6.78224	1.65383	-0.89969	0.981684	0.981684
ENST00000545016.2	CORO1B	0.000618264	0.0131132	1.86394	0.544457	4.35516	1.15933	0.425392	-0.279078	0.0192584	0.0192584
ENST00000433375.2	GLIS2	0.000619497	0.0131356	-0.866952	0.253278	4.05669	0.239021	0.0697114	-0.0527879	0.026513	0.026513
ENST00000529102.1	GPR68	0.000620186	0.0131452	3.15489	0.921774	2.34824	3.67036	0.900515	-0.0450696	0.373986	0.373986
ENST00000368605.3	CALHM6	0.000620298	0.0131452	-3.32216	0.970659	1.31855	3.49813	0.114411	0.119478	1.29886	1.29886
ENST00000617633.5	DDX52	0.000620699	0.01315	-0.495429	0.14476	5.36601	0.0768448	0.0236762	-0.0196639	0.00775718	0.00775718
ENST00000486108.1	ADORA2A	0.000621925	0.0131723	2.7416	0.8012	1.87046	2.75993	0.26657	0.364701	0.696314	0.696314
ENST00000379706.4	TSLP	0.000622565	0.0131822	-0.368418	0.107674	5.01435	0.0432399	0.00654724	-0.00339666	0.0108434	0.0108434
ENST00000258281.7	TAF5L	0.000624869	0.0132273	0.145729	0.0426037	7.17821	0.0068953	0.000802308	-0.000147083	0.0019203	0.0019203
ENST00000680885.1	DENND5A	0.000625221	0.013231	-3.32	0.970638	1.7747	4.09495	0.632674	0.352623	0.780532	0.780532
ENST00000529010.6	NUCB2	0.000626559	0.0132519	0.3127	0.0914367	7.56827	0.0393671	0.00365901	0.00888199	0.00153671	0.00888199
ENST00000367306.5	CSRP1	0.000626537	0.0132519	0.488178	0.142748	5.57898	0.083828	0.024083	-0.00866697	0.00648244	0.00648244
ENST00000303400.9	MAEA	0.000626761	0.0132525	0.181513	0.0530776	6.76026	0.0114375	0.00166743	0.000274408	0.00255842	0.00255842
ENST00000598979.5	BCL2L12	0.000627641	0.0132674	-0.362191	0.105923	5.56736	0.0513522	0.0102855	0.00471131	0.00654402	0.00654402
ENST00000399098.5	PIGP	0.000628564	0.0132832	-0.507887	0.148549	5.14149	0.103865	0.00955262	0.0235478	0.00954467	0.0235478
ENST00000606812.5	CCDC120	0.000631573	0.013343	0.319989	0.0936276	5.6778	0.0346789	0.00716012	-0.00220899	0.00598908	0.00598908
ENST00000355780.9	STAU2	0.000632066	0.0133497	0.206364	0.060385	6.91524	0.0167164	0.00318106	0.00174467	0.00228846	0.00228846
ENST00000409836.3	GYPC	0.000634477	0.0133968	0.241181	0.0705943	6.41226	0.0202186	0.00412739	-0.00066717	0.00334795	0.00334795
ENST00000233078.9	DAZAP1	0.00063465	0.0133968	0.140743	0.0411969	8.14842	0.00748216	0.00132711	0.000597348	0.00121866	0.00121866
ENST00000355897.10	GPR160	0.00063621	0.013426	-0.266898	0.0781389	5.76471	0.0232032	0.00356405	-0.00127295	0.00559448	0.00559448
ENST00000640743.2	TOP3A	0.000637885	0.0134538	0.204031	0.0597459	6.43454	0.0151795	0.0020658	0.00129787	0.00328855	0.00328855
ENST00000321105.10	TOP3A	0.000637885	0.0134538	0.204031	0.0597459	6.43454	0.0151795	0.0020658	0.00129787	0.00328855	0.00328855
ENST00000668071.1	LRP8	0.000638352	0.0134599	-0.709068	0.207647	5.58513	0.166837	0.0582258	-0.0382208	0.00645022	0.00645022
ENST00000564659.1	RHOT2	0.000640119	0.0134934	0.41684	0.122096	5.62082	0.0700157	0.0148179	0.00754345	0.0062672	0.00754345
ENST00000314228.10	ZNF575	0.000640995	0.0135081	0.328674	0.0962825	5.68087	0.0416968	0.00793088	0.00368007	0.0059746	0.0059746
ENST00000283109.8	RIOK2	0.000641932	0.0135241	-0.282723	0.0828311	5.91584	0.0303207	0.00531376	0.00261247	0.00497772	0.00497772
ENST00000515848.1	ANAPC4	0.000642388	0.0135299	-1.03888	0.304384	3.34393	0.376287	0.0609127	0.0047189	0.0780618	0.0780618
ENST00000216146.9	RPL3	0.000643272	0.0135447	0.130897	0.038356	10.5912	0.00536247	3.30922e-05	0.000244752	0.00217368	0.00217368
ENST00000651297.1	PTPRD	0.000647577	0.013624	3.96281	1.16182	1.28826	4.71313	0.684117	-0.681662	1.34062	1.34062
ENST00000394752.8	SFMBT1	0.000647364	0.013624	0.209552	0.0614349	6.27833	0.0152136	0.00192653	0.000623553	0.00373485	0.00373485
ENST00000651105.1	PTPRD	0.000647577	0.013624	3.96281	1.16182	1.28826	4.71313	0.684117	-0.681662	1.34062	1.34062
ENST00000262506.8	CSNK2A2	0.000648192	0.0136331	-0.214815	0.0629845	6.29694	0.0168691	0.00227269	0.00150906	0.00367788	0.00367788
ENST00000484742.5	METTL25B	0.000648544	0.0136367	-0.646637	0.189604	4.04363	0.168581	0.0223805	0.0315441	0.0269549	0.0315441
ENST00000372420.5	PLTP	0.000649023	0.013643	-0.623577	0.182854	4.48236	0.156777	0.0151936	0.0349595	0.017236	0.0349595
ENST00000318388.11	NDUFV2	0.000649207	0.0136431	-0.186786	0.054773	7.22962	0.0140667	0.00119177	0.00330835	0.0018597	0.00330835
ENST00000706938.1	ARHGEF1	0.000650858	0.013674	-0.287328	0.0842732	6.82776	0.027075	0.00821749	-0.0053328	0.00243546	0.00243546
ENST00000505068.5	GRSF1	0.000652527	0.0137052	0.131589	0.0386029	7.73157	0.00645361	0.000814123	0.000759521	0.00142115	0.00142115
ENST00000706539.1	POLA2	0.000652999	0.0137113	-1.11959	0.328463	3.86185	0.505512	0.0487566	0.113075	0.034672	0.113075
ENST00000597275.5	CCDC120	0.000653661	0.0137214	0.472929	0.138758	4.85602	0.0815045	0.0162214	0.001786	0.012659	0.012659
ENST00000633470.1	PTP4A3	0.000655361	0.0137533	0.587197	0.17232	4.18148	0.11393	0.021636	-0.00852426	0.0229051	0.0229051
ENST00000658832.1	OXR1	0.000657362	0.0137915	-0.807384	0.236994	4.28318	0.26296	0.029894	0.0543552	0.0206175	0.0543552
ENST00000443093.2	IRF1	0.000659446	0.0138313	-0.222868	0.0654357	6.15337	0.0197132	0.00228708	0.00372813	0.00413567	0.00413567
ENST00000477551.5	EIF2A	0.000659935	0.0138378	-4.93938	1.45032	2.09616	7.50291	2.62995	-2.40035	0.525208	0.525208
ENST00000369762.7	ATP6AP1	0.000662398	0.0138856	0.19782	0.0581022	6.57367	0.0125088	0.00211719	-0.00115596	0.00294662	0.00294662
ENST00000361055.9	UBA3	0.000665061	0.0139336	-0.202559	0.0595134	6.49805	0.0144816	0.00218635	0.000529329	0.00312642	0.00312642
ENST00000393820.2	NPM1	0.000664937	0.0139336	0.201658	0.0592477	6.94794	0.0164039	0.00302854	0.00222658	0.0022369	0.0022369
ENST00000525354.6	ZNF726	0.000665648	0.0139421	-3.30852	0.972135	1.31283	3.43567	0.110903	0.0788309	1.30667	1.30667
ENST00000681972.1	DNM2	0.000666298	0.0139518	-0.693929	0.203912	4.33875	0.173359	0.0428177	-0.00669595	0.0195523	0.0195523
ENST00000379095.5	NGRN	0.000666641	0.0139551	-0.303716	0.0892511	5.92528	0.0301681	0.00700696	-0.00388825	0.00494168	0.00494168
ENST00000586522.5	DHX58	0.000667251	0.013964	-0.527511	0.155027	4.81653	0.112321	0.0223661	0.0136842	0.0131074	0.0136842
ENST00000518022.5	CDK16	0.000668207	0.0139802	-4.11249	1.20874	2.53065	6.71793	1.90176	0.153449	0.289806	0.289806
ENST00000223368.7	BCL7B	0.000672048	0.0140527	0.157298	0.0462542	7.29533	0.00889437	0.00142211	0.000417312	0.00178706	0.00178706
ENST00000492977.5	PTPN7	0.000671921	0.0140527	0.279928	0.0823128	5.86617	0.0259794	0.00499117	-0.00190186	0.00517194	0.00517194
ENST00000544373.5	CHEK1	0.000672783	0.0140642	0.319744	0.0940302	6.30981	0.0412809	0.00491132	0.00835121	0.00363912	0.00835121
ENST00000471542.5	AHSA2P	0.000673545	0.0140763	-0.301035	0.0885364	6.9103	0.0365931	0.0014573	0.0103007	0.00229641	0.0103007
ENST00000402802.8	PDGFA	0.000678587	0.014174	-0.472048	0.138916	4.61863	0.0865321	0.0135208	0.0110833	0.0154256	0.0154256
ENST00000325464.6	MED16	0.000678599	0.014174	4.41552	1.29941	1.51461	5.97159	1.48124	-1.32806	1.05147	1.05147
ENST00000318471.5	PEX7	0.000680165	0.0142028	-0.460258	0.135472	4.92259	0.0855743	0.0127373	0.0147915	0.0119005	0.0147915
ENST00000323169.10	ZNF491	0.000680782	0.0142118	0.372742	0.10972	5.03576	0.0561271	0.00741066	0.0106471	0.010607	0.0106471
ENST00000559596.6	NUSAP1	0.000681129	0.0142151	0.727292	0.214094	6.35437	0.21369	0.0579399	0.0108146	0.00350874	0.0108146
ENST00000339950.5	USP1	0.000681805	0.0142253	0.13963	0.0411064	8.26417	0.00787663	0.000247109	0.00228749	0.00118246	0.00228749
ENST00000489430.1	MRPL55	0.000687494	0.01434	-0.953681	0.280947	3.51898	0.331691	0.0594131	0.0141348	0.0589841	0.0589841
ENST00000602866.5	PSMC3	0.000690975	0.0144087	0.180175	0.0530999	7.33892	0.0120063	0.0024877	0.000346565	0.00174171	0.00174171
ENST00000373573.9	HDAC8	0.000694029	0.0144564	0.662931	0.195444	4.9372	0.146533	0.0455644	-0.0272019	0.0117329	0.0117329
ENST00000552478.5	DGKA	0.000693549	0.0144564	-0.689735	0.203335	3.93089	0.153495	0.0306265	-0.0171587	0.031391	0.031391
ENST00000259400.11	STX17	0.000693706	0.0144564	-0.158892	0.0468423	6.98126	0.00809355	0.00110517	-0.000455694	0.00218614	0.00218614
ENST00000592314.5	SF3A2	0.00069401	0.0144564	0.486156	0.143327	4.74289	0.0752594	0.0168653	-0.0114212	0.0139486	0.0139486
ENST00000535482.1	ANAPC5	0.000694421	0.0144566	-1.06281	0.313348	4.30205	0.357516	0.127038	-0.103728	0.0202429	0.0202429
ENST00000678115.1	HGS	0.000694409	0.0144566	-0.490631	0.144653	5.41014	0.0915136	0.0239218	0.000200708	0.00746491	0.00746491
ENST00000291577.11	GATD3	0.000694643	0.0144572	-0.151123	0.044557	7.15127	0.0071582	0.00102456	-0.000641179	0.00195343	0.00195343
ENST00000539111.7	POLG2	0.000695494	0.0144709	-0.417959	0.123243	5.28076	0.0643358	0.0144113	0.000499722	0.0083718	0.0083718
ENST00000570462.5	LSM14A	0.00069632	0.0144805	0.21716	0.0640397	6.83147	0.0188325	0.00372269	0.00213345	0.00242894	0.00242894
ENST00000524270.6	SPSB2	0.000696336	0.0144805	0.348813	0.102864	5.58538	0.0491983	0.00572943	0.010142	0.00644888	0.010142
ENST00000394258.7	RCCD1	0.00069663	0.0144826	0.312967	0.092296	6.65581	0.0396067	0.00339136	0.00938646	0.0027665	0.00938646
ENST00000265981.7	RNF141	0.000697977	0.0145066	-0.179572	0.0529652	6.72245	0.0116463	0.0015768	0.000888831	0.00263116	0.00263116
ENST00000533244.6	CCS	0.000699636	0.0145371	0.367974	0.108556	5.49778	0.0439237	0.0107462	-0.00661842	0.00693035	0.00693035
ENST00000564662.1	COTL1	0.000704761	0.0146396	-1.17149	0.345805	3.07554	0.470809	0.0597956	0.0140699	0.119576	0.119576
ENST00000454756.6	ERVMER34-1	0.000708029	0.0147034	-0.300982	0.0888783	5.79172	0.0366563	0.00324408	0.00860494	0.00547828	0.00860494
ENST00000372080.8	CEL	0.000708874	0.0147169	-0.434147	0.128214	4.65973	0.0656334	0.00973331	0.00162705	0.0149248	0.0149248
ENST00000376021.8	TEX30	0.000709406	0.0147199	-0.248808	0.0734832	6.34106	0.0230303	0.00455259	0.00102076	0.00354708	0.00354708
ENST00000369026.3	MCL1	0.000709286	0.0147199	0.129534	0.0382562	7.96866	0.00678998	0.000599502	0.00159581	0.00129124	0.00159581
ENST00000247843.7	YEATS4	0.000710419	0.0147369	0.171262	0.0505865	6.8745	0.00990689	0.00148323	-9.85936e-05	0.00235526	0.00235526
ENST00000591566.1	BORCS8	0.000711702	0.0147594	0.419192	0.123837	4.84805	0.0610847	0.0102539	0.000206394	0.0127495	0.0127495
ENST00000580449.5	RASSF5	0.000712545	0.0147728	0.670898	0.198214	4.72716	0.182178	0.0176117	0.0413218	0.0141304	0.0413218
ENST00000357849.9	COPS5	0.0007133	0.0147841	-0.156857	0.0463468	6.97255	0.00799692	0.00102281	-0.000253199	0.00219924	0.00219924
ENST00000556726.5	CCDC88C	0.000713477	0.0147841	0.159205	0.0470415	7.14945	0.00904197	0.00136364	0.000434013	0.00195571	0.00195571
ENST00000409649.5	IMP4	0.000713772	0.0147861	-0.646365	0.190993	4.84279	0.169111	0.0415728	0.0131448	0.0128092	0.0131448
ENST00000268150.13	MFGE8	0.000714696	0.0148012	0.400666	0.118404	6.4533	0.0632304	0.0177898	0.00104838	0.00323957	0.00323957
ENST00000370944.9	ANKRD13C	0.00071596	0.0148233	0.292088	0.0863299	5.96071	0.0287243	0.00637079	-0.00245865	0.00480849	0.00480849
ENST00000369087.5	TIAL1	0.000716168	0.0148236	-0.642807	0.189993	4.22979	0.167277	0.0241763	0.0299698	0.0217576	0.0299698
ENST00000534854.7	YAF2	0.00071688	0.0148342	-0.323891	0.0957395	5.44942	0.034878	0.00653089	-0.00227281	0.00721818	0.00721818
ENST00000318787.13	HDDC2	0.000720171	0.0148983	-0.369879	0.109374	6.35061	0.0553985	0.00441918	0.0135249	0.00351952	0.0135249
ENST00000256015.5	BTG1	0.000720522	0.0149014	0.181589	0.0536984	6.68421	0.0113248	0.0016176	0.000172934	0.00270768	0.00270768
ENST00000405489.7	ATRAID	0.000722182	0.0149317	-0.208691	0.0617244	6.52806	0.0153833	0.00266144	0.000235727	0.00305341	0.00305341
ENST00000392727.7	MVK	0.000723826	0.0149616	-0.59848	0.177045	5.03749	0.118841	0.0364289	-0.0221943	0.0105883	0.0105883
ENST00000265689.9	CHKA	0.00072605	0.0150035	-0.219373	0.064912	6.22714	0.0164434	0.00242419	8.33041e-05	0.00389617	0.00389617
ENST00000636601.1	PXYLP1	0.000727855	0.0150366	0.531761	0.157379	4.32531	0.111827	0.0173522	0.0163931	0.0197998	0.0197998
ENST00000531747.2	DENND5A	0.000728202	0.0150397	-3.7775	1.11802	1.1956	4.43652	0.400287	-0.205697	1.47467	1.47467
ENST00000305510.4	CNNM3	0.000729097	0.0150541	0.189701	0.0561513	6.70657	0.0130061	0.00206689	0.000695735	0.00266256	0.00266256
ENST00000696541.1	TNRC6C	0.000731383	0.0150971	0.467246	0.138339	6.01308	0.0879112	0.0240891	0.00393038	0.00461759	0.00461759
ENST00000226319.11	JADE1	0.000732556	0.0151172	0.473511	0.140213	6.72459	0.0861043	0.0268624	-0.00331175	0.00262697	0.00262697
ENST00000352331.8	KIF23	0.000735114	0.0151659	0.439589	0.130205	6.0929	0.0783154	0.0103652	0.0150647	0.00433866	0.0150647
ENST00000511480.5	N4BP2	0.000739835	0.0152591	5.18184	1.53564	2.10632	8.53237	3.01901	-2.42284	0.51829	0.51829
ENST00000296325.9	LRPAP1	0.000745538	0.0153725	0.263761	0.078215	5.82942	0.0235384	0.00385565	-0.000521395	0.00532073	0.00532073
ENST00000261507.11	MSMO1	0.0007486	0.0154314	-0.254818	0.0755884	6.40139	0.0217618	0.00519298	-0.0023404	0.00337743	0.00337743
ENST00000451956.1	GNAI2	0.000750171	0.0154596	3.10576	0.921439	1.76017	3.91259	0.462905	0.81067	0.794025	0.81067
ENST00000487668.5	TRMT2A	0.000754688	0.0155485	0.755835	0.224357	3.80118	0.181321	0.0375593	-0.0251403	0.0379445	0.0379445
ENST00000421952.3	DDN	0.000755598	0.015563	-1.46561	0.435083	3.00942	0.871557	0.0683526	0.215593	0.133427	0.215593
ENST00000689072.1	B3GALT9	0.000756085	0.0155688	3.13169	0.92973	1.72769	3.86216	0.471736	0.678145	0.82486	0.82486
ENST00000228825.12	ARPC3	0.00075679	0.015579	0.132276	0.0392728	8.00323	0.00709989	0.000330436	0.00198309	0.00127565	0.00198309
ENST00000703533.1	FNBP1	0.000757012	0.0155794	0.441331	0.131034	6.12212	0.0790359	0.0132614	0.0124936	0.00423977	0.0124936
ENST00000263932.7	TNFRSF8	0.000757428	0.0155837	0.346224	0.102801	5.32222	0.0477763	0.00778798	0.00698061	0.00806416	0.00806416
ENST00000368662.10	TUBE1	0.000757781	0.0155867	-0.241792	0.071796	6.14498	0.0232741	0.00356854	0.00360028	0.00416345	0.00416345
ENST00000512485.6	CNOT6L	0.000758048	0.0155879	0.477192	0.141698	5.43659	0.0924074	0.00850082	0.0216165	0.00729747	0.0216165
ENST00000367658.3	HECA	0.000758869	0.0156006	-0.140918	0.0418479	7.24986	0.00645599	0.000790103	-0.000166789	0.00183677	0.00183677
ENST00000322428.10	MAF1	0.000764287	0.0157077	0.146144	0.0434253	7.9219	0.00867034	0.000589055	0.00223958	0.00131362	0.00223958
ENST00000379384.9	TM6SF1	0.000764802	0.015714	-0.587053	0.174447	5.03729	0.139907	0.0229472	0.0227002	0.0105904	0.0227002
ENST00000576370.5	COX11	0.000765036	0.0157145	-0.212768	0.063227	6.84394	0.0183782	0.00280706	0.00318942	0.00240724	0.00318942
ENST00000496420.5	PEX1	0.00076698	0.0157459	-0.317296	0.0943085	5.40505	0.0360955	0.00584336	0.00152222	0.00749779	0.00749779
ENST00000475828.5	MEAF6	0.000766843	0.0157459	0.329376	0.0978977	6.20358	0.0360388	0.0104042	-0.0060389	0.00397176	0.00397176
ENST00000316757.4	APBA3	0.000769158	0.015782	0.278438	0.0827781	5.90934	0.0242854	0.00527561	-0.00399161	0.00500271	0.00500271
ENST00000361157.11	IFI6	0.000769127	0.015782	0.203868	0.0606087	6.37235	0.0141659	0.00205233	6.91994e-05	0.0034578	0.0034578
ENST00000293379.9	ITGA5	0.000771059	0.0158168	-0.164075	0.0487887	6.84468	0.00901199	0.00116453	5.17455e-06	0.00240598	0.00240598
ENST00000368547.4	ECHS1	0.000773159	0.0158555	-0.181846	0.0540851	7.32931	0.0134307	0.000582708	0.00380509	0.00175152	0.00380509
ENST00000406189.4	MEX3C	0.000773715	0.0158583	0.119707	0.0356055	7.71324	0.00457082	0.00046864	-0.000128762	0.00143299	0.00143299
ENST00000578237.5	TRIM16	0.000773517	0.0158583	4.4067	1.3107	1.5102	5.83963	1.52027	-1.50286	1.05662	1.05662
ENST00000263576.11	DDX25	0.000776342	0.0159035	-1.25859	0.374458	3.05391	0.493567	0.0864197	-0.0634794	0.123909	0.123909
ENST00000617650.5	IFTAP	0.000776262	0.0159035	2.32177	0.690771	2.79878	1.75483	0.525641	-0.353576	0.190106	0.190106
ENST00000299163.7	HIF1AN	0.00077784	0.0159299	0.109628	0.032622	8.09916	0.00403515	0.000359795	0.000177242	0.0012365	0.0012365
ENST00000550383.1	P2RX5-TAX1BP3	0.000778139	0.0159317	0.415527	0.123652	5.04914	0.059281	0.0124715	-0.00311886	0.0104632	0.0104632
ENST00000610455.4	DEF8	0.000778653	0.0159379	-0.681672	0.202862	5.14295	0.188787	0.0305057	0.0312238	0.00953115	0.0312238
ENST00000360426.8	STAU1	0.000779662	0.0159499	-0.362869	0.108	6.63172	0.0465827	0.0146781	-0.00582756	0.00281776	0.00281776
ENST00000523215.1	ERGIC1	0.000779579	0.0159499	0.713851	0.212459	5.24145	0.207042	0.0191064	0.0486019	0.00867999	0.0486019
ENST00000283415.4	LPCAT1	0.000780746	0.0159678	0.173773	0.0517253	7.57441	0.0122697	0.00129161	0.00272164	0.00153194	0.00272164
ENST00000265564.8	EXOSC7	0.000783762	0.0160251	-0.248986	0.0741368	6.15957	0.0235602	0.00412919	0.00207326	0.00411522	0.00411522
ENST00000409098.5	EIF4E2	0.000785298	0.0160522	0.253791	0.0755797	6.2639	0.0233477	0.00478869	0.000242231	0.00377975	0.00377975
ENST00000419686.2	PLPP5	0.00079262	0.0161975	0.82166	0.24488	4.33315	0.274497	0.0522808	0.0376683	0.0196546	0.0376683
ENST00000439231.6	ANKLE2	0.000794245	0.0162263	-0.729437	0.217431	3.73101	0.191046	0.0286869	0.0105905	0.0422278	0.0422278
ENST00000341333.10	TEX264	0.00079464	0.01623	0.242012	0.0721422	6.59362	0.020669	0.00490528	-0.00103275	0.00290147	0.00290147
ENST00000348035.9	RAC1	0.000795273	0.0162385	-0.13534	0.0403465	8.35179	0.00744847	0.000294475	0.00214729	0.00116018	0.00214729
ENST00000243082.4	HOXC11	0.000796575	0.0162607	-1.35929	0.405277	2.93565	0.582256	0.0953206	-0.0603779	0.151053	0.151053
ENST00000396172.6	DDX39B	0.000799439	0.0163104	0.159877	0.0476819	7.71359	0.0103965	0.00169135	0.001719	0.00143276	0.001719
ENST00000273183.8	STAC	0.000799392	0.0163104	-3.55775	1.06106	1.08573	3.92357	0.0421901	0.115673	1.64659	1.64659
ENST00000538796.5	RNF10	0.000800703	0.0163317	-0.699882	0.208761	4.16518	0.160755	0.0420515	-0.0247958	0.0233202	0.0233202
ENST00000504477.5	IQGAP2	0.000800927	0.0163319	-1.63245	0.486939	4.52243	0.904302	0.33899	-0.207946	0.016674	0.016674
ENST00000611189.2	SPG7	0.000804482	0.0164	-0.32555	0.0971428	5.21429	0.0426076	0.00525217	0.00826382	0.00890291	0.00890291
ENST00000462269.1	STAT3	0.000805322	0.0164093	1.10292	0.329137	3.2329	0.371465	0.0693736	-0.061207	0.0931228	0.0931228
ENST00000304385.8	TMEM154	0.000805371	0.0164093	0.289295	0.0863323	5.65676	0.0333092	0.00509006	0.00516217	0.00608985	0.00608985
ENST00000264993.8	CDV3	0.00080689	0.0164358	-0.152556	0.0455335	7.79936	0.00892087	0.00173025	0.000693318	0.0013797	0.0013797
ENST00000695734.1	ACD	0.000808534	0.0164648	0.216008	0.0644828	6.45015	0.0185674	0.00298933	0.00272268	0.00324772	0.00324772
ENST00000409031.5	SMPD4	0.000809681	0.0164837	-0.236987	0.0707538	6.54626	0.020678	0.00449898	0.000287322	0.00301018	0.00301018
ENST00000413266.6	RNF10	0.000810277	0.0164914	-0.409922	0.122392	6.33568	0.0683864	0.0110929	0.0113766	0.00356273	0.0113766
ENST00000393042.3	IKBIP	0.000812312	0.0165284	-0.610538	0.182328	4.4199	0.151719	0.0276558	0.0222096	0.0181779	0.0222096
ENST00000534472.5	STT3A	0.000813469	0.0165457	0.403587	0.12054	5.27803	0.0589944	0.013402	-0.000739958	0.00839269	0.00839269
ENST00000266679.8	CPSF6	0.000813603	0.0165457	0.258256	0.0771346	6.81048	0.026402	0.00645851	0.00153284	0.00246611	0.00246611
ENST00000584021.1	THY1	0.00081691	0.0166085	-1.19195	0.356126	3.29978	0.544942	0.106483	0.0419129	0.0837555	0.0837555
ENST00000371199.8	XIAP	0.000817525	0.0166166	0.273507	0.0817221	6.94713	0.030456	0.0040111	0.00600665	0.00223815	0.00600665
ENST00000587347.1	HSBP1L1	0.000818607	0.0166341	-0.62709	0.187391	3.98392	0.121943	0.0235096	-0.0185469	0.0291635	0.0291635
ENST00000691421.1	KMT2B	0.00082047	0.016663	3.88382	1.16081	1.24876	4.85609	0.624619	-0.211024	1.39659	1.39659
ENST00000579665.1	NUFIP2	0.000820325	0.016663	3.52572	1.05376	2.12151	5.06169	0.676493	0.989122	0.508071	0.989122
ENST00000303592.3	KCNJ4	0.000822071	0.016691	-1.2515	0.374111	2.98061	0.51911	0.0699071	-0.00836096	0.140031	0.140031
ENST00000334295.9	TPGS2	0.000826916	0.0167759	0.180133	0.0538737	6.95069	0.0107613	0.00212091	-0.000837258	0.00223265	0.00223265
ENST00000281456.11	SLC25A4	0.000826676	0.0167759	-0.324931	0.097177	5.65576	0.0430061	0.00541194	0.0087531	0.0060947	0.0087531
ENST00000589838.5	PRKCSH	0.000826905	0.0167759	0.337086	0.100814	6.41932	0.0403933	0.0119163	-0.00403488	0.00332899	0.00332899
ENST00000370377.8	CD99L2	0.000828476	0.016803	0.180933	0.0541212	6.76858	0.0120476	0.00185086	0.000932467	0.0025428	0.0025428
ENST00000321599.9	IP6K1	0.000829287	0.0168149	0.172605	0.0516345	7.05715	0.0104028	0.00192214	-9.08464e-05	0.00207703	0.00207703
ENST00000574988.1	PAQR4	0.000830839	0.0168419	0.366394	0.109623	5.2454	0.0447235	0.00937751	-0.00381476	0.00864825	0.00864825
ENST00000497139.5	VEGFA	0.000831124	0.0168431	-3.01479	0.902034	2.57594	3.70309	0.695865	0.524634	0.271047	0.524634
ENST00000396628.7	ELP5	0.000832568	0.0168679	0.144494	0.0432393	7.26728	0.00781699	0.000987025	0.00095473	0.00181743	0.00181743
ENST00000590550.6	MBD3	0.000835627	0.0169253	0.240333	0.0719407	6.7667	0.0203832	0.00521688	-0.00139797	0.00254631	0.00254631
ENST00000512557.5	SLC41A3	0.000837783	0.0169599	0.360756	0.108011	5.21517	0.0489309	0.00860386	0.00375543	0.00889561	0.00889561
ENST00000555737.5	RCCD1	0.000837731	0.0169599	-0.334492	0.100147	5.61693	0.0358062	0.00875729	-0.00595638	0.00628679	0.00628679
ENST00000324344.9	DCUN1D3	0.000838177	0.0169633	0.275806	0.0825798	5.72684	0.0253769	0.00446678	-0.00127151	0.00576236	0.00576236
ENST00000491324.1	PI16	0.000839353	0.0169826	-0.831691	0.249048	3.92021	0.281943	0.0488723	0.044165	0.0318696	0.044165
ENST00000373418.7	PHC2	0.00083963	0.0169836	0.109492	0.0327879	8.08691	0.00486441	0.000371397	0.00121347	0.00124117	0.00124117
ENST00000441611.5	BLOC1S2	0.000841576	0.0170184	-0.354621	0.106214	6.26292	0.0512644	0.0114812	0.00544086	0.00378282	0.00544086
ENST00000579496.5	CD226	0.000846968	0.0171204	-0.735087	0.220286	4.18403	0.204754	0.0499472	0.00336311	0.0228414	0.0228414
ENST00000493650.5	PCID2	0.000847072	0.0171204	-0.219805	0.0658704	6.25572	0.0194015	0.00270289	0.00343112	0.00380549	0.00380549
ENST00000410019.3	CDCA7	0.000847984	0.0171343	4.06966	1.21969	2.51507	6.75381	1.3493	0.882164	0.296409	0.882164
ENST00000467731.1	SCAF4	0.000850306	0.0171766	-0.393267	0.11789	5.12127	0.0549051	0.0111119	-0.000477662	0.0097352	0.0097352
ENST00000648843.3	CABCOCO1	0.000851127	0.0171886	-2.0378	0.610922	2.15886	1.28895	0.0762249	-0.0222716	0.483614	0.483614
ENST00000518406.5	UQCRB	0.000851667	0.0171949	-0.430798	0.129158	5.22935	0.0756942	0.0111715	0.0138512	0.00877831	0.0138512
ENST00000672046.1	GPS2	0.000852586	0.0171997	0.233383	0.0699772	6.2961	0.0205904	0.00366477	0.00164789	0.00368044	0.00368044
ENST00000389167.9	GPS2	0.000852586	0.0171997	0.233383	0.0699772	6.2961	0.0205904	0.00366477	0.00164789	0.00368044	0.00368044
ENST00000483034.1	TRIB2	0.000852379	0.0171997	-0.996757	0.29886	3.71983	0.405238	0.0839828	0.0499927	0.0429631	0.0499927
ENST00000585934.1	TRAPPC6A	0.000855753	0.0172589	-0.374375	0.112287	5.44263	0.0561028	0.0116524	0.00591723	0.00726001	0.00726001
ENST00000633720.1	CARS1	0.000856194	0.0172632	-0.486039	0.145784	4.77799	0.0794513	0.0183336	-0.00760721	0.013546	0.013546
ENST00000219837.12	KNOP1	0.000862782	0.0173914	0.280649	0.0842329	6.27629	0.0321434	0.00353627	0.00710651	0.00374115	0.00710651
ENST00000605057.6	ACIN1	0.000864131	0.017414	0.369356	0.110871	6.39391	0.0469889	0.0150408	-0.00746369	0.0033979	0.0033979
ENST00000269980.7	BCKDHA	0.000864759	0.017422	-0.228266	0.0685238	6.33451	0.0212662	0.00183396	0.00520931	0.00356614	0.00520931
ENST00000703539.1	PRPF8	0.000865245	0.0174271	0.486686	0.146107	6.19732	0.0966757	0.0153415	0.0166793	0.00399198	0.0166793
ENST00000504156.7	HARS1	0.000867242	0.0174627	0.217169	0.0652083	6.47142	0.0160335	0.00318507	-0.000829123	0.00319312	0.00319312
ENST00000301607.8	EVPL	0.000870664	0.0175269	-1.15535	0.347027	4.64727	0.414726	0.165566	-0.147725	0.0150749	0.0150749
ENST00000602402.6	DNAJC3	0.00087258	0.0175608	0.190335	0.0571802	6.51655	0.014611	0.00182322	0.00285532	0.00308115	0.00308115
ENST00000593807.1	ELAVL1	0.00087436	0.017592	0.388043	0.116595	5.23886	0.0608843	0.0116909	0.00794801	0.00870086	0.00870086
ENST00000621158.5	CREB3L1	0.000874936	0.0175989	-2.34448	0.704484	2.57019	1.7505	0.471058	-0.344143	0.27339	0.27339
ENST00000252032.10	DNAAF9	0.000875939	0.0176144	-0.302271	0.0908372	5.35817	0.0289229	0.00456625	-0.00267555	0.00781084	0.00781084
ENST00000322753.7	MICOS10	0.000876291	0.0176167	0.192976	0.0579944	6.52551	0.015208	0.0018008	0.00324422	0.00305952	0.00324422
ENST00000503814.2	N4BP2L2	0.000878868	0.0176638	-0.181109	0.0544412	6.77732	0.0104068	0.00191924	-0.0012108	0.00252652	0.00252652
ENST00000487169.5	HDLBP	0.000880684	0.0176956	-1.17614	0.353609	3.49052	0.463281	0.125828	-0.0654678	0.0617313	0.0617313
ENST00000273359.8	ABHD10	0.000882729	0.017732	-0.215989	0.0649501	6.54964	0.0190576	0.00206397	0.00426382	0.00300225	0.00426382
ENST00000229708.4	ULBP1	0.000883266	0.0177381	0.191458	0.0575763	6.40572	0.0128003	0.00160689	0.000647441	0.00336565	0.00336565
ENST00000523812.1	GLI4	0.000884305	0.0177542	0.261149	0.0785419	6.27837	0.0278622	0.0035133	0.00573995	0.0037347	0.00573995
ENST00000472651.6	CLTC	0.00088464	0.0177562	-4.45786	1.34077	1.53578	6.28419	1.66946	-1.26642	1.02703	1.02703
ENST00000421354.5	BAG6	0.000887423	0.0178026	4.43184	1.33329	1.52277	5.90417	1.6245	-1.60974	1.042	1.042
ENST00000412734.6	GET4	0.000887268	0.0178026	-1.05805	0.318305	3.30929	0.406069	0.0694799	0.0183012	0.082497	0.082497
ENST00000359540.7	BCR	0.000888027	0.01781	0.504327	0.151732	6.48649	0.103931	0.0138618	0.0206723	0.00315514	0.0206723
ENST00000689516.1	CNTRL	0.000889624	0.0178345	0.455057	0.13693	4.69558	0.0780532	0.0136256	0.00628727	0.014499	0.014499
ENST00000315423.12	TNIP2	0.00088972	0.0178345	0.193163	0.0581246	6.72585	0.0142533	0.0024432	0.00138142	0.0026245	0.0026245
ENST00000270792.10	SH3BGRL3	0.00089289	0.0178933	0.10401	0.0313069	8.18721	0.00389417	0.000264538	0.00054639	0.00120565	0.00120565
ENST00000496967.1	RUNX3	0.000894075	0.0179123	3.40966	1.02642	1.9018	4.4411	0.90983	0.281876	0.670475	0.670475
ENST00000252996.9	TAF4	0.000895086	0.0179278	0.192049	0.0578187	6.78502	0.0137942	0.00250219	0.000909379	0.0025123	0.0025123
ENST00000534993.5	DHRS4L2	0.000896004	0.0179415	0.311531	0.0937979	5.50722	0.038943	0.00632099	0.00596355	0.00687607	0.00687607
ENST00000314666.11	PFAS	0.000896547	0.0179476	0.18141	0.054623	6.76337	0.0128581	0.00192295	0.00180863	0.00255257	0.00255257
ENST00000597270.1	HNRNPM	0.000896796	0.0179478	0.387767	0.11676	5.42185	0.0560117	0.0130594	0.00056894	0.00739007	0.00739007
ENST00000468653.5	SMC4	0.000897623	0.0179596	-1.05296	0.317081	3.58819	0.391087	0.0979873	-0.0249008	0.0528235	0.0528235
ENST00000578895.5	CYBC1	0.000897938	0.0179611	0.176515	0.053156	6.91762	0.0126979	0.00195368	0.00223472	0.00228466	0.00228466
ENST00000492545.1	CTDSP1	0.000898467	0.017967	-0.931093	0.280405	3.32732	0.303927	0.0377808	0.0170279	0.0801597	0.0801597
ENST00000251527.10	ESYT2	0.000900646	0.0179957	0.563003	0.169587	7.28705	0.103239	0.0413435	-0.0311589	0.00179593	0.00179593
ENST00000620048.6	DENND1B	0.000900859	0.0179957	-0.172904	0.0520828	6.72316	0.00980819	0.00143915	-0.000389817	0.00262977	0.00262977
ENST00000560637.5	VPS13C	0.000900847	0.0179957	0.231921	0.0698602	6.21062	0.020338	0.00337159	0.00188064	0.00394908	0.00394908
ENST00000617429.5	ZNHIT3	0.000900769	0.0179957	-0.476313	0.143476	6.02959	0.0879254	0.0263192	-0.00149031	0.00455879	0.00455879
ENST00000555543.1	VTI1B	0.000902059	0.018015	-0.447653	0.134859	4.56652	0.0819422	0.0111736	0.0161068	0.0160863	0.0161068
ENST00000678508.1	EEF1A1	0.000902967	0.0180283	0.26355	0.0794032	12.3148	0.0212931	1.04716e-05	0.000558968	0.00944683	0.00944683
ENST00000617571.5	INF2	0.000903908	0.0180399	0.615776	0.185539	5.45743	0.138747	0.0444679	-0.0132269	0.00716935	0.00716935
ENST00000593804.5	DEDD2	0.000904024	0.0180399	0.311421	0.0938352	6.50108	0.0396609	0.00557327	0.00763429	0.00311895	0.00763429
ENST00000591120.1	SAFB2	0.000905757	0.0180697	-0.799272	0.24087	3.68702	0.237613	0.0418185	0.0156348	0.0452089	0.0452089
ENST00000656198.1	KCNAB2	0.000906241	0.0180746	0.667207	0.20108	4.73046	0.167012	0.0465573	-0.00472931	0.0140922	0.0140922
ENST00000489144.5	POLR2J3	0.000907128	0.0180875	0.298761	0.0900466	6.58174	0.0365075	0.00595816	0.00620442	0.00292824	0.00620442
ENST00000360370.9	SLC41A3	0.000907964	0.0180994	0.1935	0.0583253	6.59308	0.0137035	0.00220008	0.000888446	0.00290268	0.00290268
ENST00000393312.5	ZNF800	0.000909019	0.0181156	-4.47841	1.35003	1.54606	6.16412	1.71854	-1.53444	1.01532	1.01532
ENST00000374811.8	LAS1L	0.000910965	0.0181496	-0.460551	0.138859	5.63061	0.0822314	0.0227047	0.000544422	0.00621823	0.00621823
ENST00000369042.6	BEND3	0.000911892	0.0181633	0.281656	0.0849286	5.81683	0.0268797	0.00544655	-0.00159581	0.00537276	0.00537276
ENST00000651453.1	NBEAL2	0.000912287	0.0181664	-0.559993	0.168863	4.22342	0.109636	0.0208697	-0.0014224	0.0219021	0.0219021
ENST00000389912.7	COX16	0.000913323	0.0181781	-0.20143	0.0607459	6.86378	0.0166003	0.00119857	0.00433652	0.0023733	0.00433652
ENST00000361763.9	CD3E	0.000913353	0.0181781	0.095905	0.0289224	9.22783	0.00365793	9.75361e-05	0.00102571	0.00115722	0.00115722
ENST00000411926.1	RPS27L	0.000914175	0.0181896	-0.249443	0.0752312	5.83599	0.0197317	0.00319579	-0.00186441	0.0052938	0.0052938
ENST00000582514.1	RAI1	0.000915815	0.0182175	0.544218	0.164159	4.50547	0.108039	0.023514	0.000469543	0.0169083	0.0169083
ENST00000585615.5	CLASRP	0.000916236	0.018221	-0.62818	0.189493	4.32186	0.161472	0.0187231	0.0351382	0.0198643	0.0351382
ENST00000422982.8	ANXA11	0.000919701	0.0182851	0.2229	0.0672601	6.42444	0.0187308	0.00347058	0.00131122	0.0033153	0.0033153
ENST00000445323.7	MTMR1	0.000922182	0.0183296	0.155293	0.0468702	6.94302	0.00841989	0.00105067	0.000430767	0.00224454	0.00224454
ENST00000433644.2	FANCC	0.000922467	0.0183305	-1.03375	0.312012	3.21522	0.341822	0.0502739	-0.023734	0.0957536	0.0957536
ENST00000216479.8	AHSA1	0.000922757	0.0183314	0.132674	0.0400455	7.59674	0.00567096	0.000890591	-0.000402772	0.00151487	0.00151487
ENST00000535388.2	ANGEL2	0.000923398	0.0183393	-4.14905	1.2524	1.38138	5.16469	1.1374	-1.137	1.21535	1.21535
ENST00000575354.6	CIC	0.000923988	0.0183462	0.270896	0.0817748	7.07541	0.0300399	0.00468968	0.005341	0.00205206	0.005341
ENST00000216455.9	PSMA3	0.000925997	0.0183813	-0.151705	0.0458034	7.36328	0.0079013	0.00142963	-0.000183457	0.0017173	0.0017173
ENST00000519082.5	ELOC	0.000926298	0.0183824	0.578744	0.174741	4.57778	0.137125	0.022541	0.0232607	0.0159407	0.0232607
ENST00000409565.5	MFF	0.0009327	0.0185046	0.515607	0.155769	5.60033	0.108872	0.0187541	0.0176419	0.00637138	0.0176419
ENST00000486670.1	ARHGEF11	0.000933087	0.0185074	-1.46065	0.441289	3.09016	0.731808	0.175352	-0.0606536	0.116752	0.116752
ENST00000376840.8	TBC1D8	0.000933555	0.0185119	-1.05795	0.319638	4.68956	0.349221	0.138683	-0.121875	0.0145699	0.0145699
ENST00000342745.5	SUSD6	0.000935817	0.018547	0.171582	0.0518508	6.65011	0.0106442	0.00125426	0.00101087	0.0027785	0.0027785
ENST00000594786.1	SLC27A5	0.000935783	0.018547	-0.292611	0.0884246	5.45677	0.0284818	0.00455505	-0.00106065	0.00717332	0.00717332
ENST00000317216.3	EGR3	0.00093953	0.0186157	0.633071	0.191374	4.0919	0.1412	0.0295483	-0.0033402	0.0253875	0.0253875
ENST00000297591.10	VIRMA	0.000941364	0.0186374	-0.267672	0.0809291	6.16243	0.0230129	0.00571849	-0.00382049	0.00410578	0.00410578
ENST00000298281.8	PCF11	0.000941325	0.0186374	0.303673	0.0918135	6.21129	0.0359086	0.00869764	0.0016065	0.00394695	0.00394695
ENST00000443891.5	CTDSP1	0.000941037	0.0186374	-3.36981	1.01881	1.93179	4.65226	0.632637	0.92433	0.646494	0.92433
ENST00000591608.2	PLPPR2	0.00094182	0.0186415	-0.645222	0.195087	5.30659	0.170564	0.0354353	0.0216532	0.00817815	0.0216532
ENST00000260453.4	MNS1	0.000942342	0.018647	0.647016	0.195639	3.90191	0.145302	0.024698	-5.72335e-05	0.0327139	0.0327139
ENST00000431044.5	NA	0.000942902	0.0186532	0.512573	0.154995	5.99257	0.0869836	0.0313435	-0.021138	0.00469156	0.00469156
ENST00000341426.9	NADK	0.000943601	0.0186621	0.120249	0.0363637	7.90989	0.00445681	0.000663868	-0.000515241	0.00131961	0.00131961
ENST00000297071.9	TRA2A	0.000945541	0.0186956	0.257305	0.0778238	6.5266	0.0271296	0.00289712	0.00618768	0.00305691	0.00618768
ENST00000557699.5	SLC22A17	0.000946808	0.0187157	0.652862	0.197485	3.91127	0.141161	0.0262226	-0.00960726	0.0322782	0.0322782
ENST00000476089.1	ITGA4	0.000948776	0.0187497	-0.174822	0.0528915	6.82216	0.012397	0.00175092	0.00228438	0.00244534	0.00244534
ENST00000533161.5	RPS2	0.000949255	0.0187543	0.248999	0.0753368	7.25477	0.025411	0.00330369	0.00520976	0.00183128	0.00520976
ENST00000295031.9	SANBR	0.000956338	0.0188893	3.09896	0.938207	1.72086	3.85704	0.48888	0.731083	0.831468	0.831468
ENST00000599293.1	EMC10	0.000957915	0.0189155	0.405404	0.122753	6.34141	0.0651976	0.0190563	0.000808629	0.00354606	0.00354606
ENST00000480029.5	U2SURP	0.000960192	0.0189555	-0.311345	0.0942915	5.69011	0.0293182	0.00740518	-0.00710826	0.00593114	0.00593114
ENST00000434585.6	RAB11FIP3	0.00096165	0.0189793	0.632037	0.191439	5.78704	0.16382	0.0249117	0.0300614	0.00549821	0.0300614
ENST00000491272.2	STAT3	0.00097014	0.0191419	0.544566	0.165068	4.77637	0.110563	0.0273064	-0.000310212	0.0135646	0.0135646
ENST00000547730.1	DTX1	0.00097299	0.0191931	-3.25682	0.987448	1.27438	3.33063	0.102486	0.0832129	1.36009	1.36009
ENST00000586944.5	PTBP1	0.000976266	0.0192477	0.188553	0.0571846	6.73478	0.0121251	0.002298	-0.000473743	0.00260712	0.00260712
ENST00000382422.6	BAZ1A	0.000976122	0.0192477	0.194664	0.0590371	6.85191	0.0134529	0.00283455	-0.000228762	0.00239352	0.00239352
ENST00000374865.5	MRPL50	0.000979309	0.0193027	-0.18765	0.0569256	6.45406	0.0121448	0.00162319	0.000353179	0.00323758	0.00323758
ENST00000644583.1	NFATC4	0.000981541	0.0193366	-1.16937	0.354811	3.00055	0.43329	0.0534143	-0.0245897	0.135422	0.135422
ENST00000555393.5	NFATC4	0.000981541	0.0193366	-1.16937	0.354811	3.00055	0.43329	0.0534143	-0.0245897	0.135422	0.135422
ENST00000673822.2	DDHD1	0.000982019	0.0193409	-0.197083	0.0598013	6.78392	0.0151365	0.00284996	0.00150504	0.00251433	0.00251433
ENST00000589985.5	GPI	0.0009847	0.0193887	-0.503674	0.152866	4.37531	0.0833961	0.016143	-0.00703049	0.0189092	0.0189092
ENST00000677485.1	LAMB1	0.000985827	0.0194008	-2.5648	0.778499	2.05141	2.62548	0.352595	0.462437	0.556495	0.556495
ENST00000374741.4	OXLD1	0.000985739	0.0194008	-0.487991	0.14812	4.70315	0.0898126	0.0184991	0.00446604	0.0144101	0.0144101
ENST00000164227.10	BCL3	0.000986206	0.0194032	-2.62766	0.797607	1.83192	2.71092	0.225014	0.574412	0.729251	0.729251
ENST00000436881.3	AJM1	0.000986856	0.0194109	0.289482	0.0878751	5.49499	0.0309746	0.00463658	0.00265667	0.00694647	0.00694647
ENST00000482507.5	ATG4B	0.000989199	0.0194519	-0.44911	0.136359	5.82832	0.0828226	0.00934291	0.0185478	0.00532524	0.0185478
ENST00000258439.8	TMEM127	0.000989809	0.0194589	0.235765	0.0715871	6.16523	0.0171657	0.00359047	-0.00297781	0.00409659	0.00409659
ENST00000543510.1	TMEM258	0.000992253	0.0195018	-0.562043	0.170693	4.13253	0.117719	0.0195053	0.00918457	0.0241987	0.0241987
ENST00000369535.5	NRAS	0.00099385	0.0195281	0.107716	0.0327179	8.06155	0.00396005	0.00035455	0.000244489	0.00125114	0.00125114
ENST00000648664.1	WIZ	0.000994775	0.0195412	-4.53743	1.37832	1.57557	6.45575	1.86739	-1.51829	0.982255	0.982255
ENST00000299275.10	PLEKHA5	0.000996566	0.0195713	-0.376539	0.114398	5.59178	0.0582387	0.0111869	0.00844333	0.00641558	0.00844333
ENST00000679827.1	PPIL2	0.000998001	0.0195944	-3.45651	1.05026	1.9507	4.61928	1.02291	0.270891	0.631669	0.631669
ENST00000392542.6	RFC5	0.000998996	0.0196089	-0.58044	0.176382	4.78221	0.135124	0.033168	0.00939524	0.0134979	0.0134979
ENST00000344686.8	MAP3K14	0.00100298	0.019682	0.434462	0.132068	5.47381	0.0584385	0.0190919	-0.0168276	0.00707093	0.00707093
ENST00000421140.6	NSUN5P1	0.00100324	0.019682	-0.218303	0.0663612	6.06355	0.0153974	0.00216604	-0.000790314	0.00443968	0.00443968
ENST00000382070.7	CREBBP	0.00100473	0.0197061	0.348946	0.106088	6.26845	0.0500346	0.00930013	0.007582	0.00376552	0.007582
ENST00000396863.8	MYBL2	0.00100595	0.0197249	-0.258753	0.0786755	6.85774	0.0258503	0.0069012	0.000304304	0.00238356	0.00238356
ENST00000370021.1	PRPF38B	0.00101169	0.0198323	0.143007	0.0435035	7.54554	0.00840638	0.00105248	0.00178636	0.00155468	0.00178636
ENST00000553916.6	MYO5A	0.00101275	0.0198479	4.5623	1.388	1.588	6.27192	1.92124	-1.8868	0.968572	0.968572
ENST00000280979.9	AKAP6	0.00101396	0.0198665	-0.556563	0.169342	4.12421	0.117798	0.0185819	0.0125046	0.0244332	0.0244332
ENST00000614592.4	GTF2IP1	0.00101697	0.0199202	-0.289393	0.0880742	6.2299	0.0291494	0.00774825	-0.00271717	0.00388735	0.00388735
ENST00000526177.5	GDPD5	0.00101791	0.0199335	-0.603572	0.183706	4.16397	0.128826	0.0272701	-0.00284982	0.0233517	0.0233517
ENST00000377759.9	SNX5	0.0010201	0.0199712	-0.413576	0.125901	6.32449	0.0580372	0.0201812	-0.0117767	0.00359551	0.00359551
ENST00000358154.8	METTL9	0.00102391	0.0200407	-0.153617	0.0467793	7.52097	0.00970545	0.00120611	0.00207635	0.00157466	0.00207635
ENST00000631745.1	TRBJ1-2	0.00102516	0.0200548	0.668146	0.203484	3.6542	0.146577	0.0145164	0.00129792	0.0475924	0.0475924
ENST00000633553.1	TRBJ1-2	0.00102516	0.0200548	0.668146	0.203484	3.6542	0.146577	0.0145164	0.00129792	0.0475924	0.0475924
ENST00000295095.11	ARHGAP15	0.00102684	0.0200824	-0.161029	0.0490483	6.87036	0.00989376	0.0012464	0.00139694	0.00236219	0.00236219
ENST00000395254.8	ZNF365	0.00103032	0.0201401	-3.69664	1.1263	1.15517	4.20768	0.36658	-0.231412	1.53625	1.53625
ENST00000304658.10	XPO6	0.00103006	0.0201401	0.120829	0.0368136	8.05594	0.00600617	0.00064904	0.00138382	0.00125341	0.00138382
ENST00000519610.1	ANXA6	0.00103104	0.0201488	1.00623	0.306597	3.27433	0.336281	0.0537915	-0.013125	0.0872112	0.0872112
ENST00000268766.11	NEK8	0.00103153	0.0201532	0.559506	0.170489	4.38042	0.128794	0.0154074	0.0281921	0.0188226	0.0281921
ENST00000353999.6	EIF4H	0.00103425	0.0202012	0.117914	0.0359379	8.4125	0.00566564	0.000790065	0.00107812	0.00114723	0.00114723
ENST00000328070.10	ZNF71	0.00103521	0.0202147	0.316591	0.0964987	5.75385	0.0354857	0.00832601	-0.00155503	0.005642	0.005642
ENST00000697783.1	RASGRP1	0.00103562	0.0202174	4.69656	1.43159	1.67268	6.8556	2.19488	-1.89702	0.879283	0.879283
ENST00000380476.7	EPHX2	0.00103623	0.0202242	0.398651	0.121522	6.44534	0.0646156	0.018891	0.00228245	0.00326024	0.00326024
ENST00000571370.1	TP53	0.00103686	0.0202312	0.286718	0.0874052	5.48344	0.0262193	0.00444554	-0.00249905	0.00701396	0.00701396
ENST00000463050.5	SNX5	0.00103737	0.020236	-0.302756	0.0922984	5.57893	0.0337013	0.00629577	0.00145785	0.00648271	0.00648271
ENST00000304895.9	GUSB	0.00103819	0.0202466	0.219425	0.0668985	6.30256	0.0193379	0.00305221	0.00306491	0.00366091	0.00366091
ENST00000330949.3	SOX1	0.00103906	0.0202533	0.362441	0.110509	5.05767	0.0465892	0.00794553	0.00102971	0.010373	0.010373
ENST00000436639.7	SESN1	0.00103904	0.0202533	-0.441513	0.134618	4.78363	0.0695414	0.0137015	0.000125064	0.0134817	0.0134817
ENST00000382361.8	FSCN1	0.00104167	0.0202989	-0.838719	0.255783	3.63674	0.221215	0.0492193	-0.0364938	0.0489182	0.0489182
ENST00000268042.7	ARRDC4	0.00104311	0.0203218	-0.50394	0.153704	4.28917	0.0933714	0.0149404	0.00654041	0.0204972	0.0204972
ENST00000316156.8	MAP7D1	0.00104383	0.0203305	0.358837	0.109454	6.23567	0.0429672	0.0141012	-0.00867874	0.00386899	0.00386899
ENST00000316985.7	NSD3	0.00104508	0.0203496	0.147929	0.0451264	7.24639	0.00834586	0.00121393	0.00101228	0.00184066	0.00184066
ENST00000439742.7	MXD3	0.00104644	0.0203709	0.255537	0.0779616	6.69843	0.0204759	0.00643815	-0.00533051	0.00267887	0.00267887
ENST00000494282.6	AIG1	0.00104732	0.0203826	-0.462623	0.141151	4.653	0.0794786	0.0148798	0.00421094	0.0150057	0.0150057
ENST00000525451.6	CFL1	0.00104794	0.0203867	1.25099	0.381709	4.36847	0.644331	0.0855999	0.132952	0.0190264	0.132952
ENST00000309602.5	LRFN4	0.00104806	0.0203867	0.127099	0.0387818	7.60982	0.00665111	0.00050237	0.00175367	0.00150509	0.00175367
ENST00000409085.9	AAK1	0.00104925	0.0204045	-0.72981	0.222708	4.09545	0.217539	0.0491197	0.0230704	0.0252789	0.0252789
ENST00000367843.7	DCAF6	0.00105149	0.0204428	0.542194	0.165486	5.58133	0.0986084	0.0346083	-0.0215884	0.00647012	0.00647012
ENST00000639877.1	RPS10-NUDT3	0.00105242	0.0204555	-0.61153	0.186662	5.34471	0.143646	0.04436	-0.00504098	0.00790429	0.00790429
ENST00000464324.5	RASGRP2	0.00105382	0.0204776	-0.870827	0.265841	4.15513	0.273576	0.0824232	-0.0248306	0.0235837	0.0235837
ENST00000463726.1	RNF149	0.00105432	0.0204794	-0.600219	0.183239	4.00773	0.141725	0.0221207	0.0199367	0.0282439	0.0282439
ENST00000370775.3	RTL8A	0.00105446	0.0204794	-0.37178	0.1135	5.23226	0.0569249	0.00549329	0.0138302	0.00875451	0.0138302
ENST00000554826.2	AKT1	0.00105642	0.0205123	0.41789	0.127598	6.04961	0.0662842	0.0199336	-0.00256556	0.00448827	0.00448827
ENST00000496200.5	IMPDH1	0.00105731	0.0205242	0.286003	0.0873341	6.54503	0.033692	0.00728495	0.00415592	0.00301309	0.00415592
ENST00000397472.6	GATD1	0.00106158	0.0205981	2.4226	0.740024	3.83703	2.02047	0.785489	-0.460779	0.0359648	0.0359648
ENST00000372997.3	NUDT13	0.00106166	0.0205981	-0.737458	0.22527	3.79925	0.185313	0.0380654	-0.0103661	0.0380547	0.0380547
ENST00000612215.1	LAIR1	0.00106391	0.0206311	0.684237	0.209051	3.60201	0.149575	0.0138754	-0.00247466	0.0516784	0.0516784
ENST00000596835.1	LAIR1	0.00106391	0.0206311	0.684237	0.209051	3.60201	0.149575	0.0138754	-0.00247466	0.0516784	0.0516784
ENST00000335791.10	ST6GALNAC4	0.00106991	0.0207421	-0.27919	0.085341	5.63228	0.0289849	0.00471469	0.00228619	0.00620994	0.00620994
ENST00000488876.5	STARD3	0.00107172	0.0207719	-0.832642	0.254553	4.7046	0.285745	0.060706	0.0364902	0.0143931	0.0364902
ENST00000258083.3	PRADC1	0.00107624	0.0208542	0.163493	0.050001	6.765	0.0109046	0.00120065	0.00240636	0.0025495	0.0025495
ENST00000569584.6	TERF2	0.00107664	0.0208567	0.288301	0.0881737	5.51741	0.0342647	0.00418755	0.00747435	0.00681817	0.00747435
ENST00000500893.4	ZCCHC3	0.00107995	0.0209154	0.124611	0.0381211	7.43393	0.00509651	0.000529627	1.80192e-05	0.0016502	0.0016502
ENST00000397276.6	PABPN1	0.00108026	0.0209161	0.16102	0.0492605	7.25382	0.00941102	0.00180756	0.000233433	0.00183234	0.00183234
ENST00000412139.6	DMTF1	0.00108105	0.0209259	-3.95359	1.20959	1.28365	4.72075	0.8476	-0.808251	1.34707	1.34707
ENST00000489495.5	FUBP1	0.00108137	0.0209269	-0.858711	0.262727	4.16398	0.299238	0.0801869	0.0173414	0.0233515	0.0233515
ENST00000216122.9	MCM5	0.00108289	0.0209509	0.208959	0.0639397	6.95263	0.0151827	0.00390279	-0.00129831	0.00222965	0.00222965
ENST00000333003.10	NR2C1	0.00108348	0.0209569	-0.336731	0.103042	5.62031	0.0467575	0.00623245	0.00969401	0.00626977	0.00969401
ENST00000532990.1	STIM1	0.00108389	0.0209594	0.79362	0.242861	3.56044	0.228481	0.0332652	0.0161484	0.0552071	0.0552071
ENST00000367589.3	XPR1	0.00108653	0.0210051	-0.312723	0.0957185	5.72979	0.0383041	0.00799399	0.00321281	0.00574906	0.00574906
ENST00000444502.5	TOP3B	0.00108754	0.0210192	-0.495731	0.151746	5.49008	0.0956259	0.0275653	-0.000189065	0.00697507	0.00697507
ENST00000452015.9	PPP1R3E	0.00109081	0.021072	0.231079	0.0707529	6.31823	0.0220264	0.00321107	0.0042979	0.00361404	0.0042979
ENST00000436063.7	DNTTIP2	0.00109083	0.021072	0.307458	0.0941393	5.56565	0.0325297	0.00674016	-0.00152695	0.00655315	0.00655315
ENST00000316937.8	TRAPPC14	0.0010914	0.0210723	0.269648	0.0825663	5.87604	0.0254771	0.00509304	-0.000512992	0.00513275	0.00513275
ENST00000395787.4	APIP	0.00109127	0.0210723	-0.186048	0.0569672	6.67142	0.0115941	0.00213394	-0.000621429	0.00273394	0.00273394
ENST00000306378.11	BPTF	0.0010922	0.0210824	0.322462	0.0987442	6.71007	0.0389567	0.01197	-0.00226735	0.00265561	0.00265561
ENST00000366899.4	DUSP10	0.00109343	0.0211008	-0.68775	0.210623	3.86706	0.175617	0.0321343	0.0100115	0.0344088	0.0344088
ENST00000511137.5	STARD4	0.00109404	0.021107	-0.845154	0.25884	4.01444	0.243456	0.072503	-0.0360394	0.0279944	0.0279944
ENST00000309575.5	CHST2	0.00109533	0.0211266	0.121729	0.037285	7.55815	0.00554078	0.000540601	0.000828657	0.00154465	0.00154465
ENST00000673685.1	KCNN2	0.00109603	0.0211347	-0.909719	0.278658	3.84084	0.27974	0.0807132	-0.0413839	0.0357624	0.0357624
ENST00000390447.3	TRAV19	0.00109771	0.0211618	0.561246	0.17194	4.14074	0.129975	0.017826	0.0265188	0.0239716	0.0265188
ENST00000409644.6	WDR81	0.00109986	0.0211978	0.308924	0.0946559	6.04018	0.0393818	0.00405671	0.00938289	0.00452136	0.00938289
ENST00000566316.5	ATF7IP2	0.00110523	0.0212958	-0.41876	0.128365	4.67862	0.0656141	0.0100169	0.00624055	0.0146993	0.0146993
ENST00000510439.7	GOLGA6L4	0.00110572	0.0212998	-0.317875	0.0974433	5.396	0.0413743	0.00668606	0.00714026	0.00755675	0.00755675
ENST00000473508.1	DQX1	0.00110692	0.0213108	-0.8044	0.246609	3.58428	0.204047	0.0380716	-0.0256606	0.0531526	0.0531526
ENST00000249786.9	SERF2	0.00110661	0.0213108	0.550121	0.168649	6.27867	0.114833	0.0389302	-0.00887621	0.00373378	0.00373378
ENST00000676725.1	HNRNPA1	0.00110714	0.0213108	-0.874267	0.268034	5.31178	0.238107	0.0996229	-0.0886181	0.00814003	0.00814003
ENST00000585128.6	ENOSF1	0.00110744	0.0213112	3.57411	1.09578	2.1326	5.1717	1.30038	0.373912	0.500711	0.500711
ENST00000260653.5	SIX3	0.00110877	0.0213314	-0.489094	0.149966	4.3803	0.0912802	0.01491	0.00948523	0.0188247	0.0188247
ENST00000360595.7	MEF2D	0.00111132	0.021375	0.297831	0.0913392	5.8652	0.0328156	0.00733848	0.000417287	0.00517579	0.00517579
ENST00000630854.3	INPP5D	0.00111315	0.0213939	-0.426103	0.130697	5.34908	0.0577453	0.0177486	-0.0136535	0.00787377	0.00787377
ENST00000445964.6	INPP5D	0.00111315	0.0213939	-0.426103	0.130697	5.34908	0.0577453	0.0177486	-0.0136535	0.00787377	0.00787377
ENST00000423764.6	TP73-AS1	0.00111268	0.0213939	-0.356361	0.109301	5.59412	0.0429128	0.0115166	-0.00549804	0.00640343	0.00640343
ENST00000615152.5	RRM2	0.00111406	0.021406	0.890903	0.273282	5.12301	0.314665	0.102306	-0.00661596	0.00971857	0.00971857
ENST00000356003.6	WWP2	0.00111851	0.0214859	4.95839	1.5215	1.92248	7.93095	2.81857	-2.12449	0.653869	0.653869
ENST00000624234.3	EIF3L	0.00111909	0.0214916	-0.996283	0.305727	6.99018	0.359215	0.13803	-0.0612287	0.00217286	0.00217286
ENST00000354765.6	PLAGL1	0.00111978	0.0214993	-3.19149	0.979417	1.79799	4.2068	0.657652	0.781235	0.759316	0.781235
ENST00000382466.7	ZDHHC20	0.00112695	0.0216316	0.183151	0.0562373	7.88389	0.0138584	0.00323771	0.00150623	0.00133294	0.00150623
ENST00000564946.5	PRR14	0.00113151	0.0217136	0.526629	0.161761	4.90589	0.0965191	0.0271583	-0.010511	0.0120915	0.0120915
ENST00000588238.1	UBXN6	0.00113613	0.0217907	0.298315	0.0916638	5.46219	0.0289163	0.00546283	-0.00268942	0.00714055	0.00714055
ENST00000495883.1	SNAP25	0.00113639	0.0217907	-3.58314	1.10102	1.09842	3.87447	0.192387	-0.163885	1.62598	1.62598
ENST00000427641.2	NCBP2	0.0011363	0.0217907	0.316794	0.097343	6.29996	0.0330819	0.0105448	-0.00682669	0.00366874	0.00366874
ENST00000570070.1	WDR59	0.00113713	0.0217994	-0.817932	0.251347	3.88758	0.234565	0.0613661	-0.0190397	0.0333968	0.0333968
ENST00000405675.7	CSNK1E	0.00113893	0.0218262	0.434338	0.133488	5.56856	0.0713623	0.0201911	-0.00173184	0.00653764	0.00653764
ENST00000249700.9	TMOD2	0.00113933	0.0218262	-0.13682	0.0420512	7.22518	0.00611337	0.000787653	-0.000165835	0.00186481	0.00186481
ENST00000568339.5	COX4I1	0.0011394	0.0218262	0.489525	0.150455	5.19579	0.075691	0.0248953	-0.0201448	0.00905975	0.00905975
ENST00000369780.9	NEURL1	0.00114232	0.0218767	0.224551	0.069031	6.75157	0.0208453	0.00120182	0.00594611	0.00257488	0.00594611
ENST00000264607.9	ASB1	0.00114581	0.0219378	0.133785	0.0411387	7.28648	0.00641689	0.000742046	0.000567181	0.00179655	0.00179655
ENST00000535831.5	HIP1R	0.0011468	0.0219513	-0.727132	0.22361	3.9035	0.207928	0.0423626	0.0192771	0.0326393	0.0326393
ENST00000698117.1	SH2D1A	0.00114766	0.0219622	0.333271	0.102495	6.25638	0.040068	0.0119545	-0.00352076	0.00380341	0.00380341
ENST00000640616.1	TBC1D9B	0.00115202	0.0220345	0.817607	0.251533	3.63254	0.243324	0.0456598	0.00781541	0.0492433	0.0492433
ENST00000518459.1	TBC1D9B	0.00115202	0.0220345	0.817607	0.251533	3.63254	0.243324	0.0456598	0.00781541	0.0492433	0.0492433
ENST00000282344.11	USP12	0.00115261	0.0220401	0.126805	0.0390127	7.42638	0.00663938	0.000625872	0.00164351	0.00165712	0.00165712
ENST00000642230.1	TTLL9	0.00115344	0.0220505	-3.68855	1.13489	1.15113	4.14024	0.38943	-0.316152	1.54252	1.54252
ENST00000254878.8	RIDA	0.00115587	0.0220875	-0.316066	0.0972645	5.3919	0.039272	0.00660689	0.00502148	0.00758368	0.00758368
ENST00000395542.6	COBL	0.00115596	0.0220875	2.36248	0.727023	4.37423	2.09142	0.773916	-0.252635	0.0189276	0.0189276
ENST00000335325.9	ZNRF1	0.00116108	0.0221797	0.170263	0.0524166	7.98518	0.0119939	0.00120428	0.00291698	0.00128369	0.00291698
ENST00000304031.8	HS1BP3	0.00116391	0.0222282	-0.377105	0.116119	4.94723	0.0549539	0.00860788	0.00675644	0.0116175	0.0116175
ENST00000360566.6	RRM2	0.0011644	0.0222319	0.454889	0.140075	5.99085	0.0811015	0.0247338	-0.000953252	0.0046978	0.0046978
ENST00000360541.10	ETF1	0.00116918	0.0223175	-0.115438	0.0355601	7.99245	0.00530657	0.000616351	0.0010196	0.00128043	0.00128043
ENST00000393161.6	EXOC4	0.0011695	0.0223179	-0.277083	0.0853557	5.57183	0.0276849	0.00440817	0.00140731	0.00652023	0.00652023
ENST00000248244.6	TICAM1	0.00117076	0.0223364	0.302308	0.0931349	6.26481	0.0378259	0.001914	0.0110972	0.00377689	0.0110972
ENST00000308893.9	TAOK2	0.00117332	0.022374	0.201627	0.0621292	6.69061	0.0135232	0.0030954	-0.00143651	0.00269466	0.00269466
ENST00000652489.1	SAC3D1	0.00117326	0.022374	0.278017	0.0856677	6.56359	0.0319949	0.00274514	0.00826329	0.00296979	0.00826329
ENST00000544898.6	TK2	0.00117475	0.0223955	1.04764	0.322852	4.65435	0.437329	0.141361	-0.00627839	0.0149894	0.0149894
ENST00000632616.1	RPH3AL	0.00117999	0.0224898	0.39729	0.122482	5.11305	0.0539932	0.0126883	-0.00438656	0.00981431	0.00981431
ENST00000567736.6	ANKRD11	0.00118155	0.0225081	0.203812	0.0628411	6.28493	0.0162027	0.00220898	0.00246711	0.00371453	0.00371453
ENST00000532917.3	CD3G	0.00118133	0.0225081	0.107578	0.0331688	8.05884	0.00363278	0.000398018	-0.000196929	0.00125224	0.00125224
ENST00000472577.1	PKD1	0.00118271	0.0225245	0.586076	0.180719	4.93227	0.142237	0.0159304	0.0330588	0.0117895	0.0330588
ENST00000429266.5	GPANK1	0.00118933	0.0226336	0.792698	0.244552	4.29997	0.198559	0.0694251	-0.0568658	0.0202837	0.0202837
ENST00000453746.5	GPANK1	0.00118933	0.0226336	0.792698	0.244552	4.29997	0.198559	0.0694251	-0.0568658	0.0202837	0.0202837
ENST00000375893.6	GPANK1	0.00118933	0.0226336	0.792698	0.244552	4.29997	0.198559	0.0694251	-0.0568658	0.0202837	0.0202837
ENST00000487182.5	NA	0.00119258	0.0226897	-0.954877	0.294656	4.83509	0.377724	0.0535759	0.0766576	0.0128966	0.0766576
ENST00000556042.5	CEP128	0.00119395	0.02271	1.19279	0.368107	3.18983	0.45343	0.103602	-0.070341	0.0996522	0.0996522
ENST00000334705.12	FAM91A1	0.00119518	0.0227277	-0.172612	0.053275	6.87042	0.00958335	0.00189525	-0.00108919	0.00236209	0.00236209
ENST00000296597.10	NDUFAF2	0.00119848	0.0227846	-0.31509	0.0972728	5.80472	0.0411389	0.00305364	0.0111393	0.00542335	0.0111393
ENST00000373079.4	NAP1L3	0.00120009	0.0228095	-0.498081	0.153783	4.31652	0.0860187	0.0155087	-0.00101708	0.019965	0.019965
ENST00000399799.3	ROCK1	0.00120255	0.0228505	0.184111	0.0568545	6.80945	0.0140479	0.00218759	0.00266106	0.00246796	0.00266106
ENST00000552994.5	ZFC3H1	0.0012045	0.0228818	-0.620712	0.191707	5.75704	0.159687	0.0314427	0.0236847	0.00562798	0.0236847
ENST00000632760.1	IGHV3-19	0.00120663	0.0229109	-2.9209	0.902261	1.4427	2.72001	0.0833611	0.117284	1.13775	1.13775
ENST00000521488.1	IGHV3-19	0.00120663	0.0229109	-2.9209	0.902261	1.4427	2.72001	0.0833611	0.117284	1.13775	1.13775
ENST00000228872.9	CDKN1B	0.00120722	0.0229162	0.120897	0.0373466	7.60391	0.00601974	0.000582659	0.00146097	0.00150949	0.00150949
ENST00000529189.5	LTBP3	0.00120818	0.022927	0.546122	0.168715	4.84101	0.122219	0.0298679	0.0110628	0.0128294	0.0128294
ENST00000366728.6	GUK1	0.00120839	0.022927	0.744596	0.230034	5.14961	0.229826	0.0590646	0.0203091	0.00946971	0.0203091
ENST00000424155.6	TMED3	0.00120922	0.0229369	-0.193141	0.0596724	6.36032	0.0125915	0.00184939	-9.88444e-05	0.0034918	0.0034918
ENST00000465525.6	PTPRU	0.00120974	0.0229382	-3.13787	0.969503	1.5115	3.44644	0.354797	0.260916	1.05511	1.05511
ENST00000550106.5	VEZT	0.0012099	0.0229382	4.34117	1.3413	1.47744	5.69074	1.6032	-1.55695	1.09544	1.09544
ENST00000649841.1	PTP4A2	0.00121539	0.0230366	-0.908517	0.280819	4.02127	0.335369	0.0905442	0.0191405	0.0277444	0.0277444
ENST00000301634.12	TK1	0.00121619	0.023046	0.194353	0.0600773	6.45211	0.0117604	0.00217128	-0.00163573	0.00324264	0.00324264
ENST00000310528.9	SUGT1	0.00122155	0.0231418	0.193017	0.0596873	6.3787	0.0119042	0.00190384	-0.000994341	0.00344001	0.00344001
ENST00000490970.5	ARHGEF39	0.00122487	0.0231989	0.592393	0.183232	4.46535	0.125276	0.0328768	-0.00788	0.017484	0.017484
ENST00000429814.3	TRIM34	0.00122735	0.02324	-0.470825	0.145656	4.59216	0.0889847	0.0160663	0.0120358	0.0157572	0.0157572
ENST00000259523.10	MYC	0.00122811	0.0232486	-0.413496	0.127928	5.37662	0.0632177	0.0168629	-0.00195801	0.00768534	0.00768534
ENST00000284245.9	C16orf74	0.00122844	0.023249	-3.05649	0.945641	1.61588	3.70034	0.402926	0.719193	0.938428	0.938428
ENST00000581486.6	NCOA4	0.00122895	0.0232529	0.122466	0.0378907	7.68662	0.00606136	0.000702888	0.00124962	0.00145068	0.00145068
ENST00000485972.6	CDK5	0.00123371	0.0233371	-0.149932	0.0464046	6.94701	0.00814283	0.000991742	0.000756953	0.00223834	0.00223834
ENST00000259633.9	CD72	0.00123522	0.0233598	-2.84418	0.880382	2.37424	3.35689	0.652005	0.510604	0.360787	0.510604
ENST00000411486.7	HJURP	0.00123926	0.0234302	0.139397	0.043161	7.47602	0.00727594	0.00118159	0.000626555	0.00161272	0.00161272
ENST00000432278.5	ETS2	0.00124064	0.0234505	0.610681	0.189102	4.03406	0.141242	0.0263519	0.010352	0.0272876	0.0272876
ENST00000673153.1	UBL7	0.00124519	0.0235111	0.24893	0.0771081	6.30384	0.0220103	0.00526144	-0.000985844	0.00365704	0.00365704
ENST00000367571.3	PLAGL1	0.00124433	0.0235111	-3.4041	1.05439	2.05539	4.81045	0.0679167	1.59968	0.553662	1.59968
ENST00000361219.11	SERBP1	0.0012454	0.0235111	0.202119	0.0626092	6.92295	0.0152216	0.00360372	0.000103725	0.00227614	0.00227614
ENST00000395081.7	UBL7	0.00124519	0.0235111	0.24893	0.0771081	6.30384	0.0220103	0.00526144	-0.000985844	0.00365704	0.00365704
ENST00000534968.5	CD84	0.00124515	0.0235111	0.570299	0.176654	7.09387	0.109617	0.0447828	-0.0297269	0.00202732	0.00202732
ENST00000357947.4	TLL2	0.00124757	0.023546	0.726522	0.225085	3.75684	0.219146	0.0256561	0.0503385	0.0405856	0.0503385
ENST00000406875.8	HIPK2	0.00124787	0.023546	-0.134179	0.041571	7.23525	0.00691052	0.000738951	0.0011477	0.00185327	0.00185327
ENST00000370768.7	FUBP1	0.00124844	0.0235508	0.150307	0.0465697	7.38363	0.00938016	0.000981812	0.00227129	0.00169742	0.00227129
ENST00000372703.1	EXO5	0.00124976	0.0235699	0.568243	0.176075	4.98317	0.134073	0.018698	0.0278058	0.0112014	0.0278058
ENST00000492127.5	STK25	0.00125011	0.0235706	-0.259019	0.0802615	5.82893	0.0263183	0.00434011	0.00339868	0.00532274	0.00532274
ENST00000324306.11	ZKSCAN1	0.00125157	0.0235921	0.135468	0.0419815	7.56597	0.00755532	0.00110516	0.00145712	0.00153851	0.00153851
ENST00000566398.1	CPNE7	0.00125468	0.023645	0.732907	0.227177	4.06553	0.200595	0.051193	-0.00188128	0.0262213	0.0262213
ENST00000343010.8	C3orf62	0.00125524	0.0236496	0.30319	0.0939828	5.58859	0.0326632	0.00681702	-0.000459692	0.00643213	0.00643213
ENST00000448854.1	PGAP6	0.00125594	0.0236568	-0.752227	0.233186	3.90821	0.220811	0.0491444	0.0146776	0.0324194	0.0324194
ENST00000295992.8	PCOLCE2	0.00125668	0.023665	-1.82623	0.56615	3.26695	1.05771	0.392551	-0.321078	0.0882382	0.0882382
ENST00000288207.7	CCNB2	0.00125741	0.0236728	0.130526	0.0404667	7.268	0.00574823	0.000639685	0.000156668	0.00181665	0.00181665
ENST00000243077.8	LRP1	0.00126138	0.0237415	0.310627	0.0963295	5.31845	0.0319834	0.00582765	-0.00203173	0.00809142	0.00809142
ENST00000482456.6	SEC31B	0.00126498	0.0238034	-0.908182	0.281711	4.66451	0.342671	0.0734598	0.0455817	0.0148674	0.0455817
ENST00000481968.2	NA	0.00126547	0.0238066	-0.411512	0.127652	4.88875	0.0644591	0.0121557	0.0049148	0.012287	0.012287
ENST00000392038.7	AKT2	0.00126615	0.0238136	0.331428	0.102815	7.29137	0.0456386	0.00765864	0.00819774	0.0017913	0.00819774
ENST00000525946.5	STT3A	0.00126736	0.0238303	0.46119	0.143081	4.82503	0.0796944	0.0176975	0.00215954	0.0130108	0.0130108
ENST00000548278.2	RITA1	0.00126771	0.0238311	-0.200278	0.0621366	6.4758	0.0150943	0.00260941	0.00121672	0.00318203	0.00318203
ENST00000294172.7	NXF1	0.00126836	0.0238374	0.378539	0.117448	5.88964	0.0574203	0.0156117	0.00242929	0.00507925	0.00507925
ENST00000399273.5	CCDC144A	0.00126996	0.0238615	-0.243978	0.0757066	5.7778	0.0200931	0.00305942	-0.000265062	0.00553782	0.00553782
ENST00000499038.2	UBE2B	0.00127043	0.0238644	-0.285804	0.0886879	5.75007	0.0301584	0.00613967	0.000926937	0.00565866	0.00565866
ENST00000485292.1	SRSF10	0.0012743	0.0239311	0.199995	0.0620773	6.28819	0.0150931	0.00207585	0.00179134	0.00370454	0.00370454
ENST00000312090.10	MED16	0.00127542	0.0239463	-4.5704	1.41874	1.59206	6.45264	2.05509	-1.82252	0.964143	0.964143
ENST00000329153.10	PLEKHH1	0.00128041	0.0240281	-0.835408	0.259416	3.95406	0.262264	0.0705572	-0.00444184	0.0303881	0.0303881
ENST00000481941.5	DHX36	0.00128042	0.0240281	-0.375639	0.116646	5.55087	0.0528781	0.0137767	-0.000593423	0.00663281	0.00663281
ENST00000614484.4	SRRT	0.00128419	0.0240929	0.347585	0.107963	6.99152	0.0502319	0.00900306	0.00848092	0.00217088	0.00848092
ENST00000649266.1	ITM2B	0.00128669	0.0241339	-0.464142	0.144191	6.65367	0.0895778	0.00921528	0.0219715	0.00277099	0.0219715
ENST00000380770.5	ICAM4	0.00129274	0.0242414	-0.29403	0.0913821	5.60586	0.0284354	0.00618298	-0.00305879	0.00634305	0.00634305
ENST00000368716.9	S100A4	0.0012939	0.024257	-3.24889	1.00981	1.3799	3.42319	0.312307	0.00844105	1.21727	1.21727
ENST00000334379.11	TRMT11	0.00129533	0.0242772	-3.02089	0.939036	3.15505	3.79588	0.659121	0.663561	0.105227	0.663561
ENST00000084798.9	CA11	0.00129562	0.0242772	-0.222184	0.0690666	6.0036	0.0150772	0.00250361	-0.00216924	0.00465167	0.00465167
ENST00000473537.1	BZW1P2	0.00129646	0.024287	-0.771956	0.239979	5.23517	0.228988	0.0776542	-0.0148872	0.00873078	0.00873078
ENST00000530457.5	PSMA1	0.00129845	0.0243182	-0.563633	0.175242	5.18102	0.105902	0.0368764	-0.0236296	0.00918799	0.00918799
ENST00000620538.2	ATP10A	0.00130331	0.0244032	-1.37481	0.427592	2.92982	0.755589	0.121705	0.113988	0.152547	0.152547
ENST00000529379.2	NUP98	0.00130653	0.024457	-3.93361	1.22369	2.25605	5.87336	1.82178	-0.282574	0.424357	0.424357
ENST00000241502.9	FYTTD1	0.00130683	0.024457	-0.129821	0.0403865	7.37534	0.00526193	0.000741136	-0.000483824	0.00170547	0.00170547
ENST00000258962.5	SRSF1	0.00130853	0.024482	0.139941	0.0435396	7.59505	0.0076364	0.00132739	0.000874341	0.00151615	0.00151615
ENST00000278840.9	FADS2	0.00130881	0.024482	0.0978578	0.030447	8.89389	0.00398527	0.000177043	0.00121349	0.00111221	0.00121349
ENST00000308924.9	U2AF2	0.00130924	0.0244839	0.263963	0.0821306	7.30566	0.0289975	0.00265764	0.00746051	0.00177612	0.00746051
ENST00000409170.3	RPL36A-HNRNPH2	0.00130975	0.0244847	-1.00458	0.31258	6.74314	0.420002	0.0213829	0.125176	0.00259099	0.125176
ENST00000273038.7	VGLL4	0.00131026	0.0244847	-4.12277	1.28286	2.62967	7.07404	0.453717	2.01489	0.249702	2.01489
ENST00000527459.8	CD99P1	0.00131007	0.0244847	-0.341372	0.106222	5.0426	0.0415616	0.00639147	0.00186008	0.0105331	0.0105331
ENST00000311601.6	SH3PXD2B	0.00131415	0.0245513	-0.350307	0.109032	5.02652	0.0453852	0.00712396	0.00358956	0.0107081	0.0107081
ENST00000373034.8	PCDH19	0.00131494	0.02456	-2.53996	0.790601	2.08902	2.68549	0.271778	0.665798	0.530108	0.665798
ENST00000423313.6	KIAA0040	0.00131543	0.0245631	-3.89409	1.21213	3.66589	6.3123	0.623449	1.58045	0.0467279	1.58045
ENST00000707109.1	MFF	0.001317	0.0245864	-4.23129	1.31724	2.30891	6.34436	2.20788	-0.991362	0.394791	0.394791
ENST00000262982.3	CSE1L	0.00132326	0.0246966	-0.125047	0.0389448	7.49349	0.00588138	0.000677352	0.000810573	0.00159769	0.00159769
ENST00000259512.9	DERL1	0.00132356	0.0246966	0.151857	0.0472955	7.03576	0.00860592	0.00124839	0.000861252	0.0021069	0.0021069
ENST00000246672.4	NR1D1	0.00132556	0.0247279	0.220998	0.0688384	6.0234	0.0194616	0.00252733	0.00348468	0.00458075	0.00458075
ENST00000675407.1	SIPA1L2	0.00132631	0.0247357	4.31979	1.34563	2.51268	6.93626	2.41867	-0.74605	0.297427	0.297427
ENST00000519973.6	SLC25A37	0.00132741	0.0247502	0.122455	0.038148	7.48964	0.00564048	0.000581922	0.000845507	0.00160098	0.00160098
ENST00000316803.8	CABP1	0.0013282	0.0247588	-0.514927	0.160423	4.19008	0.108073	0.0159113	0.0197492	0.0226918	0.0226918
ENST00000492931.6	ADA	0.00132928	0.0247728	0.25778	0.0803157	7.2358	0.0276759	0.00574673	0.00392918	0.00185265	0.00392918
ENST00000529132.1	TBC1D10C	0.00133155	0.0248089	0.8871	0.276433	3.7241	0.327782	0.0542631	0.0603601	0.0426807	0.0603601
ENST00000355585.9	SYNJ2	0.00133188	0.0248089	0.159394	0.0496705	7.05008	0.0105825	0.00102334	0.0026774	0.00208682	0.0026774
ENST00000394295.6	ANXA4	0.00133298	0.0248233	-1.2921	0.402675	2.99551	0.542837	0.106649	-0.0541701	0.136571	0.136571
ENST00000353065.7	PROK2	0.00133678	0.0248879	-3.20265	0.998343	1.28227	3.27454	0.146038	0.100777	1.349	1.349
ENST00000305188.13	ESCO2	0.00133712	0.0248882	0.281167	0.0876484	5.6277	0.0253407	0.00529066	-0.00326029	0.00623271	0.00623271
ENST00000243389.8	SLC36A1	0.00133886	0.0249144	0.210449	0.0656111	6.18867	0.0135588	0.00243721	-0.00209693	0.00402001	0.00402001
ENST00000459673.1	CDHR1	0.00133976	0.0249251	3.58339	1.11725	1.98659	4.88245	1.26823	0.0195826	0.604143	0.604143
ENST00000443024.7	IARS1	0.00134173	0.0249557	-0.331521	0.103377	7.14576	0.0457961	0.0131585	0.00287179	0.00196033	0.00287179
ENST00000612795.2	CSNK1E	0.00134327	0.024978	0.181866	0.0567165	6.87684	0.0137826	0.00132019	0.00350495	0.00235134	0.00350495
ENST00000565500.5	ZNF106	0.00134965	0.0250905	-0.612094	0.190969	4.82015	0.156161	0.0358983	0.0188052	0.0130663	0.0188052
ENST00000409160.7	HES6	0.00135066	0.0251031	-0.237476	0.0740957	6.08081	0.0219283	0.00385519	0.00240715	0.00438007	0.00438007
ENST00000541639.5	KDM5D	0.0013536	0.0251393	0.637731	0.199019	6.10351	0.169541	0.0192658	0.0401472	0.00430258	0.0401472
ENST00000261263.5	RAB21	0.00135305	0.0251393	0.142123	0.0443514	7.10514	0.0064631	0.000938115	-0.000433881	0.00201245	0.00201245
ENST00000428304.7	ABHD4	0.00135357	0.0251393	-0.312021	0.0973735	5.29934	0.0387631	0.00599056	0.00595439	0.00823184	0.00823184
ENST00000301281.11	UBXN6	0.00135443	0.0251485	0.16697	0.0521098	7.50253	0.0116222	0.00118454	0.00288862	0.00159003	0.00288862
ENST00000697391.1	RAP1GAP2	0.00135509	0.0251546	-1.83264	0.571977	3.3379	1.32645	0.41192	-0.0133317	0.0788176	0.0788176
ENST00000275235.8	AIG1	0.00135616	0.0251621	-0.789689	0.246483	3.98377	0.22469	0.0619615	-0.0149518	0.0291695	0.0291695
ENST00000382456.7	AP2M1	0.00135604	0.0251621	0.199669	0.0623216	7.44354	0.0138328	0.00418449	-0.00184391	0.00164148	0.00164148
ENST00000467188.1	CALML4	0.0013569	0.0251696	-0.972992	0.303712	3.58239	0.291592	0.0850487	-0.0755768	0.0533128	0.0533128
ENST00000379378.8	E2F4	0.00135785	0.025181	0.115511	0.0360582	8.12499	0.00556307	0.000299296	0.00165099	0.00122696	0.00165099
ENST00000591680.6	GPATCH8	0.00135847	0.0251864	0.164695	0.0514137	7.02494	0.00991638	0.00184278	0.000381022	0.00212226	0.00212226
ENST00000306052.12	LRP8	0.00135887	0.0251877	0.14752	0.0460532	7.2019	0.00896366	0.00128939	0.00175439	0.00189196	0.00189196
ENST00000695871.1	CIB1	0.00136016	0.0251991	-0.677685	0.21158	4.56062	0.150082	0.0509859	-0.0356053	0.0161633	0.0161633
ENST00000541640.5	PRKAB1	0.00135985	0.0251991	1.59472	0.497877	4.14236	1.00155	0.347895	-0.04963	0.0239273	0.0239273
ENST00000532502.1	FAR1	0.00136554	0.0252926	-0.319809	0.0998828	5.73288	0.0354121	0.0092297	-0.0033186	0.00573517	0.00573517
ENST00000328514.11	GINS3	0.00136681	0.0253099	0.350481	0.109471	5.48843	0.0503811	0.0109914	0.0059213	0.00698466	0.00698466
ENST00000265272.9	JAKMIP2	0.00137024	0.0253673	-0.779554	0.243546	4.2249	0.217352	0.0671037	-0.0233025	0.0218683	0.0218683
ENST00000322203.7	RPL10A	0.00137058	0.0253674	0.122951	0.0384129	9.65049	0.00630574	6.7009e-05	0.00214631	0.00130473	0.00214631
ENST00000409660.5	LNPK	0.00137359	0.0254168	-0.371968	0.116235	5.31069	0.0508089	0.0121177	-0.000491583	0.008148	0.008148
ENST00000298596.11	STOX1	0.00137414	0.0254208	0.440015	0.137503	5.02182	0.0803648	0.0176007	0.0102503	0.01076	0.01076
ENST00000372090.6	TOE1	0.00137495	0.0254295	0.30694	0.095923	5.61684	0.0317194	0.00751457	-0.00319489	0.00628725	0.00628725
ENST00000478910.5	DLGAP4	0.00137717	0.0254644	-0.449615	0.140531	4.63988	0.0658031	0.0144589	-0.0080127	0.0151648	0.0151648
ENST00000505064.1	CCND3	0.00138073	0.0255239	0.720981	0.225402	3.94237	0.190999	0.0453206	-0.00150263	0.0308883	0.0308883
ENST00000399298.8	TMEM26	0.00138265	0.0255531	-3.46801	1.08435	1.04086	3.63044	0.0426316	-0.0147388	1.72108	1.72108
ENST00000643716.1	BCL11A	0.00138312	0.0255557	-0.231239	0.072304	5.90146	0.0180592	0.00280863	-0.000286509	0.00503318	0.00503318
ENST00000373816.6	GMEB1	0.0013871	0.0256229	0.284463	0.0889692	5.61607	0.0300497	0.00558213	0.00163527	0.00629114	0.00629114
ENST00000332281.6	SNAI3	0.00138778	0.0256291	-0.919124	0.287479	3.3028	0.310103	0.040614	0.0302187	0.0833526	0.0833526
ENST00000520987.1	FBXO43	0.0013908	0.0256787	0.466782	0.146027	4.90068	0.0804149	0.0198348	-0.0010233	0.0121509	0.0121509
ENST00000392502.8	TRA2A	0.00139468	0.0257441	-0.523099	0.163686	4.80421	0.114242	0.0180556	0.0221341	0.0132474	0.0221341
ENST00000368590.9	RWDD1	0.00139868	0.0258115	-0.545862	0.170853	4.22511	0.117109	0.0219225	0.0127266	0.0218637	0.0218637
ENST00000270625.7	RPS11	0.00140079	0.0258441	0.133961	0.0419351	10.1236	0.00749394	3.9347e-05	0.00259848	0.00162418	0.00259848
ENST00000373386.6	GARNL3	0.00140209	0.0258618	-1.05181	0.329285	3.27067	0.369098	0.0749234	-0.0284143	0.0877194	0.0877194
ENST00000392522.7	TEDC1	0.00140522	0.0259132	0.270964	0.0848466	6.09867	0.0301097	0.00647939	0.00362466	0.00431902	0.00431902
ENST00000326132.11	RNF185	0.00140582	0.0259154	0.224655	0.0703485	6.43763	0.0210796	0.00401242	0.00341095	0.0032804	0.00341095
ENST00000304800.14	TMEM208	0.00140602	0.0259154	-0.222348	0.0696272	6.02176	0.0170069	0.00268531	3.37199e-05	0.00458661	0.00458661
ENST00000395149.6	TMEM98	0.00141086	0.0259982	-3.47465	1.08841	1.04418	3.67758	0.061473	0.00804236	1.71547	1.71547
ENST00000583866.9	NBPF10	0.00141576	0.0260822	-0.471914	0.14787	4.87046	0.0711749	0.0203031	-0.014848	0.012495	0.012495
ENST00000221200.9	KCTD9	0.00141698	0.0260971	-0.159766	0.050065	6.78489	0.0085182	0.00124721	-0.000171394	0.00251255	0.00251255
ENST00000571759.1	VAC14	0.00141726	0.0260971	0.272348	0.0853457	5.6096	0.0235301	0.00460189	-0.00300419	0.00632394	0.00632394
ENST00000549920.6	RPL18	0.00141812	0.0261066	0.170917	0.0535633	9.94165	0.0122066	4.71741e-05	0.00425636	0.00147835	0.00425636
ENST00000370461.5	OGFR	0.0014199	0.0261202	-0.244338	0.0765812	5.99688	0.0244289	0.00412107	0.00402723	0.00467594	0.00467594
ENST00000485359.1	DENND4B	0.00141969	0.0261202	-0.83875	0.26288	3.4724	0.238008	0.04011	-0.00641247	0.063549	0.063549
ENST00000279242.7	MRPL49	0.00141971	0.0261202	0.166476	0.0521767	6.92547	0.0101836	0.00181147	0.000525237	0.00227214	0.00227214
ENST00000613694.5	IRAK4	0.00142204	0.0261532	-0.579267	0.181581	6.01754	0.140231	0.0349261	0.0145311	0.00460164	0.0145311
ENST00000369798.7	TTK	0.00142445	0.0261848	-0.166305	0.0521389	6.72107	0.00906135	0.00144384	-0.000488661	0.00263387	0.00263387
ENST00000393527.8	ODF2	0.00142436	0.0261848	0.757505	0.237487	5.42108	0.192014	0.077205	-0.0523674	0.007395	0.007395
ENST00000308162.10	CFL1	0.00142714	0.0262279	0.130765	0.0410035	9.46922	0.00714736	0.0001063	0.00241563	0.00122788	0.00241563
ENST00000489288.7	RHNO1	0.00143152	0.0263019	0.174881	0.0548521	7.15669	0.012516	0.00256645	0.00160981	0.00194669	0.00194669
ENST00000585725.2	SPPL2B	0.00143239	0.0263115	0.250236	0.078492	5.68638	0.0205223	0.00329288	-0.00112171	0.0059486	0.0059486
ENST00000593795.5	SUGP2	0.00143315	0.0263191	0.485865	0.15241	4.32913	0.0779652	0.0151143	-0.0061822	0.0197288	0.0197288
ENST00000555769.5	SLCO3A1	0.00143415	0.0263311	-3.14199	0.985665	1.6528	3.76553	0.557664	0.447203	0.899638	0.899638
ENST00000316939.3	GADD45GIP1	0.00143707	0.0263702	-0.175786	0.0551553	7.64533	0.0129207	0.000531667	0.0040315	0.0014793	0.0040315
ENST00000508495.5	HINT1	0.00143733	0.0263702	-0.868653	0.272557	4.67827	0.239778	0.0967278	-0.0799644	0.0147034	0.0147034
ENST00000262055.9	LETMD1	0.00143706	0.0263702	-0.392767	0.123236	5.81893	0.0577936	0.0174167	-0.00302436	0.00536407	0.00536407
ENST00000550657.1	UBE2N	0.00143837	0.0263829	-0.260222	0.0816551	6.46007	0.0269101	0.00677923	0.00146512	0.00322212	0.00322212
ENST00000487045.6	FUS	0.00143877	0.0263838	-0.414499	0.130069	4.68714	0.0549075	0.0107785	-0.00657255	0.0145984	0.0145984
ENST00000645300.1	RPL5	0.00144058	0.0264106	0.369136	0.115848	5.82358	0.055762	0.0147862	0.00381826	0.00534478	0.00534478
ENST00000566496.5	ZC3H18	0.00144107	0.0264133	0.36307	0.113947	5.62718	0.0551267	0.00741091	0.0120651	0.00623533	0.0120651
ENST00000441438.2	SYNE2	0.00144763	0.0265271	0.913252	0.286737	4.17877	0.348871	0.049694	0.0736333	0.022973	0.0736333
ENST00000331301.8	ACTE1P	0.00145016	0.0265669	0.866969	0.272248	3.3992	0.292437	0.0397216	0.043962	0.0714572	0.0714572
ENST00000640112.1	FGF11	0.0014511	0.0265713	0.624682	0.196176	3.71602	0.122045	0.0145108	-0.00829044	0.0432169	0.0432169
ENST00000572907.5	FGF11	0.0014511	0.0265713	0.624682	0.196176	3.71602	0.122045	0.0145108	-0.00829044	0.0432169	0.0432169
ENST00000234831.10	TMEM59	0.00145405	0.0266188	0.276042	0.0867047	5.57807	0.0244686	0.0047893	-0.00277824	0.00648726	0.00648726
ENST00000677329.1	RYBP	0.00145505	0.0266307	-0.164738	0.0517474	6.80388	0.00999366	0.00153872	0.000776366	0.00247797	0.00247797
ENST00000244020.5	SRSF6	0.00145763	0.0266714	0.103691	0.0325767	8.17215	0.00424799	0.00038127	0.00089676	0.00121059	0.00121059
ENST00000515768.6	CSNK1A1	0.00145872	0.0266849	-0.320436	0.100678	6.60161	0.0425236	0.0123206	0.00232908	0.00288363	0.00288363
ENST00000283946.8	FBXO36	0.00146424	0.0267795	-0.63381	0.199206	4.32127	0.168134	0.0353815	0.0241431	0.0198753	0.0241431
ENST00000389900.8	RNF216	0.00146571	0.0267998	-0.3618	0.113724	5.52938	0.0547895	0.0122796	0.00712015	0.00675101	0.00712015
ENST00000406058.6	EGLN2	0.00146855	0.0268331	-3.98835	1.25387	1.30103	4.96774	1.03539	-0.790806	1.3229	1.3229
ENST00000433386.7	HSPBP1	0.00146819	0.0268331	0.165507	0.0520316	6.82242	0.0100091	0.00161606	0.000623043	0.00244487	0.00244487
ENST00000488375.2	PIGL	0.00146859	0.0268331	-0.932745	0.293241	3.25823	0.304516	0.0395188	0.0148711	0.0894662	0.0894662
ENST00000567114.5	RPUSD1	0.00147003	0.0268528	0.655059	0.205959	5.09664	0.158493	0.0536533	-0.0164501	0.00997507	0.00997507
ENST00000646500.1	TM9SF1	0.00147259	0.0268866	0.452687	0.142353	4.45261	0.076744	0.0127228	0.00636022	0.0176738	0.0176738
ENST00000396854.8	TM9SF1	0.00147259	0.0268866	0.452687	0.142353	4.45261	0.076744	0.0127228	0.00636022	0.0176738	0.0176738
ENST00000699791.1	WDR1	0.00147654	0.0269523	0.861224	0.270889	4.11846	0.310569	0.0512378	0.0588332	0.0245979	0.0588332
ENST00000638568.2	NA	0.00147695	0.0269531	-0.162452	0.0510989	6.83483	0.0106223	0.00149358	0.0018878	0.00242307	0.00242307
ENST00000530527.5	NUCB2	0.00148215	0.0270416	0.441243	0.138836	4.66904	0.0713473	0.0140999	0.00207346	0.0148133	0.0148133
ENST00000258484.11	EPC2	0.00148273	0.0270457	0.201195	0.0633078	6.2344	0.0134299	0.0021388	-0.000531182	0.00387302	0.00387302
ENST00000490451.1	C19orf81	0.00148554	0.0270903	-0.372417	0.117205	4.933	0.0556636	0.00882431	0.00874483	0.0117811	0.0117811
ENST00000294484.7	DISP3	0.00148634	0.0270984	0.453837	0.142836	4.418	0.0726135	0.0123951	0.00113377	0.0182079	0.0182079
ENST00000582528.5	DRG2	0.00149037	0.0271653	-0.326942	0.102924	5.28447	0.0350815	0.00754631	-0.00377854	0.00834357	0.00834357
ENST00000336079.8	DDX3Y	0.00149248	0.0271971	0.163905	0.0516051	6.68323	0.010521	0.00128496	0.00179197	0.00270967	0.00270967
ENST00000356825.8	SMAD2	0.0014981	0.0272931	0.147375	0.0464165	7.33426	0.00835876	0.00148528	0.000818433	0.00174646	0.00174646
ENST00000393394.5	NA	0.00150254	0.0273673	-2.08104	0.655612	5.57689	1.81501	0.442417	0.202324	0.00649346	0.202324
ENST00000251453.8	RPS16	0.00150483	0.0274023	0.147813	0.0465735	9.60148	0.00915748	7.20234e-05	0.00318161	0.00128178	0.00318161
ENST00000014930.9	HEBP1	0.00150519	0.0274024	-0.616438	0.194235	3.98352	0.150818	0.0274113	0.0186129	0.0291793	0.0291793
ENST00000319769.10	B4GALT3	0.00150821	0.0274508	0.187482	0.0590849	7.02152	0.0121875	0.00310938	-0.00105612	0.00212716	0.00212716
ENST00000216277.13	PAPOLA	0.00151028	0.0274819	0.108918	0.0343298	8.02942	0.00379238	0.000503434	-0.00021166	0.00126437	0.00126437
ENST00000555855.5	FOXN3	0.00151272	0.0275195	-0.568705	0.179276	4.27837	0.11148	0.0274946	-0.00942968	0.0207153	0.0207153
ENST00000341942.10	LAMTOR4	0.00151712	0.027593	-0.290425	0.0915766	6.52152	0.0353675	0.00314371	0.0094357	0.00306913	0.0094357
ENST00000589372.1	UBL5	0.0015182	0.027606	0.171976	0.054231	6.59837	0.0103748	0.00152066	0.00035693	0.00289084	0.00289084
ENST00000369787.7	KCNC4	0.0015194	0.0276212	-0.16988	0.0535737	6.60668	0.0118122	0.00143281	0.00251026	0.00287241	0.00287241
ENST00000679605.1	SCARB1	0.00151991	0.0276237	-0.502082	0.158343	5.07517	0.0786275	0.0274172	-0.0236652	0.0101914	0.0101914
ENST00000324953.9	CD164	0.00152216	0.0276579	0.252911	0.0797718	6.7746	0.0250996	0.00701375	0.000374268	0.00253157	0.00253157
ENST00000326282.5	EID2B	0.00152404	0.0276854	0.258813	0.0816428	5.6279	0.0241263	0.00376659	0.00127223	0.00623173	0.00623173
ENST00000485822.1	RGS3	0.00152762	0.0277372	1.16967	0.369054	3.50843	0.573883	0.0954275	0.108874	0.0599871	0.108874
ENST00000647841.1	RPS17	0.00152745	0.0277372	0.172427	0.0544035	9.90457	0.0124711	5.03638e-05	0.00438926	0.00145241	0.00438926
ENST00000248114.7	GFER	0.00152934	0.0277552	0.227777	0.0718754	6.56003	0.021764	0.00176531	0.0059838	0.00297803	0.0059838
ENST00000219271.4	MMP15	0.00152921	0.0277552	0.278769	0.0879651	5.4356	0.0298648	0.00430318	0.00388585	0.00730361	0.00730361
ENST00000344357.9	OLA1	0.00152978	0.0277564	-0.209549	0.0661253	6.85231	0.0184203	0.00222503	0.0043338	0.00239284	0.0043338
ENST00000409409.5	CYCS	0.00153098	0.0277716	-0.252839	0.0797914	6.70784	0.0268182	0.00484115	0.00470885	0.00266003	0.00470885
ENST00000486441.1	ENTR1	0.00153142	0.0277728	-0.679886	0.214566	3.76143	0.19392	0.0237857	0.0452719	0.0403019	0.0452719
ENST00000673657.1	NIN	0.00153649	0.0278562	1.05002	0.331475	5.1396	0.373265	0.155251	-0.10212	0.0095623	0.0095623
ENST00000474195.1	LRRFIP1	0.00153675	0.0278562	-1.04712	0.330565	3.42894	0.421363	0.0957781	0.0197558	0.0681321	0.0681321
ENST00000449862.7	TMEM150C	0.0015393	0.0278957	-2.07558	0.655343	3.54902	1.80778	0.466296	0.177915	0.0562214	0.177915
ENST00000542074.1	SDHAF2	0.00153989	0.0278996	0.426245	0.134587	5.11246	0.0619732	0.0173505	-0.00801582	0.00982005	0.00982005
ENST00000600480.2	KHSRP	0.00154228	0.0279362	0.115569	0.0364961	8.41232	0.0056052	0.000695743	0.0013022	0.00114727	0.0013022
ENST00000536844.5	M6PR	0.00154623	0.0280012	-0.421308	0.133079	5.54188	0.0745021	0.0174917	0.00907315	0.00668192	0.00907315
ENST00000321826.5	P2RY11	0.0015477	0.0280211	0.355491	0.112299	5.8142	0.0530453	0.00519876	0.0137177	0.00538369	0.0137177
ENST00000347934.8	WAC	0.00155006	0.028057	0.151893	0.0479893	7.3597	0.00706053	0.00173361	-0.00155978	0.00172085	0.00172085
ENST00000569464.5	CBFA2T3	0.00155589	0.0281557	0.380411	0.120229	5.86705	0.0607596	0.0099557	0.0117268	0.00516845	0.0117268
ENST00000477523.1	RGPD5	0.00155995	0.0282091	-0.759601	0.24013	3.48661	0.185289	0.0243745	-0.00913584	0.062119	0.062119
ENST00000552577.5	LMBR1L	0.00155991	0.0282091	-0.647044	0.204547	4.05583	0.15951	0.036218	0.00617007	0.0265413	0.0265413
ENST00000463822.1	RGPD6	0.00155995	0.0282091	-0.759601	0.24013	3.48661	0.185289	0.0243745	-0.00913584	0.062119	0.062119
ENST00000599748.5	SPHK2	0.00156113	0.0282236	-0.917901	0.290193	5.22001	0.276266	0.117463	-0.0880836	0.00885528	0.00885528
ENST00000383560.4	IER3	0.00156162	0.0282257	0.79317	0.250766	4.73221	0.264196	0.0281889	0.0661368	0.014072	0.0661368
ENST00000647230.1	SMARCA4	0.00156219	0.0282292	0.375722	0.118791	7.44956	0.0577796	0.0195309	-0.00024398	0.00163607	0.00163607
ENST00000642040.1	FRY	0.00156865	0.0283392	-2.88624	0.912883	2.05438	3.14024	0.695652	0.105759	0.55438	0.55438
ENST00000377625.6	TBC1D4	0.00156947	0.0283472	0.116479	0.0368427	7.73751	0.00439461	0.000618702	-0.000213197	0.00141737	0.00141737
ENST00000371692.9	DIPK1B	0.0015709	0.0283663	-0.155443	0.0491714	6.84042	0.00871247	0.0012134	0.000616191	0.00241334	0.00241334
ENST00000621703.4	NPRL3	0.00157218	0.0283826	0.446708	0.141318	5.84814	0.0651675	0.0247117	-0.0180828	0.00524435	0.00524435
ENST00000269033.7	SSH2	0.00157325	0.0283951	0.409179	0.129453	7.0064	0.0703381	0.0229086	0.00222865	0.00214902	0.00222865
ENST00000379997.7	C9orf72	0.0015749	0.0284114	-0.570321	0.180452	4.08571	0.118618	0.0232657	0.00303185	0.0255786	0.0255786
ENST00000698822.1	CYBC1	0.00157478	0.0284114	0.269475	0.0852624	6.03024	0.0265395	0.00634803	-0.000404992	0.00455649	0.00455649
ENST00000542761.5	PTPN6	0.00158408	0.0285702	-0.540316	0.17105	4.11628	0.102893	0.0192261	-8.81953e-05	0.0246609	0.0246609
ENST00000647800.2	ITM2B	0.00159384	0.0287393	-0.26196	0.0829766	5.68835	0.022327	0.0043883	-0.0022132	0.00593936	0.00593936
ENST00000326624.2	ZBTB33	0.00159576	0.028767	-0.192344	0.0609325	7.17528	0.0155542	0.0015389	0.00403025	0.00192386	0.00403025
ENST00000378888.10	DVL1	0.0015987	0.0288132	-0.216612	0.0686317	6.83308	0.0193198	0.00463934	0.00191524	0.00242613	0.00242613
ENST00000555020.5	GALT	0.00160241	0.0288663	-0.701089	0.222182	4.3229	0.167669	0.0542027	-0.0289385	0.0198448	0.0198448
ENST00000233121.7	MAPRE3	0.00160232	0.0288663	-0.648801	0.205611	4.26931	0.162764	0.0425118	0.00309019	0.0209019	0.0209019
ENST00000468876.1	ARHGEF39	0.00160426	0.0288927	0.4486	0.142181	4.50689	0.071643	0.0134348	0.000653155	0.0168884	0.0168884
ENST00000368898.8	FAM24B	0.00160569	0.0289116	0.330546	0.104773	5.14462	0.0358773	0.00695041	-0.00307647	0.00951572	0.00951572
ENST00000486111.5	TFDP2	0.00161242	0.0290259	0.222161	0.0704456	6.80647	0.019877	0.00497056	0.00136742	0.00247331	0.00247331
ENST00000371432.7	RUNX2	0.00162008	0.0291568	-3.53799	1.12236	3.2815	5.26686	1.25252	0.63703	0.0862238	0.63703
ENST00000311481.11	RAB1B	0.00162318	0.0291918	0.0998093	0.0316683	8.56778	0.00419203	0.000186131	0.00131819	0.00112302	0.00131819
ENST00000510890.1	MACIR	0.00162315	0.0291918	-0.617887	0.196048	4.92847	0.160657	0.032954	0.0246981	0.0118331	0.0246981
ENST00000484513.2	MYD88	0.00162311	0.0291918	0.44848	0.142297	5.60057	0.061834	0.0240025	-0.0221354	0.00637016	0.00637016
ENST00000254742.6	TMEM128	0.00162803	0.0292662	-0.40507	0.12856	5.0458	0.0521934	0.0142926	-0.0105816	0.0104988	0.0104988
ENST00000394249.8	PRC1	0.00162809	0.0292662	0.176738	0.0560926	6.94114	0.0103534	0.0024721	-0.00124402	0.00224747	0.00224747
ENST00000372067.8	VEGFA	0.00162918	0.0292787	-3.82349	1.21356	1.86698	4.65899	1.50987	-1.16828	0.699235	0.699235
ENST00000509635.5	ENOPH1	0.00163153	0.0293141	-0.744213	0.236242	5.06792	0.188634	0.0734495	-0.0453518	0.0102661	0.0102661
ENST00000367545.8	UTRN	0.0016335	0.0293424	-0.208753	0.0662737	6.28679	0.0182131	0.00287949	0.00354519	0.00370883	0.00370883
ENST00000255759.11	CEP20	0.00163662	0.0293915	-0.133773	0.0424771	7.1639	0.00557482	0.000768679	-0.000510873	0.00193778	0.00193778
ENST00000673295.1	ACAP1	0.00164552	0.0295304	-0.317745	0.100945	4.9588	0.032996	0.00380073	-0.000416499	0.011484	0.011484
ENST00000570439.1	ACAP1	0.00164552	0.0295304	-0.317745	0.100945	4.9588	0.032996	0.00380073	-0.000416499	0.011484	0.011484
ENST00000344989.10	SRSF10	0.00164518	0.0295304	0.43375	0.137796	5.57829	0.076003	0.0219954	0.00245631	0.00648608	0.00648608
ENST00000642219.2	IKZF1	0.00165091	0.0296199	-0.180486	0.057356	7.42284	0.0128104	0.00327418	0.000523172	0.00166039	0.00166039
ENST00000536696.6	SOCS2	0.0016532	0.0296539	-1.06696	0.339111	3.24916	0.377807	0.0817345	-0.0363806	0.0907602	0.0907602
ENST00000456188.5	ZNG1B	0.00165754	0.0297247	-0.8338	0.26507	4.34343	0.259133	0.0859252	-0.0227164	0.0194677	0.0194677
ENST00000478865.5	SVOPL	0.00165881	0.0297405	-1.12102	0.356405	3.04338	0.456479	0.0644491	0.0348909	0.126088	0.126088
ENST00000344862.10	PUS7L	0.00166089	0.0297708	-0.136212	0.0433106	7.17973	0.00627031	0.00089525	-1.49661e-05	0.00191846	0.00191846
ENST00000366553.3	CHML	0.00166241	0.029791	0.138025	0.0438908	7.0775	0.00609041	0.000840377	-0.000371428	0.00204923	0.00204923
ENST00000320248.4	KBTBD11	0.00166312	0.0297928	-0.453094	0.144086	6.61218	0.0863251	0.028281	0.00264016	0.00286026	0.00286026
ENST00000466764.5	RBM3	0.00166331	0.0297928	0.306802	0.0975655	6.22044	0.0391315	0.010361	0.00325572	0.00391757	0.00391757
ENST00000542068.5	CNOT9	0.00166764	0.0298564	0.14233	0.0452732	7.70741	0.00701418	0.00163768	-0.000466679	0.00143681	0.00143681
ENST00000483856.1	MICAL1	0.00166753	0.0298564	-0.751486	0.239035	3.60455	0.220008	0.0342366	0.0289988	0.0514703	0.0514703
ENST00000373991.3	SCAND1	0.00166867	0.0298677	0.34286	0.109065	5.20677	0.0402324	0.0088765	-0.00266828	0.00896624	0.00896624
ENST00000267838.7	LYSMD2	0.00167279	0.0299344	0.210354	0.0669298	6.47528	0.0186501	0.00163652	0.00508287	0.00318334	0.00508287
ENST00000395176.3	DNAJC30	0.00167708	0.030004	0.218026	0.0693875	5.9917	0.0162789	0.00252722	-4.34441e-06	0.00469471	0.00469471
ENST00000380320.9	EMILIN1	0.00168057	0.0300593	0.442611	0.140889	4.5815	0.0711469	0.0138818	0.00158765	0.015893	0.015893
ENST00000592546.5	RFX2	0.00168564	0.0301428	1.02689	0.326966	3.8847	0.395236	0.126824	-0.0282176	0.0335361	0.0335361
ENST00000455959.7	SEC11A	0.00168724	0.0301644	0.534831	0.170307	4.75913	0.110972	0.029745	0.00170392	0.0137619	0.0137619
ENST00000457590.2	DOT1L	0.0016888	0.0301851	0.401492	0.127859	5.5379	0.0679763	0.0113945	0.0131273	0.00670379	0.0131273
ENST00000515200.5	GRAMD2B	0.00169113	0.0302197	-3.58786	1.14273	1.10078	3.88344	0.336591	-0.309564	1.62217	1.62217
ENST00000244520.10	SNRPC	0.00169365	0.0302574	-0.132388	0.0421714	7.44701	0.00685556	0.00102927	0.000967753	0.00163837	0.00163837
ENST00000611304.1	LAIR1	0.00169469	0.0302654	4.11351	1.31041	2.66474	7.1369	1.10744	1.46833	0.236362	1.46833
ENST00000274306.7	GZMA	0.00169489	0.0302654	-0.458547	0.146078	4.85301	0.088686	0.00698917	0.0250189	0.0126932	0.0250189
ENST00000617731.2	RPS17	0.00169933	0.0303374	-0.646192	0.205905	4.34125	0.161139	0.0440883	0.000748524	0.0195071	0.0195071
ENST00000443381.7	ZNF276	0.00170347	0.0303991	-0.293516	0.0935485	6.38795	0.0292427	0.00971267	-0.00546613	0.00341431	0.00341431
ENST00000405876.9	TCHP	0.00170359	0.0303991	0.179554	0.0572273	6.54954	0.011878	0.00190995	0.000847598	0.00300249	0.00300249
ENST00000590818.5	DENND1C	0.00170487	0.0304148	-0.987591	0.314786	4.13323	0.387473	0.124456	-0.00586577	0.0241792	0.0241792
ENST00000505490.3	ALYREF	0.00170538	0.0304167	0.139125	0.0443462	8.4396	0.00816666	0.000208176	0.0027417	0.00114209	0.0027417
ENST00000339818.9	CFAP410	0.00170845	0.0304577	0.260405	0.0830182	5.81701	0.02143	0.00496601	-0.00360762	0.00537203	0.00537203
ENST00000336138.4	THEM6	0.00170848	0.0304577	0.133576	0.0425847	7.17541	0.00708193	0.000796482	0.00136495	0.0019237	0.0019237
ENST00000602142.6	VAV1	0.00171008	0.0304789	-0.133658	0.0426143	7.75007	0.00753849	0.00100631	0.00171766	0.00140947	0.00171766
ENST00000527665.5	ACAD8	0.00171107	0.0304894	0.418951	0.133582	4.7881	0.0740689	0.01233	0.0144362	0.0134308	0.0144362
ENST00000337190.7	MXD4	0.00171352	0.0305246	0.114378	0.0364744	7.60693	0.00526105	0.000488332	0.00118207	0.00150724	0.00150724
ENST00000359843.8	FOXM1	0.00171385	0.0305246	0.195171	0.0622396	7.70508	0.016076	0.00321296	0.0025977	0.00143835	0.0025977
ENST00000412585.7	HLA-B	0.00171636	0.030562	-0.14481	0.0461858	7.03927	0.00743397	0.00109774	0.000331026	0.00210195	0.00210195
ENST00000259808.9	RIPK1	0.0017196	0.0306125	0.417907	0.133311	5.73046	0.0737201	0.00974998	0.0169079	0.00574606	0.0169079
ENST00000455712.5	POLR2H	0.0017225	0.030657	-0.362431	0.115633	5.42701	0.0539863	0.0126989	0.00552543	0.00735746	0.00735746
ENST00000291576.12	PWP2	0.00172521	0.0306907	0.175422	0.0559763	6.4838	0.010253	0.00153814	-0.000261713	0.00316188	0.00316188
ENST00000266557.4	CD27	0.00172492	0.0306907	-0.789195	0.251824	4.23486	0.204503	0.0734793	-0.0514112	0.0216437	0.0216437
ENST00000477716.3	GALC	0.00172759	0.0307257	2.41054	0.76929	1.93407	2.39759	0.243014	0.57496	0.644695	0.644695
ENST00000372857.7	PABPC4	0.00173081	0.0307759	0.268046	0.0855582	7.23826	0.0303389	0.00626978	0.00471053	0.00184986	0.00471053
ENST00000419735.8	ATXN7L1	0.00173379	0.0308215	0.521596	0.166516	4.62146	0.114892	0.0160045	0.0255868	0.0153907	0.0255868
ENST00000263736.5	SRBD1	0.00173491	0.0308343	-0.44688	0.142672	4.58255	0.0607602	0.0146535	-0.0135914	0.0158795	0.0158795
ENST00000262605.9	TTPAL	0.00173658	0.0308494	0.564818	0.180341	6.16432	0.120338	0.044685	-0.0138945	0.00409959	0.00409959
ENST00000398258.7	CD47	0.0017365	0.0308494	-0.337896	0.107887	5.09661	0.0381634	0.00748406	-0.00259504	0.00997533	0.00997533
ENST00000396651.8	RPS8	0.00174034	0.0309017	0.119508	0.0381656	10.3387	0.00603257	3.44976e-05	0.00215042	0.00184181	0.00215042
ENST00000471181.7	BRCA1	0.00174009	0.0309017	3.97932	1.2708	1.29651	5.05973	1.09326	-0.706721	1.32915	1.32915
ENST00000555730.6	ZNF410	0.00174144	0.030914	3.78948	1.21027	1.2016	4.34873	0.731413	-0.680569	1.46571	1.46571
ENST00000368797.10	UROS	0.00174805	0.031024	-0.139433	0.0445474	7.06239	0.00696542	0.000906882	0.000509273	0.00206982	0.00206982
ENST00000681829.1	C2CD3	0.00175043	0.031059	1.09952	0.351329	4.68949	0.476749	0.170578	-0.0279967	0.0145707	0.0145707
ENST00000451462.6	ADAMTS1	0.00175137	0.0310683	-0.748347	0.239131	5.37413	0.202555	0.0780733	-0.0348888	0.00770213	0.00770213
ENST00000361337.3	TOP1	0.00175282	0.0310868	0.137081	0.043807	7.28176	0.00732694	0.00107694	0.00103505	0.00180164	0.00180164
ENST00000556095.5	GSKIP	0.0017558	0.0311323	0.267073	0.0853623	5.90712	0.0301425	0.00591768	0.0050124	0.00501129	0.0050124
ENST00000372904.7	TTPAL	0.00175629	0.0311336	0.459927	0.147006	6.32888	0.0850756	0.0288336	-0.00181382	0.0035826	0.0035826
ENST00000439118.3	ITPRIPL1	0.00175958	0.0311826	0.371328	0.118708	5.60489	0.0464944	0.0147895	-0.00837821	0.00634799	0.00634799
ENST00000361409.2	ARHGEF11	0.00175988	0.0311826	-2.55898	0.818083	4.49549	2.29001	0.986842	-0.579973	0.0170486	0.0170486
ENST00000299667.9	ZNF3	0.00176091	0.0311937	0.442787	0.141563	6.05891	0.0639646	0.0256043	-0.0191712	0.00445581	0.00445581
ENST00000253055.8	MAP3K10	0.00176213	0.0312079	0.129831	0.0415108	7.38331	0.00635823	0.000886987	0.000739763	0.00169773	0.00169773
ENST00000567229.5	RPL4	0.00176336	0.0312224	0.444639	0.142173	5.08799	0.0830045	0.0202585	0.00935829	0.0100614	0.0100614
ENST00000258243.7	URB2	0.00176575	0.0312574	0.171812	0.054944	6.55279	0.0114117	0.00153338	0.00166147	0.00299488	0.00299488
ENST00000264162.7	LCT	0.00176786	0.0312874	-0.285091	0.0911799	5.30329	0.0260086	0.00426813	-0.00223629	0.00820252	0.00820252
ENST00000505658.6	LUC7L3	0.00176886	0.0312978	-0.115017	0.0367874	7.9241	0.00559262	0.00057655	0.00145342	0.00131253	0.00145342
ENST00000242261.6	TWIST1	0.00177228	0.031351	-3.42617	1.09604	1.01994	3.56616	0.0452601	0.0104591	1.75669	1.75669
ENST00000409784.8	RAB1A	0.00177492	0.0313903	-0.180639	0.0577949	6.95425	0.0131055	0.00278324	0.00136226	0.00222714	0.00222714
ENST00000502841.5	APBB2	0.00177625	0.0314065	-1.34448	0.430191	3.58743	0.611374	0.224709	-0.138347	0.0528876	0.0528876
ENST00000533801.6	ATP2C1	0.00177837	0.0314366	0.588989	0.18848	5.48363	0.139159	0.0462741	-0.00241593	0.00701283	0.00701283
ENST00000566228.6	SNX29	0.00178257	0.0314961	0.186904	0.0598234	6.30674	0.0122079	0.00171995	0.000440128	0.00364831	0.00364831
ENST00000486702.1	GPC2	0.00178245	0.0314961	0.424628	0.135913	4.83579	0.0762108	0.0148197	0.0128279	0.0128887	0.0128887
ENST00000393053.6	TMPO	0.00178354	0.0315058	0.260668	0.083438	6.78978	0.0226385	0.00793927	-0.00512155	0.00250357	0.00250357
ENST00000680543.1	RBL2	0.00179046	0.0316207	-0.248442	0.0795535	6.23277	0.0225282	0.00561496	-0.00060107	0.0038782	0.0038782
ENST00000400305.5	PCBP3	0.0018012	0.0318029	-3.66521	1.1743	2.28442	5.6849	0.422439	1.64603	0.408256	1.64603
ENST00000397588.8	CDYL	0.00180307	0.0318286	-0.276025	0.0884444	6.03769	0.0304297	0.00720347	0.0022625	0.00453014	0.00453014
ENST00000340087.5	NANOS1	0.00180811	0.0319101	-0.633596	0.203072	4.14738	0.13482	0.038066	-0.0200832	0.023791	0.023791
ENST00000342415.6	SNRNP48	0.00180915	0.0319209	-0.145595	0.0466665	6.99365	0.00844101	0.00109892	0.00150316	0.00216772	0.00216772
ENST00000672250.1	EIF5A	0.00181085	0.0319248	-0.247149	0.0792242	6.47322	0.0258566	0.00456487	0.00484983	0.00318856	0.00484983
ENST00000419711.6	EIF5A	0.00181085	0.0319248	-0.247149	0.0792242	6.47322	0.0258566	0.00456487	0.00484983	0.00318856	0.00484983
ENST00000462252.1	SCART1	0.00181106	0.0319248	-0.58438	0.187326	4.02047	0.129988	0.0248632	0.00955946	0.0277734	0.0277734
ENST00000473578.5	CAMTA1	0.00181061	0.0319248	-0.215179	0.0689751	6.033	0.01485	0.00258965	-0.00139036	0.00454671	0.00454671
ENST00000352551.9	UBE2C	0.00181285	0.0319419	0.736466	0.2361	4.52366	0.229607	0.0293615	0.0542535	0.0166571	0.0542535
ENST00000486482.1	PPAN	0.00181287	0.0319419	0.348233	0.111638	5.64759	0.0513355	0.00840051	0.0102942	0.00613446	0.0102942
ENST00000420954.6	DAB1	0.00181989	0.0320581	-3.30677	1.06049	1.23627	3.43249	0.272317	-0.0822369	1.41465	1.41465
ENST00000265316.9	ABCB6	0.0018213	0.0320754	-0.571341	0.183244	4.42576	0.132033	0.0322818	0.0103477	0.0180857	0.0180857
ENST00000452780.1	EPB41L5	0.00182579	0.032147	-4.24799	1.36276	1.43085	5.47842	1.63322	-1.55223	1.15245	1.15245
ENST00000263187.4	MSH4	0.00182718	0.032164	0.600233	0.192569	3.8793	0.127438	0.0218244	0.00236779	0.0337998	0.0337998
ENST00000477992.1	ARPC2	0.00182768	0.0321654	-0.393568	0.126269	4.80053	0.0558977	0.0106266	0.00115975	0.0132893	0.0132893
ENST00000503791.5	PAN3	0.00182926	0.0321823	0.392133	0.125819	5.39964	0.0559267	0.0162128	-0.00396774	0.00753296	0.00753296
ENST00000265866.12	HNRNPH3	0.00182993	0.0321823	0.145923	0.0468224	7.44178	0.0072888	0.00164543	-0.00051955	0.00164308	0.00164308
ENST00000585085.1	DCXR	0.00182977	0.0321823	0.678107	0.217582	4.22751	0.143815	0.0492039	-0.0418709	0.0218091	0.0218091
ENST00000519033.5	HNRNPH1	0.00183083	0.0321907	0.280973	0.09016	5.83157	0.0242989	0.00688133	-0.00611247	0.00531191	0.00531191
ENST00000586178.6	MBTD1	0.00183201	0.0321966	-0.166644	0.0534768	7.16897	0.0101426	0.00235809	-9.3665e-05	0.00193155	0.00193155
ENST00000452382.1	PMS1	0.00183181	0.0321966	3.33797	1.07116	2.04221	4.71947	0.477439	1.24363	0.563093	1.24363
ENST00000276520.12	TACC1	0.00183532	0.0322396	0.436589	0.140127	6.98079	0.0807458	0.012232	0.0172215	0.00218684	0.0172215
ENST00000650865.2	NOTCH2NLC	0.00183512	0.0322396	-0.287059	0.0921332	5.45638	0.0268518	0.00555706	-0.0028934	0.00717573	0.00717573
ENST00000356147.3	PTPRA	0.0018388	0.0322858	0.337069	0.108205	6.81685	0.0445649	0.0151076	-0.00200737	0.00245475	0.00245475
ENST00000217426.7	AHCY	0.00183859	0.0322858	-0.101942	0.0327246	8.03355	0.00436903	0.00034372	0.00122053	0.00126263	0.00126263
ENST00000478694.1	SAMD10	0.00184034	0.0323054	0.45606	0.146414	4.56481	0.0727881	0.0160471	-0.00305841	0.0161086	0.0161086
ENST00000475269.5	RBCK1	0.00184213	0.0323217	0.22664	0.0727677	6.4268	0.0196415	0.00463368	0.000656049	0.00330903	0.00330903
ENST00000461111.1	AGRN	0.00184183	0.0323217	-0.433842	0.139292	4.70197	0.0657421	0.0146796	-0.00308402	0.0144239	0.0144239
ENST00000530742.5	CLINT1	0.00184305	0.0323304	-0.272348	0.0874473	6.86323	0.0286378	0.0090963	-0.001114	0.00237424	0.00237424
ENST00000376387.5	TM9SF2	0.00184385	0.032337	0.212781	0.068324	6.66426	0.0191359	0.00425344	0.00268803	0.00274881	0.00274881
ENST00000521914.1	TBC1D31	0.00185086	0.0324523	-0.483948	0.155452	4.31769	0.0764712	0.016305	-0.00854314	0.0199428	0.0199428
ENST00000488118.6	XPNPEP1	0.00185216	0.0324677	-0.316238	0.101587	6.03891	0.042386	0.00390711	0.0115729	0.00452586	0.0115729
ENST00000490140.1	FDPS	0.00185352	0.0324839	-0.427755	0.13742	5.13975	0.0775536	0.0178623	0.0104642	0.00956086	0.0104642
ENST00000361070.9	RFWD3	0.00185499	0.0325021	0.114818	0.0368891	7.659	0.00450427	0.000571547	0.000115116	0.00146966	0.00146966
ENST00000369984.4	HCFC1	0.00185649	0.0325208	0.338517	0.108768	6.59781	0.045497	0.0148537	-0.000955093	0.00289211	0.00289211
ENST00000315948.11	LYSMD3	0.00185703	0.0325228	0.163262	0.052459	6.75186	0.0101188	0.00155359	0.00109941	0.00257433	0.00257433
ENST00000528627.1	NSD3	0.00185842	0.0325395	-0.251531	0.0808268	5.60833	0.0210906	0.00346904	-0.00083121	0.00633042	0.00633042
ENST00000532998.5	TMEM107	0.00185996	0.0325491	0.369147	0.118631	4.87946	0.0443349	0.00871732	-0.00439986	0.0123927	0.0123927
ENST00000358901.11	VCP	0.00185942	0.0325491	0.262209	0.0842625	6.88597	0.0217958	0.00831408	-0.00685188	0.00233616	0.00233616
ENST00000526975.1	CFL1	0.00186026	0.0325491	0.179971	0.0578371	6.8724	0.013731	0.00145491	0.00356278	0.00235878	0.00356278
ENST00000440812.7	SMG7	0.00186089	0.0325526	0.522432	0.167899	4.27501	0.108862	0.0215013	0.0122251	0.020784	0.020784
ENST00000342392.3	DIABLO	0.00186352	0.0325911	-0.517427	0.166313	5.28738	0.0958981	0.0331685	-0.0136948	0.00832153	0.00832153
ENST00000422875.5	TRAPPC10	0.00186424	0.0325961	0.534791	0.1719	6.26561	0.12126	0.0136269	0.0306977	0.00377437	0.0306977
ENST00000675992.1	RUBCNL	0.00186804	0.032655	-0.447415	0.143843	4.91685	0.0685012	0.0190699	-0.00851115	0.0119662	0.0119662
ENST00000243189.12	RSRP1	0.00187382	0.0327427	0.349008	0.112238	5.74743	0.0414573	0.0132257	-0.00708159	0.00567032	0.00567032
ENST00000382494.6	ABCC5	0.00187392	0.0327427	0.604832	0.19451	4.66335	0.126307	0.0418698	-0.0211689	0.0148813	0.0148813
ENST00000288266.8	APPL1	0.00187491	0.0327508	0.126628	0.0407246	7.39276	0.00672211	0.000799094	0.00159058	0.00168865	0.00168865
ENST00000482276.1	BET1P1	0.00187525	0.0327508	-1.27849	0.41118	2.90082	0.525692	0.0934034	-0.0492371	0.160201	0.160201
ENST00000453933.5	HMG20B	0.00188042	0.0328336	0.783957	0.252198	3.78386	0.195092	0.0564559	-0.0430614	0.0389501	0.0389501
ENST00000475364.1	CMTR1	0.00188452	0.0328974	-0.383971	0.123549	4.73453	0.048766	0.00885137	-0.00318158	0.014045	0.014045
ENST00000346473.8	DDIT3	0.00188508	0.0328996	-0.337746	0.108678	5.16439	0.0348131	0.00838087	-0.00764169	0.00933556	0.00933556
ENST00000246117.9	NCLN	0.00189136	0.0330016	0.145653	0.0468824	7.78832	0.00900201	0.000751198	0.00254574	0.0013862	0.00254574
ENST00000359003.7	NCOA6	0.0018919	0.0330034	0.165376	0.053232	7.24808	0.0116051	0.00112221	0.00312826	0.00183877	0.00312826
ENST00000487510.1	ZRANB2	0.0018931	0.0330167	-0.304861	0.0981363	5.20645	0.0304459	0.0054772	-0.00227257	0.0089689	0.0089689
ENST00000265965.10	SERGEF	0.00189438	0.0330315	-0.384956	0.123927	5.12661	0.0543191	0.0133526	-0.00102539	0.00968434	0.00968434
ENST00000353245.7	YWHAZ	0.00189711	0.0330641	-0.134207	0.0432106	8.85969	0.00764405	0.000696524	0.00210421	0.00111083	0.00210421
ENST00000697696.1	KPNA5	0.00189713	0.0330641	-2.69162	0.86662	2.29966	3.07468	0.615895	0.510649	0.399829	0.510649
ENST00000308736.7	DHX37	0.00189786	0.0330693	0.218778	0.0704425	6.54009	0.0203137	0.00220519	0.00523804	0.00302474	0.00523804
ENST00000378643.8	FANCG	0.00189879	0.0330778	0.286309	0.0921905	6.64794	0.0306277	0.00996554	-0.00242071	0.0027831	0.0027831
ENST00000323571.9	WIPF2	0.00189991	0.0330897	0.15772	0.0507883	6.96872	0.00876877	0.00166414	-3.15704e-05	0.00220503	0.00220503
ENST00000211314.5	TMEM14A	0.00190052	0.0330926	0.176026	0.0566848	6.47923	0.00974943	0.00164638	-0.00107909	0.00317337	0.00317337
ENST00000437550.2	HCST	0.00190124	0.0330976	0.491178	0.158177	4.4183	0.0877771	0.0193268	-7.62386e-05	0.0182032	0.0182032
ENST00000381216.8	DPF3	0.00190533	0.0331611	-1.1271	0.36304	4.11534	0.487	0.17301	-0.0406402	0.024688	0.024688
ENST00000691481.1	DNAJC11	0.0019102	0.0332383	-0.532714	0.17163	5.56907	0.120483	0.0187348	0.0254504	0.00653492	0.0254504
ENST00000337523.10	DXO	0.00191265	0.0332732	3.86998	1.24698	2.43782	6.30046	2.00213	0.257173	0.330325	0.330325
ENST00000637298.1	NDUFS1	0.00191767	0.0333452	-0.756932	0.243959	4.47314	0.196728	0.0719046	-0.0408497	0.0173697	0.0173697
ENST00000423725.5	NDUFS1	0.00191767	0.0333452	-0.756932	0.243959	4.47314	0.196728	0.0719046	-0.0408497	0.0173697	0.0173697
ENST00000431802.5	BCS1L	0.00191927	0.0333654	-0.444783	0.143365	5.12986	0.0703998	0.0211768	-0.00736409	0.00965358	0.00965358
ENST00000320985.14	ZEB1	0.00191988	0.0333683	-0.400682	0.129154	6.29415	0.0681808	0.0194027	0.00561849	0.00368634	0.00561849
ENST00000313546.8	POC1B	0.00192201	0.0333976	-0.295761	0.0953444	5.95078	0.0325951	0.00879039	-0.000849494	0.00484546	0.00484546
ENST00000461849.1	RBM39	0.00192277	0.0334031	-0.394351	0.127132	4.95827	0.0594746	0.0127535	0.00327256	0.0114901	0.0114901
ENST00000630702.1	LSS	0.00192431	0.0334145	-0.522244	0.168375	4.80871	0.106911	0.0293289	0.00203248	0.0131963	0.0131963
ENST00000474319.1	LSS	0.00192431	0.0334145	-0.522244	0.168375	4.80871	0.106911	0.0293289	0.00203248	0.0131963	0.0131963
ENST00000589553.5	TMC6	0.00192959	0.0334986	-0.45628	0.147146	4.74977	0.08844	0.0185662	0.0139119	0.0138694	0.0139119
ENST00000563790.5	HDGFL3	0.00193287	0.0335478	0.232907	0.0751228	6.04299	0.019746	0.00395367	0.00038668	0.00451147	0.00451147
ENST00000265056.12	MCM2	0.00193471	0.033572	0.109764	0.0354068	7.84653	0.00492026	0.00052751	0.00110479	0.00135295	0.00135295
ENST00000396105.6	ZNFX1	0.00194071	0.0336684	0.291338	0.0940056	6.77681	0.0275062	0.0107281	-0.00817458	0.00252747	0.00252747
ENST00000568865.3	CNN2	0.00194179	0.0336794	-0.795615	0.256733	3.98722	0.195491	0.069835	-0.0628475	0.029033	0.029033
ENST00000487962.5	STK25	0.00194274	0.0336804	-0.268164	0.0865366	6.3012	0.0231001	0.00756787	-0.00565963	0.003665	0.003665
ENST00000553995.5	CALM1	0.00194272	0.0336804	0.380206	0.122692	5.36649	0.061431	0.0132553	0.00932487	0.00775386	0.00932487
ENST00000614616.5	CHD1	0.00194899	0.033781	0.387645	0.125132	6.64943	0.0564398	0.0207069	-0.00650798	0.00277994	0.00277994
ENST00000568517.1	COX5A	0.00195026	0.0337953	-0.172164	0.055578	6.73285	0.00916347	0.0020225	-0.00168334	0.00261087	0.00261087
ENST00000248378.6	EMC6	0.00195136	0.0338067	-0.177548	0.0573191	6.5196	0.0112607	0.00185447	0.000400165	0.00307376	0.00307376
ENST00000392554.8	BTBD6	0.00195409	0.0338461	0.326987	0.105578	6.97049	0.0454523	0.00802953	0.00869049	0.00220236	0.00869049
ENST00000491688.1	ARHGEF7	0.00195538	0.0338607	-0.610419	0.197105	3.8896	0.144917	0.0249766	0.0164405	0.0332989	0.0332989
ENST00000245105.8	SH3TC1	0.00195978	0.0339291	-2.32284	0.750209	4.86682	1.72358	0.831685	-0.700565	0.0125363	0.0125363
ENST00000307750.5	ZBTB5	0.00196037	0.0339316	-0.129912	0.041959	7.19172	0.00576554	0.000736791	0.000141182	0.00190405	0.00190405
ENST00000404792.5	IL18BP	0.00196245	0.0339598	4.28616	1.38448	1.44993	5.65048	1.74634	-1.57241	1.12885	1.12885
ENST00000679173.1	LAMB1	0.00196414	0.0339813	-0.873323	0.282117	3.48437	0.324316	0.0522068	0.0671786	0.0623423	0.0671786
ENST00000396987.7	GPAT4	0.00196704	0.0340236	0.150771	0.0487119	7.07988	0.00777424	0.00151324	-0.000319941	0.00204603	0.00204603
ENST00000336868.8	NXN	0.00196816	0.0340353	0.192014	0.0620402	6.37824	0.0128824	0.00233218	-5.51894e-05	0.0034413	0.0034413
ENST00000475199.1	SYTL1	0.00197325	0.0341155	-0.459075	0.148365	4.37702	0.0814367	0.0141382	0.00862646	0.0188801	0.0188801
ENST00000638952.1	HNRNPU	0.0019739	0.0341189	0.268287	0.0867083	6.50629	0.0285611	0.00817134	0.000538339	0.00310615	0.00310615
ENST00000467789.5	SSR3	0.00197509	0.0341315	-0.356128	0.115105	5.36948	0.0476997	0.0121401	-7.56974e-05	0.00773353	0.00773353
ENST00000527618.6	POLA2	0.00198097	0.0342254	-0.394527	0.127552	5.20298	0.0628143	0.0154059	0.00474259	0.00899835	0.00899835
ENST00000560486.2	ADAMTS17	0.00198356	0.0342582	1.34001	0.433282	2.92429	0.763964	0.101489	0.180112	0.153977	0.180112
ENST00000590577.2	ARHGAP45	0.00198378	0.0342582	-0.181564	0.0587082	7.21507	0.0112133	0.00329347	-0.00163885	0.00187651	0.00187651
ENST00000264864.8	PI4K2B	0.00198495	0.0342707	-0.139358	0.0450637	7.08158	0.0078801	0.00100237	0.00156496	0.00204374	0.00204374
ENST00000405159.8	FAM104A	0.00198566	0.0342751	0.727707	0.235323	4.80493	0.220287	0.0698264	0.00694877	0.0132392	0.0132392
ENST00000457352.4	NSUN5P2	0.00199441	0.0344183	-0.237237	0.0767492	5.87383	0.0190396	0.00369419	-0.00100012	0.00514147	0.00514147
ENST00000520201.5	IKBKB	0.00199653	0.0344391	-0.241597	0.0781678	6.19481	0.0182696	0.00516519	-0.00421659	0.00400012	0.00400012
ENST00000393979.3	RBM14	0.00199637	0.0344391	0.378364	0.122417	5.356	0.0589623	0.0146531	0.00536515	0.0078258	0.0078258
ENST00000491939.6	TXNRD2	0.00199868	0.0344684	0.751073	0.243032	4.01458	0.21662	0.0606077	-0.00137382	0.0279892	0.0279892
ENST00000468349.1	CRYZL1	0.00200174	0.0345132	-0.583215	0.188744	4.0087	0.115251	0.0252292	-0.00871742	0.0282075	0.0282075
ENST00000216039.9	JOSD1	0.00200579	0.0345752	0.13744	0.0444879	7.7181	0.00736155	0.00153894	0.000579355	0.00142982	0.00142982
ENST00000597852.5	CD37	0.00200651	0.0345796	-2.10985	0.682961	2.40294	1.50373	0.352934	-0.142571	0.34672	0.34672
ENST00000489885.1	DLG4	0.00200796	0.0345968	-0.462017	0.149566	4.89755	0.0908818	0.0116367	0.0219182	0.0121866	0.0219182
ENST00000320583.9	ZNF655	0.00201016	0.0346269	0.324224	0.10497	5.87278	0.0415658	0.0113825	0.00115426	0.00514566	0.00514566
ENST00000321560.4	PLD6	0.00201205	0.0346515	-0.359379	0.116362	4.89206	0.0434065	0.00806096	-0.00223519	0.0122493	0.0122493
ENST00000345496.7	UBE2G2	0.00201382	0.0346661	0.147902	0.047893	7.5533	0.00913119	0.00189211	0.00131871	0.00154849	0.00154849
ENST00000373509.6	PIM1	0.00201365	0.0346661	0.241775	0.0782895	5.77983	0.0246976	0.00366481	0.00528657	0.00552907	0.00552907
ENST00000285814.9	NIFK	0.00202187	0.0347968	0.223473	0.0723915	6.06542	0.0177544	0.0034276	3.79214e-05	0.00443319	0.00443319
ENST00000428026.6	PTPRU	0.00202645	0.0348676	-4.447	1.44087	2.97273	8.42408	1.62533	1.48883	0.141899	1.48883
ENST00000222990.8	SNX8	0.00202714	0.0348716	0.299137	0.0969263	6.23984	0.0381184	0.00290854	0.0111835	0.00385571	0.0111835
ENST00000679836.1	SRD5A3	0.00203154	0.0349394	-0.349634	0.113312	5.81808	0.0416551	0.0138919	-0.00766451	0.00536756	0.00536756
ENST00000536995.5	ATG16L2	0.00203502	0.0349912	-0.369873	0.119891	5.51588	0.0582905	0.00738964	0.0141712	0.00682683	0.0141712
ENST00000616692.1	NOP56	0.00203589	0.0349982	-0.59504	0.192885	5.12684	0.147336	0.0461248	0.0052683	0.00968216	0.00968216
ENST00000371761.4	CDKN2C	0.00203808	0.03502	0.538083	0.17444	4.74439	0.0972526	0.0317128	-0.018722	0.0139313	0.0139313
ENST00000589703.5	ZNF45	0.00203794	0.03502	3.90407	1.26564	1.25889	4.57676	1.02071	-1.01541	1.38208	1.38208
ENST00000359685.7	OSBPL6	0.0020416	0.0350725	-3.1687	1.02743	1.28947	3.23363	0.244479	0.0323064	1.33893	1.33893
ENST00000331666.11	EIF3C	0.00204928	0.0351964	0.0975372	0.0316371	8.57479	0.00330449	0.000379144	0.000183909	0.00112222	0.00112222
ENST00000361605.4	C1orf174	0.00205328	0.035257	0.162867	0.0528374	6.78622	0.00906928	0.00167757	-0.000288056	0.00251011	0.00251011
ENST00000286760.5	WHAMM	0.00205494	0.0352776	0.186014	0.0603516	6.28061	0.0136135	0.00173568	0.0023057	0.00372779	0.00372779
ENST00000581373.5	RPL17	0.00205772	0.0353172	0.553143	0.179488	4.52423	0.108807	0.0316748	-0.0104039	0.0166494	0.0166494
ENST00000375119.8	TRMO	0.00205946	0.0353391	0.416779	0.135251	4.72589	0.0601957	0.0132942	-0.00318883	0.0141451	0.0141451
ENST00000648056.1	KDM5B	0.00206148	0.0353658	4.70349	1.5265	1.6586	6.74465	2.60164	-2.46688	0.893662	0.893662
ENST00000584386.5	LGALS9	0.00206538	0.0354246	0.762811	0.247612	3.95707	0.204115	0.0617068	-0.0247681	0.030261	0.030261
ENST00000342374.5	SERINC3	0.00206644	0.0354348	0.122867	0.0398854	7.5506	0.00516821	0.000835622	-3.65106e-05	0.00155064	0.00155064
ENST00000343818.11	PYCR2	0.00206784	0.0354508	0.133374	0.0432988	7.29941	0.00758633	0.000971995	0.00184019	0.00178272	0.00184019
ENST00000648947.1	INO80	0.00207366	0.0355425	0.175138	0.0568726	6.78039	0.0127166	0.0023309	0.0020624	0.00252084	0.00252084
ENST00000247295.4	FAM78A	0.00207436	0.0355463	0.868738	0.282115	4.20134	0.250437	0.0969647	-0.0669327	0.0224187	0.0224187
ENST00000245817.5	TNFSF9	0.00207882	0.0355986	-0.50429	0.163798	4.46814	0.108488	0.0120784	0.0281662	0.0174429	0.0281662
ENST00000296754.7	ERAP1	0.00207854	0.0355986	0.321222	0.104334	5.39829	0.0404353	0.00878666	0.00306378	0.00754179	0.00754179
ENST00000281187.10	VPS26B	0.00207818	0.0355986	-0.0999437	0.0324616	8.28271	0.00316331	0.000403248	-0.000194887	0.00117739	0.00117739
ENST00000394768.6	SYNE2	0.00207985	0.0356082	0.576452	0.187246	5.46343	0.102748	0.0454584	-0.0416354	0.00713307	0.00713307
ENST00000336735.9	SEL1L	0.00208107	0.035621	0.144254	0.0468598	6.91118	0.00665333	0.000998763	-0.000485537	0.002295	0.002295
ENST00000419580.6	ABI3	0.00208243	0.0356343	-3.46295	1.12498	1.03833	3.77856	0.173028	0.0531726	1.72536	1.72536
ENST00000229854.12	MCM3	0.00208279	0.0356343	0.443982	0.144236	5.84165	0.0826501	0.0259352	0.00345753	0.00527072	0.00527072
ENST00000299633.7	HDGFL3	0.00208652	0.03569	0.103669	0.0336845	7.9369	0.00436642	0.000395698	0.00103214	0.00130627	0.00130627
ENST00000300896.9	USP32	0.00209418	0.0358128	-0.186246	0.0605374	6.8046	0.0111968	0.00302049	-0.00203224	0.00247668	0.00247668
ENST00000367580.6	MR1	0.00210218	0.0359415	0.220174	0.0715919	6.00664	0.0152198	0.00304739	-0.00220129	0.0046407	0.0046407
ENST00000539693.1	NR2C2AP	0.00210341	0.0359532	0.676803	0.220082	3.81042	0.144981	0.0352332	-0.0257805	0.0374211	0.0374211
ENST00000422424.7	CIAO2B	0.00210381	0.0359532	0.131754	0.0428445	7.4695	0.00741052	0.000614326	0.00213915	0.00161841	0.00213915
ENST00000436459.2	EEF1A1P5	0.00210499	0.0359652	0.40971	0.133239	4.72314	0.0704064	0.0124518	0.0126081	0.0141771	0.0141771
ENST00000498176.1	HNRNPF	0.0021128	0.0360906	0.328949	0.107013	5.54779	0.0403342	0.0105282	-0.000688207	0.00664959	0.00664959
ENST00000371088.5	EFCAB7	0.00211385	0.0361003	0.323589	0.105275	5.14806	0.0367895	0.00714028	-0.000419599	0.00948394	0.00948394
ENST00000293350.9	ALDH16A1	0.00211536	0.0361179	0.421825	0.137244	5.57347	0.0618869	0.0217423	-0.0111098	0.00651153	0.00651153
ENST00000673881.1	PRX	0.00211706	0.0361388	-0.371195	0.120781	5.50035	0.04852	0.0149664	-0.00598614	0.00691552	0.00691552
ENST00000706724.1	NINL	0.00211878	0.0361599	-1.36632	0.444611	2.97498	0.671144	0.155156	-0.0162837	0.141363	0.141363
ENST00000324941.5	VPS37D	0.0021226	0.036217	0.400009	0.130189	5.31562	0.0683412	0.00565522	0.0197686	0.00811196	0.0197686
ENST00000418194.7	SP3	0.002124	0.0362327	0.234219	0.0762352	7.49395	0.0234318	0.00666435	0.00205337	0.0015973	0.00205337
ENST00000309822.7	UTP23	0.00212998	0.0363265	0.230211	0.074951	6.48449	0.0226403	0.00199862	0.00642786	0.00316015	0.00642786
ENST00000381317.9	ASMTL	0.00213094	0.0363347	-0.21859	0.0711705	6.09568	0.0175954	0.00326869	0.000807504	0.00432917	0.00432917
ENST00000456909.6	STK11IP	0.00213623	0.0364126	0.29788	0.0970101	5.62794	0.0379129	0.00488527	0.00923118	0.00623152	0.00923118
ENST00000484252.5	LIMS2	0.00213648	0.0364126	-0.331675	0.108017	5.47022	0.0448019	0.0104093	0.00433989	0.00709232	0.00709232
ENST00000446759.6	SLAIN1	0.0021376	0.0364153	-0.583317	0.18998	4.92557	0.142054	0.042272	0.00769869	0.0118663	0.0118663
ENST00000483181.1	DYNC2I2	0.00213716	0.0364153	0.584327	0.190305	4.80268	0.145891	0.0147222	0.0396018	0.0132648	0.0396018
ENST00000378156.9	NPHP4	0.00213874	0.0364191	0.221693	0.0722067	6.65343	0.017596	0.00504921	-0.00148467	0.0027715	0.0027715
ENST00000595811.5	RUVBL2	0.00213878	0.0364191	-0.593173	0.1932	3.95486	0.117284	0.0256353	-0.010976	0.0303542	0.0303542
ENST00000596300.1	KLK1	0.00214059	0.0364334	-1.51206	0.492529	2.71053	0.858098	0.144181	0.071065	0.219696	0.219696
ENST00000566599.1	RSRP1	0.00214056	0.0364334	-0.339348	0.110537	5.04053	0.0408428	0.00777214	9.74865e-05	0.0105554	0.0105554
ENST00000504087.6	ANKRD50	0.00215046	0.0365868	-0.244975	0.079832	6.3557	0.0256515	0.00245307	0.00710665	0.00350495	0.00710665
ENST00000443950.6	HNRNPF	0.00215057	0.0365868	0.450743	0.146888	6.01944	0.0849486	0.0277694	0.00222788	0.00459487	0.00459487
ENST00000358689.9	ENTPD4	0.00215233	0.0366086	0.106614	0.0347463	7.84374	0.00478747	0.000456468	0.00126539	0.00135449	0.00135449
ENST00000396705.10	TPI1	0.00215371	0.0366193	0.178179	0.0580732	8.55719	0.0135713	0.00049382	0.00456492	0.00112427	0.00456492
ENST00000676885.1	IFTAP	0.00215393	0.0366193	3.92128	1.27806	1.26749	5.01708	1.08034	-0.57516	1.36983	1.36983
ENST00000303236.9	EIF2AK3	0.00215505	0.0366301	0.309431	0.100858	5.70634	0.0308503	0.00940269	-0.00674521	0.00585581	0.00585581
ENST00000478979.5	CCDC78	0.00215816	0.0366746	4.26153	1.38923	1.43762	5.5496	1.75088	-1.62412	1.14404	1.14404
ENST00000379400.8	RASSF2	0.00216323	0.0367435	0.271974	0.0886818	6.33302	0.0285289	0.00822621	-0.000303851	0.00357047	0.00357047
ENST00000674962.1	AARS1	0.00216461	0.0367435	-0.243159	0.0792911	6.02685	0.0193054	0.00486211	-0.00290275	0.0045685	0.0045685
ENST00000373930.4	MEGF9	0.00216355	0.0367435	0.134995	0.0440181	7.10746	0.00599509	0.000896983	-0.000237019	0.00200941	0.00200941
ENST00000372452.5	TJAP1	0.0021643	0.0367435	0.455452	0.148515	6.02948	0.088699	0.0161166	0.0169684	0.00455917	0.0169684
ENST00000196551.8	RPS5	0.00216464	0.0367435	0.180933	0.0589999	9.78726	0.0139982	5.77801e-05	0.00516371	0.00137796	0.00516371
ENST00000589203.5	ZNF519	0.00216646	0.036766	-0.213823	0.0697307	6.37466	0.0195509	0.00207279	0.00522076	0.00345131	0.00522076
ENST00000639083.1	TARDBP	0.00216773	0.0367794	-0.167591	0.0546571	7.20613	0.00904723	0.00259412	-0.00181766	0.00188698	0.00188698
ENST00000304593.14	MFF	0.00216863	0.0367864	-0.617059	0.201251	5.25589	0.162831	0.0322803	0.0284729	0.00856487	0.0284729
ENST00000382363.8	RNF215	0.00216944	0.0367919	0.276917	0.0903187	5.5381	0.0245898	0.00553349	-0.00355236	0.0067027	0.0067027
ENST00000491660.1	SERP1	0.00217325	0.0368482	0.344636	0.112425	6.12847	0.0440882	0.0147406	-0.00417054	0.00421845	0.00421845
ENST00000465129.1	DNAH11	0.00217431	0.0368579	0.590906	0.192771	3.87974	0.122185	0.0219626	-0.00017069	0.0337784	0.0337784
ENST00000626738.2	ARL17B	0.00218025	0.0369255	-2.9249	0.954442	1.65554	3.57138	0.469628	0.786458	0.896812	0.896812
ENST00000493637.6	INTS6L	0.00217921	0.0369255	-0.396043	0.129229	5.30723	0.0670951	0.00895905	0.0160912	0.00817339	0.0160912
ENST00000310074.8	TADA2B	0.00218013	0.0369255	0.174562	0.0569622	6.65742	0.010572	0.00210393	-0.000315889	0.00276311	0.00276311
ENST00000343855.6	ZBED10P	0.0021795	0.0369255	0.135388	0.0441778	7.17938	0.006888	0.00100863	0.000727664	0.00191888	0.00191888
ENST00000367875.1	POGK	0.002184	0.0369807	0.14178	0.046273	7.43284	0.00731582	0.00156058	4.6071e-05	0.0016512	0.0016512
ENST00000368494.4	NUS1	0.00218583	0.0370034	0.103129	0.0336611	7.88524	0.0035813	0.000367366	0.000120902	0.00133224	0.00133224
ENST00000577732.5	CYBC1	0.00218753	0.037024	0.696731	0.227429	4.21105	0.193895	0.055397	0.0049346	0.0221886	0.0221886
ENST00000604348.5	TP53	0.00218969	0.0370521	0.393849	0.128574	4.87312	0.0647142	0.0123319	0.010392	0.0124648	0.0124648
ENST00000339255.2	NIPAL3	0.00219492	0.0371324	-0.675566	0.220593	4.66938	0.19531	0.0305863	0.0424053	0.0148092	0.0424053
ENST00000360697.4	ADARB1	0.00219667	0.0371453	-0.429431	0.140233	6.13413	0.0697899	0.0252984	-0.00721519	0.00419955	0.00419955
ENST00000487974.1	FUS	0.00219633	0.0371453	-0.447206	0.146035	4.52012	0.0629783	0.015284	-0.0115586	0.0167055	0.0167055
ENST00000380087.7	RBBP7	0.00219758	0.0371524	0.175547	0.0573282	7.30705	0.0104843	0.00315512	-0.00160603	0.00177466	0.00177466
ENST00000498789.1	VPS26C	0.00219856	0.0371607	0.390917	0.127667	4.64495	0.0510519	0.00934514	-0.00283642	0.0151031	0.0151031
ENST00000370888.6	LRRC1	0.00220017	0.0371713	-0.207507	0.0677732	6.08876	0.0144988	0.00253698	-0.000560682	0.00435283	0.00435283
ENST00000352732.10	ABHD2	0.00220005	0.0371713	0.1407	0.0459532	6.97475	0.00729999	0.000971621	0.000729698	0.00219592	0.00219592
ENST00000343106.9	UBE2D3	0.00220419	0.0372309	0.176906	0.057789	7.22673	0.010993	0.00314632	-0.00114102	0.00186303	0.00186303
ENST00000461591.5	U2SURP	0.00221078	0.0373306	-0.783605	0.256051	3.81732	0.186591	0.0613066	-0.0583316	0.0370364	0.0370364
ENST00000687756.1	MED12L	0.00221109	0.0373306	0.1437	0.0469561	7.57241	0.00738531	0.00177382	-0.000285828	0.00153349	0.00153349
ENST00000282369.7	TRIM36	0.00221167	0.0373321	-3.68406	1.20385	1.95082	5.34356	1.54231	0.0475238	0.631572	0.631572
ENST00000474216.5	EXOSC10	0.00221216	0.0373321	-0.375911	0.12284	4.84805	0.0520469	0.00988498	0.00218286	0.0127495	0.0127495
ENST00000522514.6	PCMTD1	0.00221303	0.0373383	0.270751	0.0884794	6.46582	0.0313862	0.00684657	0.00489633	0.00320739	0.00489633
ENST00000476326.5	WDR4	0.00221429	0.0373513	3.89519	1.27299	2.26604	5.9539	2.01213	-0.25946	0.41863	0.41863
ENST00000279394.7	TAOK2	0.00222063	0.0374498	0.250565	0.0819101	6.57746	0.0268859	0.00307981	0.00698407	0.00293797	0.00698407
ENST00000492280.5	HMGN1	0.00222213	0.0374668	0.235658	0.0770421	6.52492	0.0188276	0.0058423	-0.00313325	0.00306092	0.00306092
ENST00000548263.5	CALCOCO1	0.00222325	0.0374774	-0.264141	0.0863584	5.80636	0.0253427	0.00577018	-0.000255796	0.00541648	0.00541648
ENST00000476756.1	INSIG1	0.00222638	0.0375217	0.183255	0.0599217	6.80786	0.0119318	0.0029151	-0.000593815	0.00247081	0.00247081
ENST00000452194.5	HSF2	0.00222822	0.0375361	-0.501528	0.164005	5.34397	0.100016	0.0324371	-0.00174144	0.00790948	0.00790948
ENST00000393305.5	RAB43	0.00222811	0.0375361	0.754656	0.24678	6.08097	0.239181	0.086971	-0.00155997	0.00437951	0.00437951
ENST00000230321.11	MDFI	0.00223221	0.0375948	0.268361	0.0877726	5.91731	0.0308502	0.00428962	0.00726642	0.00497211	0.00726642
ENST00000371856.7	STAU1	0.00223385	0.0376141	-0.353705	0.115694	6.03464	0.0419057	0.0155368	-0.0100699	0.00454091	0.00454091
ENST00000321765.10	SPAG5	0.00223513	0.0376273	0.114141	0.0373368	7.62406	0.00421986	0.000596443	-0.00020719	0.00149461	0.00149461
ENST00000301453.7	OTUB1	0.00223719	0.0376535	-0.221808	0.0725624	6.19713	0.0187551	0.00390534	0.001089	0.00399261	0.00399261
ENST00000518611.5	BNIP3L	0.00223942	0.0376828	0.40556	0.132688	5.57877	0.0619927	0.0199257	-0.00411458	0.00648356	0.00648356
ENST00000222254.13	PIK3R2	0.0022452	0.0377716	-0.164894	0.0539625	7.10574	0.0116514	0.00201469	0.00235324	0.00201167	0.00235324
ENST00000396819.8	LTBP4	0.00224683	0.0377737	-0.487524	0.159556	5.75996	0.100611	0.032572	0.00406183	0.00561521	0.00561521
ENST00000562400.1	PSME3IP1	0.00224728	0.0377737	-0.42056	0.137643	4.53628	0.0590153	0.0119322	-0.00448963	0.0164861	0.0164861
ENST00000466347.5	GIMAP5	0.00224733	0.0377737	-1.48848	0.487159	2.72326	0.805831	0.140768	0.0356757	0.215218	0.215218
ENST00000467514.1	PRPF3	0.00224606	0.0377737	0.477221	0.156179	4.26548	0.0714306	0.015606	-0.0117203	0.0209818	0.0209818
ENST00000357604.10	UPF2	0.00225231	0.0378491	0.205704	0.0673387	6.63718	0.0140814	0.00399573	-0.00226187	0.00280603	0.00280603
ENST00000638391.2	METTL9	0.00225453	0.0378695	-0.414944	0.135848	5.06186	0.073799	0.0134024	0.0142795	0.0103291	0.0142795
ENST00000638803.2	METTL9	0.00225453	0.0378695	-0.414944	0.135848	5.06186	0.073799	0.0134024	0.0142795	0.0103291	0.0142795
ENST00000287394.10	ATAD2	0.00225691	0.037901	0.168937	0.0553139	7.26453	0.0122335	0.00129159	0.00329784	0.00182046	0.00329784
ENST00000302907.9	RPS9	0.00225978	0.0379408	1.0061	0.32946	7.91783	0.377863	0.1615	-0.0687601	0.00131564	0.00131564
ENST00000521688.6	ENY2	0.00226208	0.0379711	0.169133	0.0553903	6.76751	0.0115862	0.00205734	0.0016982	0.00254479	0.00254479
ENST00000262178.7	VIPR2	0.00226851	0.0380704	-0.440688	0.144364	4.46204	0.0696583	0.0137283	0.000517357	0.017533	0.017533
ENST00000612771.5	FADS6	0.00227055	0.0380962	-1.0623	0.348027	3.08896	0.413292	0.0647037	0.0287289	0.116981	0.116981
ENST00000557154.6	SRSF5	0.00227599	0.038179	0.166453	0.0545455	7.45742	0.0118822	0.00199111	0.0024717	0.00162907	0.0024717
ENST00000632587.1	EEF1D	0.00227834	0.0381852	0.518334	0.169872	5.5403	0.115229	0.010716	0.0325686	0.00669061	0.0325686
ENST00000446526.8	PRPSAP1	0.00227794	0.0381852	0.245043	0.0803058	6.55752	0.0257527	0.00267935	0.00699417	0.00298386	0.00699417
ENST00000529272.5	EEF1D	0.00227834	0.0381852	0.518334	0.169872	5.5403	0.115229	0.010716	0.0325686	0.00669061	0.0325686
ENST00000371627.5	TNKS2	0.00227838	0.0381852	0.108163	0.0354478	7.64975	0.00370671	0.000408657	-0.000162446	0.00147616	0.00147616
ENST00000677295.2	POMT1	0.00228161	0.0382309	-0.813272	0.266568	4.60222	0.252409	0.0909578	-0.0234759	0.0156303	0.0156303
ENST00000400206.7	TPTEP2-CSNK1E	0.00228511	0.0382691	-0.724911	0.237642	4.40284	0.225417	0.0478549	0.0368556	0.0184513	0.0368556
ENST00000398692.8	RBM4	0.00228473	0.0382691	0.34287	0.112398	6.01384	0.0466539	0.0143352	-0.000102622	0.00461489	0.00461489
ENST00000452733.7	CYTH2	0.00228591	0.0382691	0.175965	0.0576873	6.81806	0.0132825	0.0012086	0.00378315	0.0024526	0.00378315
ENST00000704950.1	CYTH2	0.00228591	0.0382691	0.175965	0.0576873	6.81806	0.0132825	0.0012086	0.00378315	0.0024526	0.00378315
ENST00000410049.1	C2orf49	0.00228794	0.0382945	-0.803535	0.263449	4.07235	0.276987	0.0437167	0.0603912	0.0260006	0.0603912
ENST00000420209.2	EXO5	0.00229365	0.0383816	3.6349	1.19204	1.1243	3.96571	0.546871	-0.544432	1.58457	1.58457
ENST00000366956.10	PTPN14	0.002296	0.0384123	-0.582445	0.191028	3.90386	0.127167	0.0221153	0.0096283	0.0326221	0.0326221
ENST00000341322.4	BRWD1	0.00229817	0.0384401	-0.136189	0.0446707	7.04737	0.00774754	0.00090261	0.00182656	0.0020906	0.0020906
ENST00000394718.4	AKAP5	0.00229927	0.0384501	-0.236136	0.0774576	5.73747	0.017456	0.00328489	-0.00237492	0.00571463	0.00571463
ENST00000657176.2	FRMPD4	0.00230088	0.0384685	-3.03057	0.994162	1.51601	3.34778	0.432693	0.307892	1.04984	1.04984
ENST00000486891.5	ZNF76	0.0023101	0.038614	0.249847	0.0819931	5.88444	0.0244883	0.00498469	0.00221689	0.00509961	0.00509961
ENST00000698566.1	TMC8	0.00231536	0.0386867	-3.8609	1.26733	2.49329	6.39933	1.27699	1.13221	0.305749	1.13221
ENST00000376048.9	PRDM2	0.00231547	0.0386867	-0.62841	0.206275	4.48421	0.166265	0.0466145	0.0131292	0.0172094	0.0172094
ENST00000313777.9	FUZ	0.00231604	0.0386877	0.295366	0.096956	6.20315	0.0323505	0.0101276	-0.00240494	0.00397315	0.00397315
ENST00000540176.6	STAT1	0.00231814	0.0387142	3.37243	1.10712	2.06437	4.88286	1.22467	0.61391	0.5473	0.61391
ENST00000317361.11	BID	0.00232112	0.0387555	0.87471	0.287192	4.44913	0.32851	0.039778	0.0839405	0.0177261	0.0839405
ENST00000591743.1	EPN1	0.00232316	0.0387782	-0.305176	0.100207	5.28404	0.0364875	0.00671517	0.00396959	0.00834684	0.00834684
ENST00000372677.8	BEX2	0.00232351	0.0387782	-0.322079	0.105758	5.11327	0.0386746	0.00696504	0.00247774	0.00981214	0.00981214
ENST00000433497.5	ARHGAP5	0.00232742	0.0388349	-0.495052	0.162583	4.93575	0.08414	0.0279002	-0.0146289	0.0117496	0.0117496
ENST00000596311.5	DAPK3	0.00232926	0.038857	0.46142	0.151549	4.55612	0.0765203	0.0182285	-0.00241854	0.0162223	0.0162223
ENST00000323578.13	CHID1	0.00233181	0.0388599	0.321072	0.105465	5.5131	0.0372074	0.00984169	-0.00199027	0.00684257	0.00684257
ENST00000567499.5	DYNC1LI2	0.00233129	0.0388599	0.15566	0.0511294	6.66625	0.00734963	0.00117667	-0.00107584	0.00274466	0.00274466
ENST00000449337.6	RORA	0.00233046	0.0388599	-0.468748	0.153964	4.56945	0.087138	0.0195092	0.00701638	0.0160483	0.0160483
ENST00000460600.1	PNISR	0.002332	0.0388599	-0.298191	0.0979497	5.30391	0.0321835	0.00619332	0.000691863	0.0081979	0.0081979
ENST00000584760.1	SREBF1	0.00233176	0.0388599	-0.49201	0.161613	4.16741	0.0926122	0.0159158	0.00907187	0.0232625	0.0232625
ENST00000528355.5	RPS6KA4	0.00233444	0.0388833	0.405582	0.133239	6.05727	0.0672644	0.0221674	0.000226876	0.00446152	0.00446152
ENST00000403747.6	UBE2I	0.00233433	0.0388833	-0.169266	0.0556059	7.41224	0.0123057	0.00130284	0.00333519	0.00167024	0.00333519
ENST00000545736.2	CORO1B	0.00233563	0.0388946	0.54475	0.178967	4.25036	0.0944232	0.0267403	-0.0199937	0.0213035	0.0213035
ENST00000530342.2	KDM2A	0.00233742	0.0389159	0.326787	0.107368	5.96734	0.0402451	0.0125077	-0.00224756	0.00478394	0.00478394
ENST00000590052.1	HSD17B1P1	0.00233965	0.0389444	0.306416	0.100684	5.12207	0.0340194	0.00547837	0.00183675	0.00972758	0.00972758
ENST00000210444.6	NANS	0.00234071	0.0389535	0.153766	0.0505276	6.75204	0.00852588	0.00125557	0.000535287	0.00257399	0.00257399
ENST00000354695.5	HNRNPH3	0.00234292	0.0389817	0.245654	0.0807295	6.2809	0.0201611	0.00604897	-0.0034772	0.00372691	0.00372691
ENST00000540915.5	ZNF384	0.00234672	0.0390362	0.400748	0.13172	4.97893	0.0545748	0.0147744	-0.00678059	0.0112507	0.0112507
ENST00000623799.1	YY1	0.00234862	0.0390593	0.283205	0.0930925	5.59551	0.0329971	0.00660309	0.00456629	0.00639623	0.00639623
ENST00000586783.6	BRME1	0.00235005	0.0390745	0.498518	0.163878	4.98868	0.0816809	0.0291467	-0.0202406	0.0111372	0.0111372
ENST00000447182.6	SDCBP	0.00235269	0.0391069	-0.302742	0.0995315	6.12384	0.0393837	0.0096405	0.00521928	0.00423397	0.00521928
ENST00000674703.1	ZMPSTE24	0.00235304	0.0391069	-3.71998	1.22302	1.16684	4.35446	0.725401	-0.471661	1.51828	1.51828
ENST00000215574.9	CDC34	0.00235463	0.0391248	-0.13638	0.0448408	7.08144	0.00787641	0.00097212	0.00189861	0.00204392	0.00204392
ENST00000262942.10	ARPC1A	0.00235564	0.0391329	-0.11775	0.038717	7.45825	0.00464734	0.000620182	-1.03791e-05	0.00162832	0.00162832
ENST00000347755.10	PIDD1	0.00236241	0.0392281	0.28846	0.0948746	6.2482	0.028371	0.00967256	-0.00541216	0.00382923	0.00382923
ENST00000429437.5	RPL35A	0.00236213	0.0392281	0.408802	0.134454	5.00529	0.0718292	0.0129667	0.0141501	0.0109458	0.0141501
ENST00000523203.5	CSNK1A1	0.00237517	0.0394313	0.449635	0.147964	5.78783	0.0869236	0.0137308	0.0191093	0.00549484	0.0191093
ENST00000281623.8	FBXO4	0.00237958	0.0394859	-0.362902	0.119444	5.24199	0.0546963	0.0127248	0.00625897	0.00867565	0.00867565
ENST00000381396.9	CCP110	0.00238002	0.0394859	0.373003	0.122771	6.55362	0.0511004	0.0196162	-0.00791481	0.00299294	0.00299294
ENST00000621066.4	NBPF14	0.00237901	0.0394859	-0.626953	0.206349	4.54886	0.14395	0.0475514	-0.0150153	0.0163181	0.0163181
ENST00000649629.1	HSD17B7	0.00238171	0.0395053	-0.526265	0.173229	4.1768	0.0957266	0.0219896	-0.00618961	0.0230227	0.0230227
ENST00000545721.1	NUMA1	0.00238774	0.0395965	0.170482	0.056131	6.72214	0.0116338	0.00209427	0.00154894	0.00263176	0.00263176
ENST00000634054.1	DVL1	0.00239796	0.0397573	-0.724884	0.238769	3.69212	0.179832	0.0406647	-0.0129206	0.0448509	0.0448509
ENST00000556255.1	KHNYN	0.00240089	0.0397972	0.388938	0.128127	5.39482	0.0650817	0.00980061	0.0148243	0.00756449	0.0148243
ENST00000318080.7	CRAT	0.00240156	0.0397995	-2.07811	0.684606	4.2506	1.36778	0.68173	-0.591451	0.0212983	0.0212983
ENST00000344099.4	ZNF14	0.00240312	0.0398166	0.365157	0.120304	4.77362	0.0417844	0.00811367	-0.00588562	0.013596	0.013596
ENST00000373204.6	AGO1	0.0024106	0.039923	0.132006	0.0435039	6.98192	0.00552613	0.00065373	-0.000280628	0.00218515	0.00218515
ENST00000674426.1	AGO1	0.0024106	0.039923	0.132006	0.0435039	6.98192	0.00552613	0.00065373	-0.000280628	0.00218515	0.00218515
ENST00000409417.6	PDLIM2	0.00241138	0.0399273	-4.32563	1.4256	1.46967	5.8306	1.94372	-1.67214	1.1048	1.1048
ENST00000533186.5	RPS2	0.00241472	0.0399738	0.13421	0.0442378	9.63525	0.00775207	0.000200988	0.00273449	0.00129741	0.00273449
ENST00000369127.8	HACE1	0.00241612	0.0399883	-0.525798	0.173322	4.67831	0.118988	0.020812	0.0242487	0.014703	0.0242487
ENST00000619506.1	MICB	0.00241979	0.0400226	0.381316	0.125714	5.01907	0.051932	0.0129155	-0.00252634	0.0107907	0.0107907
ENST00000276055.4	CHST7	0.00241937	0.0400226	-0.818781	0.269935	3.71477	0.288559	0.0248068	0.0844908	0.0433011	0.0844908
ENST00000538442.5	MICB	0.00241979	0.0400226	0.381316	0.125714	5.01907	0.051932	0.0129155	-0.00252634	0.0107907	0.0107907
ENST00000480016.1	EFEMP1	0.00242209	0.0400519	-2.50571	0.826174	1.79255	1.92195	0.259618	-0.211654	0.764228	0.764228
ENST00000483296.5	TIMM23B	0.00242484	0.0400887	-0.541506	0.178564	4.02097	0.11811	0.0200722	0.0176047	0.0277554	0.0277554
ENST00000597065.1	ZNF836	0.00242738	0.0401219	2.70217	0.891144	1.66246	2.22026	0.301506	-0.264323	0.889701	0.889701
ENST00000482091.1	IDI1	0.00242907	0.0401409	-0.622256	0.205227	3.83621	0.15141	0.0271685	0.0168934	0.0360087	0.0360087
ENST00000389561.7	EP400	0.0024296	0.0401409	0.125772	0.0414819	7.36153	0.00617349	0.000862081	0.000922818	0.00171904	0.00171904
ENST00000362091.9	FBH1	0.00243092	0.040154	0.15796	0.052101	7.24457	0.00846502	0.00222905	-0.00100457	0.00184272	0.00184272
ENST00000502904.5	HNRNPH1	0.0024397	0.0402903	-0.256478	0.084626	6.61333	0.0283281	0.00584167	0.00490067	0.00285775	0.00490067
ENST00000671876.2	MFSD4B	0.00244227	0.0403236	-0.175777	0.0580046	6.68601	0.0107934	0.00234278	-0.0004377	0.00270401	0.00270401
ENST00000367058.7	CR2	0.00244279	0.0403236	-3.75698	1.23979	2.40186	6.07897	0.810522	1.4951	0.347237	1.4951
ENST00000394947.8	SIN3A	0.00244394	0.0403338	0.313091	0.103324	6.6137	0.0422188	0.00523941	0.0107743	0.00285693	0.0107743
ENST00000534585.5	MAF1	0.00244571	0.0403541	0.269529	0.0889542	6.25206	0.0241948	0.00805224	-0.00505102	0.00381704	0.00381704
ENST00000250263.8	ERI1	0.00245358	0.0404752	0.170146	0.0561721	6.6656	0.0103681	0.00198694	0.000117121	0.00274602	0.00274602
ENST00000338222.7	UBQLN2	0.00245599	0.0405009	-0.156823	0.0517787	6.68499	0.00971703	0.00131548	0.00160828	0.00270608	0.00270608
ENST00000599599.7	ZNF71	0.00245621	0.0405009	0.299384	0.0988495	6.06249	0.0386147	0.00596337	0.00869346	0.00444335	0.00869346
ENST00000325954.9	RNF10	0.0024569	0.0405035	-0.114386	0.0377685	8.27099	0.00563697	0.000468443	0.00167124	0.00118057	0.00167124
ENST00000428799.1	XPNPEP3	0.00246048	0.0405388	-0.500581	0.165309	4.57476	0.0842393	0.0250107	-0.0136794	0.0159796	0.0159796
ENST00000464950.6	YIPF1	0.00246045	0.0405388	-0.326928	0.107962	5.40508	0.040262	0.00998619	0.000260698	0.00749762	0.00749762
ENST00000374043.6	PACSIN1	0.00246065	0.0405388	-2.01791	0.666386	2.17583	1.52156	0.193301	0.181671	0.472804	0.472804
ENST00000256637.8	SORT1	0.00246182	0.0405493	0.147747	0.0487935	7.19852	0.00881028	0.00167525	0.0011517	0.00189596	0.00189596
ENST00000599908.1	NBPF1	0.00246327	0.0405643	-0.36701	0.121213	5.02243	0.0550008	0.0112855	0.00695432	0.0107533	0.0107533
ENST00000374213.3	CD52	0.00246469	0.0405787	-0.356062	0.117604	5.61388	0.0546307	0.00422375	0.0165222	0.00630223	0.0165222
ENST00000677218.1	NONO	0.0024658	0.0405882	-0.43823	0.144749	6.32058	0.059714	0.0278215	-0.0251962	0.00360708	0.00360708
ENST00000617960.4	EIF2D	0.0024708	0.0406617	-0.254141	0.0839611	5.55319	0.0238945	0.003954	0.00169374	0.0066202	0.0066202
ENST00000549730.5	LMBR1L	0.00247327	0.0406934	-0.647703	0.214004	3.92878	0.158974	0.0372117	0.00418562	0.0314848	0.0314848
ENST00000325318.10	DYNLT2B	0.0024753	0.040718	-0.299046	0.0988143	5.3434	0.0372911	0.00673294	0.00634522	0.00791345	0.00791345
ENST00000697721.1	POMP	0.00248246	0.0408179	-0.156255	0.0516465	6.87798	0.0101944	0.00165161	0.00193549	0.00234943	0.00234943
ENST00000583565.5	NCOA4	0.00248238	0.0408179	-3.17008	1.04779	1.93783	4.33227	0.467429	1.17938	0.641735	1.17938
ENST00000404953.7	CASTOR1	0.00248341	0.0408248	0.416344	0.137618	4.91378	0.0730223	0.0164068	0.00986777	0.0120014	0.0120014
ENST00000369721.8	ATP5PB	0.00248669	0.0408697	-0.150517	0.0497585	7.07626	0.0087781	0.00166295	0.000813873	0.00205091	0.00205091
ENST00000587079.5	DAZAP1	0.00248809	0.0408839	0.288981	0.0955376	6.8168	0.034909	0.0112363	0.00108375	0.00245485	0.00245485
ENST00000633660.1	TRBJ2-7	0.00248917	0.0408928	0.965417	0.319183	3.16869	0.316023	0.0498117	-0.00429395	0.103005	0.103005
ENST00000537834.5	AKT2	0.00249181	0.0409273	-0.472176	0.156126	4.5566	0.0797158	0.0203468	-0.00430853	0.016216	0.016216
ENST00000597145.5	DPP9	0.00249865	0.0410306	0.468914	0.15509	5.11854	0.0948275	0.0147603	0.0213189	0.00976143	0.0213189
ENST00000436088.6	UBTF	0.00250035	0.0410496	0.768535	0.254204	6.24382	0.227937	0.0930864	-0.0296576	0.0038431	0.0038431
ENST00000493544.1	PASK	0.00250165	0.041062	0.358603	0.118619	5.20372	0.0472025	0.0121138	-0.00133436	0.00899204	0.00899204
ENST00000286428.7	VBP1	0.00250789	0.0411377	-0.125232	0.0414349	7.33379	0.00645449	0.000828341	0.00135861	0.00174693	0.00174693
ENST00000645174.2	CHAMP1	0.0025077	0.0411377	3.77942	1.25046	2.39437	6.1616	1.82006	0.525429	0.350865	0.525429
ENST00000515659.1	CFAP92	0.00250719	0.0411377	-1.4035	0.464354	2.78695	0.708919	0.129563	0.0179083	0.193874	0.193874
ENST00000396684.3	ATN1	0.0025108	0.0411765	0.418076	0.138342	6.32178	0.0680262	0.0251044	-0.0056168	0.00360353	0.00360353
ENST00000394048.10	ESYT1	0.00251195	0.0411864	-0.152657	0.050517	6.85928	0.00768107	0.00144701	-0.000584749	0.00238094	0.00238094
ENST00000373367.8	ZDHHC15	0.00251539	0.0412339	0.699307	0.231445	4.44621	0.210989	0.0206067	0.0597434	0.0177704	0.0597434
ENST00000306999.7	ANKMY2	0.00251738	0.0412485	-0.221793	0.0734113	6.01145	0.0192639	0.0034604	0.00217237	0.00462342	0.00462342
ENST00000597029.6	NUP62	0.00251736	0.0412485	0.4929	0.163145	5.81141	0.0827186	0.0345289	-0.0222371	0.00539535	0.00539535
ENST00000526437.5	MPPED2	0.00251985	0.0412802	0.574664	0.190226	4.29788	0.138437	0.0339545	0.015252	0.0203246	0.0203246
ENST00000507788.2	CCNI	0.00252179	0.041303	0.520293	0.172242	4.58297	0.114949	0.0286266	0.0135457	0.0158742	0.0158742
ENST00000451287.7	PPM1N	0.00252287	0.0413116	-0.971436	0.321605	3.47452	0.347743	0.0918118	-0.0110156	0.0633332	0.0633332
ENST00000321385.5	TIGD5	0.00252751	0.0413786	-3.79868	1.25783	3.89726	6.22756	1.96579	0.407416	0.0329333	0.407416
ENST00000418386.3	LTA	0.00252872	0.0413896	-3.65927	1.21173	1.13649	4.28526	0.637067	-0.301851	1.56536	1.56536
ENST00000303127.12	LMAN2	0.00253223	0.041438	0.182228	0.0603512	7.71749	0.0143329	0.000688084	0.00477532	0.00143022	0.00477532
ENST00000349703.7	RFC1	0.00253577	0.041487	-0.213158	0.0706047	6.88935	0.0187558	0.00514696	0.00125905	0.00233058	0.00233058
ENST00000648544.1	STK17A	0.00253748	0.0415059	-0.203854	0.0675274	6.33726	0.0154483	0.00328181	0.000444826	0.0035581	0.0035581
ENST00000373232.8	PPA1	0.00254977	0.0416956	-0.102597	0.0340023	8.2493	0.00454525	0.000329748	0.00140448	0.00118667	0.00140448
ENST00000470040.5	GUK1	0.00255018	0.0416956	0.189834	0.0629148	6.50763	0.015561	0.0016311	0.0043063	0.00310287	0.0043063
ENST00000597492.1	ZNF738	0.00255283	0.0417298	0.423132	0.140249	4.44407	0.0600241	0.0117016	-0.00381159	0.0178029	0.0178029
ENST00000286953.8	ATP5MJ	0.00255558	0.0417658	-0.144027	0.0477436	7.54973	0.00895851	0.000511666	0.00290752	0.00155133	0.00290752
ENST00000474381.2	HLA-B	0.0025563	0.0417686	-0.443786	0.147115	4.60457	0.0728415	0.0168634	0.000333676	0.0156007	0.0156007
ENST00000697787.1	RASGRP1	0.00255899	0.0418035	0.574166	0.190356	4.38944	0.142383	0.0145905	0.0397626	0.0186715	0.0397626
ENST00000296456.10	APEH	0.00256037	0.041817	-0.159518	0.0528885	7.24214	0.00811902	0.00235034	-0.00174379	0.00184546	0.00184546
ENST00000339403.6	CASP8	0.00256147	0.0418259	-0.219111	0.0726498	6.11883	0.0189822	0.00366616	0.00205803	0.00425082	0.00425082
ENST00000627169.2	INPP5D	0.00256403	0.0418415	-0.491945	0.163129	4.90473	0.0889214	0.0278119	-0.00741389	0.0121047	0.0121047
ENST00000643485.1	TPM2	0.00256409	0.0418415	-2.38511	0.790905	1.97089	2.40645	0.322215	0.552563	0.61608	0.61608
ENST00000415617.5	INPP5D	0.00256403	0.0418415	-0.491945	0.163129	4.90473	0.0889214	0.0278119	-0.00741389	0.0121047	0.0121047
ENST00000258955.7	RSAD1	0.00257078	0.0419416	0.111621	0.0370234	7.58634	0.00442895	0.000533334	0.000330607	0.00152277	0.00152277
ENST00000706816.1	SACM1L	0.00257651	0.0420261	-4.10445	1.3617	1.35908	5.34092	1.53682	-1.17812	1.24452	1.24452
ENST00000347215.8	PMEPA1	0.0025806	0.0420837	0.790804	0.262401	6.22689	0.270236	0.0222623	0.0810189	0.00389696	0.0810189
ENST00000337288.10	STARD7	0.00258139	0.0420876	0.0893025	0.0296328	8.57634	0.00284234	0.000195111	0.00036721	0.00112205	0.00112205
ENST00000398919.6	ERG	0.00259821	0.0423526	2.72358	0.904343	2.20469	2.98285	0.771879	0.174982	0.454876	0.454876
ENST00000700180.1	SATB1	0.00260615	0.0424729	5.01432	1.66548	3.55119	10.8716	2.12149	2.03924	0.0560268	2.03924
ENST00000267294.5	ZIC5	0.00260913	0.0425123	-1.15644	0.384149	2.92164	0.453879	0.0666885	-0.000846585	0.154668	0.154668
ENST00000697632.1	PTPRC	0.00261144	0.0425408	0.442316	0.146943	7.21527	0.0758981	0.0305121	-0.00900568	0.00187628	0.00187628
ENST00000534686.5	CYP2R1	0.00261206	0.0425418	-0.535829	0.178013	4.50354	0.109491	0.0305978	-0.00140176	0.0169354	0.0169354
ENST00000471851.1	WIPI2	0.00261586	0.0425838	-0.42749	0.142042	4.86681	0.0658155	0.0177273	-0.00398824	0.0125365	0.0125365
ENST00000546834.5	LRP10	0.00261546	0.0425838	0.317943	0.105641	5.65559	0.0395014	0.0106445	0.000824457	0.00609556	0.00609556
ENST00000687786.1	FOXRED1	0.00261634	0.0425838	-0.342603	0.113839	5.28783	0.0490477	0.0111207	0.00617256	0.00831815	0.00831815
ENST00000674184.1	SAC3D1	0.00261854	0.0426104	0.429956	0.142876	4.90267	0.0663759	0.018492	-0.00484524	0.0121282	0.0121282
ENST00000312515.7	DRAP1	0.00262965	0.0427737	0.100194	0.0333092	8.00333	0.00407596	0.000388648	0.000941703	0.00127561	0.00127561
ENST00000583167.5	OSBPL7	0.0026297	0.0427737	-0.704369	0.234165	3.94612	0.153624	0.0515234	-0.0455438	0.0307264	0.0307264
ENST00000376463.3	TLE1	0.00263225	0.0427783	0.620143	0.206185	3.80844	0.147874	0.0262355	0.0143902	0.0375326	0.0375326
ENST00000379509.8	LCLAT1	0.00263224	0.0427783	0.256756	0.0853658	5.61856	0.0224713	0.0046524	-0.00128453	0.00627859	0.00627859
ENST00000295448.8	GNPDA2	0.00263171	0.0427783	0.506378	0.168357	4.81699	0.110054	0.0294139	0.0119968	0.0131021	0.0131021
ENST00000392321.3	ZNF605	0.00263128	0.0427783	0.380293	0.126435	4.98142	0.0547423	0.0127568	0.00143749	0.0112217	0.0112217
ENST00000272902.10	SUMF1	0.00263743	0.0428533	0.36901	0.122712	4.8871	0.0494626	0.0102817	0.00048345	0.0123058	0.0123058
ENST00000534116.1	SLC36A4	0.0026382	0.0428566	-0.494375	0.164407	4.52682	0.0762871	0.0239304	-0.0202243	0.0166141	0.0166141
ENST00000675968.1	GLA	0.00264231	0.0429141	-0.790762	0.263013	4.01982	0.270602	0.055589	0.0481748	0.0277972	0.0481748
ENST00000357742.10	MCTP2	0.00264672	0.0429765	-1.37908	0.458768	2.79203	0.650055	0.123455	-0.0240813	0.192247	0.192247
ENST00000340107.9	FGFR3	0.00265019	0.0430236	4.17908	1.39041	1.39639	5.84028	1.70386	-0.952773	1.196	1.196
ENST00000522452.2	NA	0.00265119	0.0430306	-3.35634	1.11672	1.79433	4.24605	1.10799	-0.0247972	0.762612	0.762612
ENST00000235382.7	RGS2	0.00265282	0.0430478	-1.74557	0.580821	2.42728	1.0956	0.170831	0.0560381	0.335199	0.335199
ENST00000305786.7	CYCS	0.00265529	0.0430786	-0.114229	0.0380122	7.54579	0.00463562	0.000612912	0.000288511	0.00155448	0.00155448
ENST00000443124.5	EPB41L5	0.00265714	0.0430902	-0.822364	0.273679	3.59785	0.248914	0.0603299	-0.00279329	0.0520204	0.0520204
ENST00000334619.7	CCKBR	0.00265661	0.0430902	-2.97797	0.991035	1.41101	3.12343	0.295844	0.282831	1.17738	1.17738
ENST00000570165.1	NA	0.00266052	0.0431357	-0.556282	0.185152	4.03119	0.105871	0.0240332	-0.0077382	0.0273888	0.0273888
ENST00000456900.1	FAM78B	0.00266268	0.0431614	-2.48557	0.82736	2.11078	2.67484	0.467504	0.559284	0.515272	0.559284
ENST00000340099.10	DOK4	0.00266381	0.0431706	-0.384025	0.127834	4.90202	0.050339	0.0123767	-0.00475621	0.0121357	0.0121357
ENST00000631691.1	SRCIN1	0.002667	0.0431941	2.66328	0.88666	2.32243	3.07132	0.576858	0.602392	0.387522	0.602392
ENST00000397771.6	ASCC2	0.00266718	0.0431941	0.474783	0.158066	6.15045	0.0846724	0.0333321	-0.0120238	0.00414532	0.00414532
ENST00000563856.1	CBFA2T3	0.00266793	0.0431941	0.473993	0.157808	5.33231	0.0833268	0.029363	-0.00945547	0.00799184	0.00799184
ENST00000621763.4	SRCIN1	0.002667	0.0431941	2.66328	0.88666	2.32243	3.07132	0.576858	0.602392	0.387522	0.602392
ENST00000244230.7	MPHOSPH10	0.00266812	0.0431941	0.227075	0.0756012	6.08924	0.0176101	0.00422216	-0.00154571	0.00435116	0.00435116
ENST00000690520.1	POMGNT2	0.00267774	0.0433405	0.501836	0.167139	4.35839	0.0823773	0.0227017	-0.0141698	0.0192017	0.0192017
ENST00000494132.1	ATG4B	0.0026796	0.0433613	-0.563333	0.187635	4.1404	0.118657	0.0288291	0.000488793	0.023981	0.023981
ENST00000262120.10	TWSG1	0.00268346	0.0434144	-0.181346	0.0604116	6.40354	0.0108772	0.00210278	-0.000838746	0.00337156	0.00337156
ENST00000361264.9	DCAF12	0.00269183	0.0435406	-0.104255	0.0347412	7.7757	0.00374528	0.000416676	0.000189009	0.00139375	0.00139375
ENST00000360184.10	DYNC1H1	0.00269956	0.0436563	0.483733	0.161243	6.27643	0.0892765	0.0352583	-0.0114118	0.00374072	0.00374072
ENST00000407461.5	POLR3H	0.00270243	0.0436933	-0.545087	0.181714	4.78776	0.123375	0.0360951	0.00670343	0.0134346	0.0134346
ENST00000462256.5	DDX39B	0.0027037	0.0437045	0.335287	0.111779	7.16924	0.0487187	0.0127173	0.00602444	0.00193122	0.00602444
ENST00000485192.2	TNFAIP3	0.00270491	0.0437147	0.547813	0.182639	4.87618	0.11761	0.0376057	-0.00312994	0.01243	0.01243
ENST00000482993.6	SCART1	0.00270564	0.0437172	-0.572897	0.191007	4.32193	0.111141	0.0348629	-0.019016	0.0198629	0.0198629
ENST00000324794.11	PIAS2	0.00270716	0.0437325	-0.315426	0.105171	5.31729	0.0373818	0.00849153	0.000925772	0.00809987	0.00809987
ENST00000395124.6	SLC43A3	0.00270852	0.0437451	0.349912	0.116676	6.86558	0.0530675	0.0169301	0.00348974	0.00237025	0.00348974
ENST00000254101.4	PRKAB2	0.00270975	0.0437555	-0.192584	0.0642187	6.57394	0.0160754	0.00151927	0.00466678	0.00294601	0.00466678
ENST00000476436.1	ACOT13	0.00271142	0.0437676	-0.382428	0.127532	4.89327	0.0518963	0.0121609	-0.00213461	0.0122355	0.0122355
ENST00000278505.5	ENDOD1	0.00271166	0.0437676	-0.178982	0.0596873	6.32895	0.0100626	0.00176146	-0.00119623	0.0035824	0.0035824
ENST00000566435.4	NPW	0.00272558	0.0439829	-0.838933	0.279915	3.38353	0.238877	0.0442562	-0.00958808	0.0732722	0.0732722
ENST00000675379.1	MSI2	0.00273115	0.0440634	-0.402895	0.134456	6.53595	0.0703914	0.0171427	0.00997495	0.00303456	0.00997495
ENST00000473558.5	RPL21	0.00273402	0.0441002	-0.431172	0.143908	4.39299	0.0791821	0.0124515	0.0168102	0.0186127	0.0186127
ENST00000563463.1	MVD	0.00273602	0.0441232	-0.841142	0.280761	3.32684	0.218119	0.0380186	-0.0306892	0.0802213	0.0802213
ENST00000372506.5	ZNF691	0.00273722	0.0441331	-4.03211	1.34592	1.32291	4.89281	1.42431	-1.40501	1.29294	1.29294
ENST00000257527.9	ADAM19	0.00274759	0.0442908	-0.489447	0.16344	4.23558	0.101187	0.0184413	0.0182082	0.0216278	0.0216278
ENST00000602101.6	RASAL3	0.002749	0.0443042	0.307514	0.102693	5.59482	0.0344577	0.00941904	-0.00180874	0.00639978	0.00639978
ENST00000381153.8	C11orf21	0.00275471	0.0443866	-3.36112	1.12267	0.987414	3.39361	0.0773992	-0.0718112	1.81319	1.81319
ENST00000561312.5	MESD	0.0027636	0.0445204	0.426113	0.142376	5.25437	0.0747613	0.0218293	0.00353282	0.00857686	0.00857686
ENST00000404898.5	CACNA1I	0.00276498	0.0445331	-2.64114	0.882518	1.71503	2.48009	0.331122	0.153139	0.837136	0.837136
ENST00000250457.9	EGLN3	0.00276712	0.0445486	-1.22451	0.409196	3.04148	0.49906	0.124675	-0.0631385	0.126487	0.126487
ENST00000504406.5	F12	0.00276658	0.0445486	-1.20819	0.403731	3.17879	0.551454	0.143108	-0.00118382	0.10139	0.10139
ENST00000279550.11	YBX3	0.00277009	0.0445777	-0.17947	0.0599801	7.08651	0.0106749	0.00335929	-0.00209421	0.00203712	0.00203712
ENST00000409886.4	RGPD3	0.0027701	0.0445777	-0.830309	0.277495	4.07976	0.290053	0.0897402	0.0142955	0.0257649	0.0257649
ENST00000418265.1	ISY1-RAB43	0.00277355	0.0446236	-0.31994	0.10694	6.84988	0.0409868	0.0147571	-0.00190928	0.002397	0.002397
ENST00000294678.6	ODF2L	0.00277963	0.044712	-3.8247	1.27869	2.48943	6.35057	1.92221	0.530365	0.307415	0.530365
ENST00000465543.6	GALT	0.00278051	0.0447165	-2.88071	0.963121	1.54982	3.26507	0.380348	0.589055	1.01106	1.01106
ENST00000310092.12	RBM4	0.0027812	0.0447182	0.211129	0.0705894	6.86921	0.0178034	0.00511018	0.000428304	0.00236412	0.00236412
ENST00000587344.2	LDLRAD4	0.00278325	0.0447417	0.44226	0.147878	4.37095	0.0849197	0.0132398	0.019562	0.0189838	0.019562
ENST00000671857.1	STING1	0.00278707	0.0447839	-0.908333	0.30376	3.91618	0.355899	0.106352	0.0291201	0.0320529	0.0320529
ENST00000652293.1	STING1	0.00278707	0.0447839	-0.908333	0.30376	3.91618	0.355899	0.106352	0.0291201	0.0320529	0.0320529
ENST00000528353.5	DBF4B	0.00279248	0.0448614	-0.348937	0.116713	4.97817	0.0420662	0.0091734	-0.00224959	0.0112595	0.0112595
ENST00000370952.4	LRRC40	0.00279585	0.044906	-0.18753	0.062733	6.25719	0.0139116	0.00210231	0.00209933	0.00380084	0.00380084
ENST00000291574.9	TRAPPC10	0.00279897	0.0449464	0.21155	0.0707763	7.12934	0.0194371	0.00227876	0.00523516	0.00198112	0.00523516
ENST00000412997.6	SGO1	0.0027998	0.0449502	0.378469	0.126625	5.95758	0.0563136	0.0192306	-0.00255315	0.00482012	0.00482012
ENST00000259874.6	IER3	0.00281215	0.0451321	0.40606	0.135917	4.95061	0.0635402	0.0161315	0.00146209	0.0115785	0.0115785
ENST00000301785.7	HNRNPUL2	0.00281232	0.0451321	0.138502	0.04636	7.29313	0.00738643	0.00143445	0.000605001	0.00178942	0.00178942
ENST00000262198.9	ADNP2	0.00281534	0.0451645	0.129157	0.0432368	7.13621	0.00613893	0.000831753	0.000586298	0.00197238	0.00197238
ENST00000304685.8	RGL1	0.00281553	0.0451645	0.303559	0.10162	5.33859	0.0357571	0.00754272	0.002598	0.00794732	0.00794732
ENST00000534355.6	SELENOH	0.00281665	0.0451729	0.1131	0.0378633	7.99381	0.00555786	0.000406906	0.00174354	0.00127982	0.00174354
ENST00000565570.1	AMDHD2	0.00281799	0.0451759	3.29351	1.10264	2.01058	4.71316	0.873077	0.950658	0.586188	0.950658
ENST00000395762.7	IL4R	0.00281804	0.0451759	0.723029	0.242065	5.41623	0.184859	0.0804675	-0.0454332	0.00742585	0.00742585
ENST00000225698.8	C1QBP	0.00282196	0.0452292	-0.118419	0.0396513	8.68232	0.00609356	0.000163445	0.0021949	0.00111312	0.0021949
ENST00000618518.3	GAS2L1	0.00282438	0.0452584	-0.269197	0.090146	6.13461	0.0287601	0.0079915	0.000783574	0.00419795	0.00419795
ENST00000605997.6	NDUFB1	0.00282653	0.0452764	-0.221709	0.0742496	5.85815	0.0199551	0.00306549	0.0034452	0.00520401	0.00520401
ENST00000261211.8	CDK17	0.00282671	0.0452764	-0.20493	0.0686308	6.1592	0.0173474	0.00294885	0.00298677	0.00411644	0.00411644
ENST00000484021.5	PICK1	0.00282945	0.0453107	-0.54436	0.182323	4.38369	0.12617	0.0310952	0.0154947	0.0187675	0.0187675
ENST00000487177.5	C1orf159	0.0028302	0.0453132	-0.27023	0.0905112	5.55103	0.0251893	0.00565647	-0.001554	0.00663195	0.00663195
ENST00000543139.2	MTRFR	0.00283779	0.0454251	0.346022	0.115929	5.11198	0.0520466	0.00874927	0.0114099	0.00982463	0.0114099
ENST00000461804.5	CCNL1	0.00284156	0.0454661	0.515389	0.172696	4.97728	0.115476	0.0160996	0.028636	0.0112698	0.028636
ENST00000372224.9	KIF2C	0.00284148	0.0454661	-0.131488	0.0440586	7.07275	0.00598739	0.00085608	0.000144754	0.00205566	0.00205566
ENST00000254718.9	MYBBP1A	0.00284786	0.0455573	0.297666	0.099764	6.82388	0.0313456	0.012487	-0.00653189	0.00244229	0.00244229
ENST00000377394.7	SF1	0.00285222	0.0456174	4.75047	1.59239	3.29124	9.81292	2.07597	1.72758	0.0849008	1.72758
ENST00000446041.6	SLC25A36	0.00285301	0.0456204	-0.151721	0.0508594	7.35026	0.00825079	0.00214975	-0.000468505	0.00173026	0.00173026
ENST00000419343.7	PDCD5	0.00285439	0.0456328	-0.354762	0.118928	4.85557	0.0499737	0.00855161	0.0067195	0.0126642	0.0126642
ENST00000495826.5	DGCR8	0.00285584	0.0456463	0.617487	0.207013	4.7847	0.118055	0.050812	-0.0462272	0.0134695	0.0134695
ENST00000433983.6	ETFA	0.00285781	0.0456681	-0.262582	0.0880369	6.11256	0.0295704	0.00735377	0.00375333	0.00427196	0.00427196
ENST00000694905.1	LMAN2	0.0028591	0.0456791	0.280189	0.0939447	5.47014	0.0297526	0.00614562	0.00160527	0.00709278	0.00709278
ENST00000302450.11	CKAP2L	0.00286036	0.0456897	0.213462	0.0715749	6.78414	0.0198174	0.0020763	0.00560816	0.00251393	0.00560816
ENST00000333407.11	FAM83F	0.0028667	0.0457663	0.33234	0.111461	5.05065	0.0433862	0.00818804	0.00462608	0.0104471	0.0104471
ENST00000396276.7	CPVL	0.00286648	0.0457663	0.463093	0.155312	5.28083	0.0689358	0.0278113	-0.0220624	0.00837125	0.00837125
ENST00000359798.9	ZNF808	0.00286731	0.0457663	0.877573	0.294328	3.63868	0.317345	0.0811747	0.0267061	0.0487687	0.0487687
ENST00000553851.3	PRAF2	0.00286776	0.0457663	0.125467	0.0420809	7.20783	0.00603756	0.000771228	0.000872486	0.00188497	0.00188497
ENST00000268668.11	NDUFB10	0.00286819	0.0457663	-0.125297	0.0420246	7.5491	0.0063303	0.00109727	0.000928326	0.00155183	0.00155183
ENST00000261647.10	TTC19	0.00287526	0.0458693	0.398769	0.13378	5.95443	0.0545262	0.0220139	-0.0134873	0.00483185	0.00483185
ENST00000673611.1	ASF1B	0.0028862	0.0460245	0.778219	0.261182	3.55099	0.215013	0.0462791	-0.00462193	0.0560448	0.0560448
ENST00000474890.1	ASF1B	0.0028862	0.0460245	0.778219	0.261182	3.55099	0.215013	0.0462791	-0.00462193	0.0560448	0.0560448
ENST00000589085.5	DUS3L	0.00289359	0.0461327	0.59832	0.200858	4.72467	0.155809	0.023645	0.0368709	0.0141593	0.0368709
ENST00000505854.5	SNX2	0.00289972	0.0462206	-0.420447	0.141176	4.69524	0.0712347	0.0153931	0.00735947	0.0145029	0.0145029
ENST00000375114.7	RALY	0.00290621	0.0463045	0.420762	0.141314	5.97208	0.0770758	0.0212355	0.00871911	0.00476646	0.00871911
ENST00000461693.5	ENTR1	0.00290603	0.0463045	-0.553126	0.185768	4.57016	0.119102	0.0357255	-0.00157855	0.0160391	0.0160391
ENST00000397573.5	BMF	0.00290958	0.0463451	4.64757	1.56109	1.63691	6.67638	2.73932	-2.49381	0.916182	0.916182
ENST00000492136.1	UBP1	0.00290998	0.0463451	-0.472453	0.158696	4.76913	0.0971848	0.0122666	0.0255101	0.0136474	0.0255101
ENST00000481794.5	SEPTIN8	0.00291343	0.0463902	-0.435708	0.146371	4.43449	0.0721021	0.0141869	0.00475024	0.0179499	0.0179499
ENST00000297954.9	WNK2	0.00291665	0.0464219	-3.87863	1.30313	1.24617	4.56924	1.14691	-1.07678	1.40032	1.40032
ENST00000698057.1	DYSF	0.00291607	0.0464219	-3.5784	1.20224	1.09605	3.98332	0.53825	-0.36096	1.62981	1.62981
ENST00000609094.2	RALBP1	0.00291953	0.046458	0.324279	0.108962	5.17916	0.0457943	0.00726984	0.0105391	0.00920428	0.0105391
ENST00000431781.2	GPN2	0.00292429	0.0465239	-3.61832	1.216	1.11601	4.05918	0.620251	-0.455872	1.59775	1.59775
ENST00000370508.7	GOT1	0.00293014	0.0465974	-0.190334	0.0639785	6.21311	0.0150591	0.00219877	0.00303989	0.0039411	0.0039411
ENST00000464132.2	MCL1	0.00292982	0.0465974	0.56728	0.190682	5.24975	0.140173	0.0225159	0.0320235	0.00861354	0.0320235
ENST00000571957.5	TXNDC17	0.00294052	0.0467496	-0.281128	0.094532	5.34624	0.0270619	0.00551088	-0.00132075	0.00789355	0.00789355
ENST00000296048.10	GYG1	0.00294095	0.0467496	-0.260778	0.0876906	5.57809	0.0259071	0.00504729	0.00183465	0.00648716	0.00648716
ENST00000689611.1	SNRPB	0.00294516	0.0468067	0.27132	0.0912489	5.55094	0.0298696	0.00585713	0.00387443	0.00663242	0.00663242
ENST00000369215.5	PRDM13	0.00294657	0.0468094	-3.87771	1.3042	2.52754	6.55211	1.12469	1.4267	0.29112	1.4267
ENST00000248098.8	JPT2	0.00294652	0.0468094	-0.172066	0.0578711	7.4395	0.0107601	0.00337846	-0.00103085	0.00164514	0.00164514
ENST00000554107.2	YLPM1	0.00294971	0.0468494	0.378655	0.127367	4.67176	0.0490516	0.00955292	-0.00200561	0.0147808	0.0147808
ENST00000439984.7	PCNX1	0.00295291	0.0468805	-0.494184	0.166246	5.56925	0.100201	0.0349229	-0.00125318	0.00653397	0.00653397
ENST00000296603.5	LMBRD2	0.00295283	0.0468805	0.164776	0.0554316	6.51186	0.0110281	0.00151646	0.00208697	0.00309254	0.00309254
ENST00000228740.7	LTA4H	0.00295521	0.0469072	-0.135733	0.0456652	7.08349	0.00680367	0.00108678	0.00050898	0.00204118	0.00204118
ENST00000329608.11	CSF1	0.00295986	0.0469712	0.331631	0.11159	4.97978	0.0361833	0.00743757	-0.0034506	0.0112409	0.0112409
ENST00000350427.5	C7orf25	0.00296819	0.0470909	0.45919	0.154557	5.20079	0.0891964	0.0268146	0.00561013	0.00901699	0.00901699
ENST00000684370.1	SH2B1	0.00296865	0.0470909	-0.261532	0.0880292	6.58105	0.0298186	0.00615595	0.00546775	0.00292981	0.00546775
ENST00000435319.8	TOR1AIP1	0.00297122	0.0471217	0.239589	0.0806508	6.21461	0.0191039	0.00582055	-0.00346684	0.00393628	0.00393628
ENST00000187397.8	ARPP21	0.00297755	0.0472123	0.318137	0.107115	5.48136	0.0441316	0.00742102	0.00978944	0.00702618	0.00978944
ENST00000263239.7	DDX18	0.00298201	0.0472667	0.135396	0.0455942	7.05489	0.00736401	0.00103809	0.00129241	0.00208016	0.00208016
ENST00000522016.1	HR	0.00298286	0.0472667	-2.44608	0.823734	1.84227	2.53397	0.297531	0.626191	0.720276	0.720276
ENST00000245407.8	SLC22A5	0.00298267	0.0472667	0.332719	0.112045	5.2793	0.0387444	0.0104481	-0.0035308	0.00838295	0.00838295
ENST00000520942.1	CYFIP2	0.00298468	0.0472857	-0.582314	0.196111	3.87687	0.147589	0.0237695	0.0335583	0.0339196	0.0339196
ENST00000591046.1	ZNF524	0.00298843	0.0473252	0.805939	0.271458	4.0461	0.271177	0.0836641	0.0117304	0.0268701	0.0268701
ENST00000468812.6	PPIA	0.00298812	0.0473252	0.314536	0.105942	7.87692	0.0431483	0.000681722	0.0161537	0.0013366	0.0161537
ENST00000296684.10	NDUFS4	0.00299001	0.0473402	-0.184133	0.0620234	6.25258	0.014369	0.00195495	0.00329192	0.00381539	0.00381539
ENST00000608083.5	ACOT7	0.00299261	0.0473715	0.112799	0.0379987	7.72583	0.00437846	0.000741027	-3.93073e-05	0.00142482	0.00142482
ENST00000372600.9	LRRC8A	0.00299487	0.0473973	0.163086	0.0549433	7.24465	0.00983628	0.00268552	-0.000364095	0.00184263	0.00184263
ENST00000539724.1	CORO1B	0.00299591	0.0474038	0.325427	0.109639	5.21282	0.0446446	0.00911596	0.00697625	0.00891523	0.00891523
ENST00000359242.7	ODF2L	0.00299687	0.0474091	-0.498354	0.167906	4.69644	0.108338	0.0259288	0.0163598	0.0144888	0.0163598
ENST00000570237.1	ANTKMT	0.0030075	0.0475673	0.933537	0.314643	3.31165	0.267754	0.0663134	-0.0584298	0.0821871	0.0821871
ENST00000421164.5	AFG3L1P	0.00301213	0.0476306	-0.807201	0.272106	3.44609	0.229119	0.0447774	-0.00271873	0.066285	0.066285
ENST00000415803.2	MATCAP2	0.00301445	0.0476574	0.629114	0.21209	3.9291	0.135354	0.0360026	-0.0152298	0.0314707	0.0314707
ENST00000686125.1	CLIP4	0.00301635	0.0476774	-3.16259	1.06626	2.91416	4.29082	1.54872	0.0640634	0.156633	0.156633
ENST00000480987.5	HNRNPH3	0.00302099	0.0477307	-0.378412	0.127601	4.83445	0.0606677	0.0115189	0.0106175	0.0129039	0.0129039
ENST00000467586.5	EXOC7	0.00302069	0.0477307	-0.276117	0.0931057	5.3841	0.0279	0.00536763	0.000917253	0.00763537	0.00763537
ENST00000557947.5	TCF12	0.00302371	0.0477638	0.585573	0.197474	4.31791	0.118314	0.0385554	-0.0192484	0.0199386	0.0199386
ENST00000537163.5	METTL3	0.00302715	0.047808	-0.495709	0.167189	5.50351	0.0990359	0.0350307	-0.00338351	0.00689733	0.00689733
ENST00000459831.2	GBP1	0.00303162	0.0478686	-2.48036	0.836684	2.20831	2.68571	0.432976	0.617084	0.45267	0.617084
ENST00000513029.5	RNF44	0.00303416	0.0478988	0.368183	0.124207	5.60454	0.0540597	0.0167915	-5.1281e-05	0.00634977	0.00634977
ENST00000378526.9	LIG3	0.00303619	0.0479184	0.169873	0.0573112	6.97861	0.0125986	0.00237932	0.00254754	0.00219011	0.00254754
ENST00000526007.5	PARP10	0.00303667	0.0479184	0.271787	0.0916959	6.02485	0.0322502	0.00582959	0.00678261	0.0045756	0.00678261
ENST00000374886.7	MSANTD3	0.00304027	0.0479651	0.596861	0.201395	4.74778	0.11909	0.0469475	-0.0316758	0.0138922	0.0138922
ENST00000373841.5	NONO	0.00305998	0.048256	0.258371	0.0872389	7.08864	0.0205808	0.00938166	-0.00868903	0.00203428	0.00203428
ENST00000292330.3	PPP1R35	0.00305953	0.048256	-0.504091	0.170204	5.34112	0.110201	0.0355244	0.00693689	0.00792948	0.00792948
ENST00000570195.5	CMC2	0.00306114	0.0482642	0.620822	0.209629	4.40731	0.168359	0.0425619	0.0233544	0.0183789	0.0233544
ENST00000329276.10	NOP56	0.00306259	0.048277	0.145846	0.0492493	7.30071	0.00770133	0.0018569	-0.000206898	0.00178134	0.00178134
ENST00000248668.5	LRFN1	0.00306988	0.0483718	0.172855	0.0583842	6.40655	0.00998912	0.00174967	-0.000467882	0.0033634	0.0033634
ENST00000237380.12	MED28	0.00306925	0.0483718	-0.08895	0.0300434	8.52652	0.00293365	0.000225685	0.000474348	0.00112822	0.00112822
ENST00000393927.9	ZNF414	0.00307082	0.0483765	0.325076	0.109802	5.55219	0.04617	0.00761609	0.0104687	0.00662563	0.0104687
ENST00000455571.5	RUNX1	0.00307431	0.0484093	-0.817542	0.276177	3.50155	0.274083	0.0537596	0.0382037	0.060651	0.060651
ENST00000337387.4	WTAP	0.00307483	0.0484093	0.145228	0.0490608	7.11894	0.00705861	0.00161595	-0.000701831	0.00199448	0.00199448
ENST00000678077.1	HNRNPA1	0.00307418	0.0484093	0.175709	0.0593565	9.35477	0.0134899	0.00059358	0.00469122	0.00119012	0.00469122
ENST00000341697.7	SEMA6C	0.00307755	0.0484421	-0.489449	0.165361	4.69886	0.0859103	0.026556	-0.00900324	0.0144604	0.0144604
ENST00000498286.6	MTO1	0.00308012	0.0484724	0.3175	0.107277	5.2304	0.0415798	0.00849289	0.00567946	0.0087697	0.0087697
ENST00000311337.11	GNPDA1	0.00308438	0.0485293	-0.159875	0.0540263	7.02986	0.00876362	0.002263	-0.000893443	0.00211526	0.00211526
ENST00000518798.1	THEM6	0.0030863	0.0485495	0.503953	0.170312	4.36301	0.0985862	0.0243881	0.00360628	0.019121	0.019121
ENST00000555172.5	KTN1	0.00308961	0.0485914	-0.924242	0.312383	3.80014	0.31461	0.108371	-0.0354424	0.0380039	0.0380039
ENST00000378852.7	API5	0.00309141	0.0486096	0.278245	0.0940495	6.80445	0.0338405	0.0100581	0.00320988	0.00247695	0.00320988
ENST00000468686.5	YDJC	0.00309262	0.0486185	0.198997	0.0672656	6.21891	0.0123343	0.0028645	-0.00229658	0.00392248	0.00392248
ENST00000557997.5	TLE3	0.00310044	0.0487313	0.309748	0.104729	6.27354	0.033102	0.0127027	-0.00730403	0.00374967	0.00374967
ENST00000533444.1	CYC1	0.00310384	0.0487645	0.339931	0.114948	5.40476	0.0505215	0.00810997	0.0117095	0.00749966	0.0117095
ENST00000557712.1	SIPA1L1	0.00310333	0.0487645	1.02315	0.345971	3.08765	0.330231	0.0623137	-0.042085	0.117231	0.117231
ENST00000489308.6	BTF3L4	0.00310712	0.0488058	0.539792	0.182551	4.89824	0.127403	0.0137479	0.0362394	0.0121787	0.0362394
ENST00000427361.5	ERVK3-1	0.00310783	0.0488069	0.279678	0.094586	6.06501	0.0342018	0.00572584	0.00769392	0.00443462	0.00769392
ENST00000397128.7	PRKAA1	0.00311235	0.0488676	0.147313	0.0498281	6.9014	0.00832931	0.00141343	0.000860312	0.00231084	0.00231084
ENST00000310842.9	POMZP3	0.00311324	0.0488715	-0.303125	0.102534	5.61339	0.0312915	0.00946517	-0.00480747	0.00630471	0.00630471
ENST00000398020.6	PIP4P1	0.00311852	0.0489442	0.253952	0.0859164	5.93541	0.0257944	0.0061692	0.00188939	0.00490323	0.00490323
ENST00000643453.1	ATXN7	0.00312074	0.0489689	0.31718	0.107315	5.6696	0.0440009	0.00815627	0.00911863	0.00602812	0.00911863
ENST00000590629.1	LPAR2	0.00312176	0.0489747	0.895613	0.303034	3.28121	0.27354	0.0514806	-0.0103522	0.0862639	0.0862639
ENST00000293695.8	SYCE2	0.0031241	0.0490012	0.324714	0.109877	4.97393	0.0416866	0.00680058	0.00576806	0.0113087	0.0113087
ENST00000280326.9	CCT5	0.00312699	0.0490275	0.251955	0.085265	6.18048	0.0277686	0.00557327	0.0053319	0.00404668	0.0053319
ENST00000251642.8	DHX58	0.00312707	0.0490275	0.483922	0.163766	5.08565	0.101203	0.0301439	0.00854194	0.0100849	0.0100849
ENST00000254722.9	SERPINF1	0.00313012	0.049055	-2.64391	0.894826	2.2816	3.05793	0.716575	0.484495	0.409832	0.484495
ENST00000389010.7	BMP2K	0.00313	0.049055	-0.31027	0.10501	5.37978	0.0335721	0.00887652	-0.00301184	0.00766415	0.00766415
ENST00000543494.1	NA	0.0031524	0.0493922	0.387994	0.131413	5.31575	0.05204	0.0177931	-0.0091955	0.00811104	0.00811104
ENST00000380455.11	NQO2	0.00315295	0.0493922	-0.190463	0.0645108	6.26115	0.0135788	0.00245409	0.000915851	0.00378838	0.00378838
ENST00000303151.5	POP7	0.00315847	0.0494686	0.13488	0.0456929	6.9741	0.00753519	0.000934863	0.00166192	0.0021969	0.0021969
ENST00000648341.1	S1PR3	0.00315928	0.049471	0.488871	0.165618	4.74746	0.104614	0.023019	0.0181249	0.013896	0.0181249
ENST00000447393.6	PACS2	0.0031622	0.0495063	-0.325664	0.110338	5.40595	0.0464263	0.00771511	0.0105465	0.00749199	0.0105465
ENST00000560748.5	ANKRD9	0.00316518	0.0495428	0.333653	0.113056	5.38038	0.0487353	0.00745651	0.0117159	0.00766014	0.0117159
ENST00000262722.11	FBLN1	0.00317777	0.0497252	2.5773	0.873662	1.63242	2.39934	0.224033	0.284222	0.920894	0.920894
ENST00000411466.7	SRCAP	0.00317815	0.0497252	0.239761	0.0812761	7.1858	0.0217341	0.00799757	-0.00238695	0.00191113	0.00191113
ENST00000493143.1	PSAP	0.00318575	0.0498339	0.278195	0.0943283	5.63557	0.0338951	0.00519862	0.00814811	0.00619363	0.00814811
ENST00000576030.5	INTS3	0.00318678	0.0498375	-4.22191	1.43158	3.16095	6.04031	2.96989	-2.10371	0.104259	0.104259
ENST00000394908.9	FLOT2	0.00318731	0.0498375	0.112389	0.03811	7.71648	0.00467198	0.000747677	0.000355573	0.00143088	0.00143088
ENST00000405912.8	FEZ2	0.00318866	0.0498484	-0.938565	0.318272	4.34503	0.322928	0.132507	-0.0591859	0.0194388	0.0194388
ENST00000271332.4	CELSR2	0.00319133	0.0498797	0.142411	0.0482964	6.88371	0.00888328	0.00107356	0.00242525	0.0023399	0.00242525
ENST00000684112.1	PRRC2B	0.00319489	0.0499251	0.23473	0.0796145	6.73872	0.0241356	0.00415477	0.00535292	0.00259951	0.00535292
ENST00000472226.2	ARGLU1	0.0031991	0.0499679	-0.0867452	0.0294258	8.74795	0.00277924	0.000188381	0.000463895	0.00111044	0.00111044
ENST00000524606.1	PSMA1	0.00320027	0.0499679	-0.555901	0.188581	4.44664	0.11771	0.0355802	-0.00432745	0.0177639	0.0177639
ENST00000474994.2	MMRN2	0.00319848	0.0499679	-1.10171	0.373716	2.94432	0.394371	0.0606369	-0.0228363	0.148859	0.148859
ENST00000479252.1	LRRC8C	0.00319962	0.0499679	-0.661282	0.224325	3.664	0.135885	0.0286159	-0.0227452	0.0468663	0.0468663
ENST00000394320.7	PPARGC1B	0.00320245	0.0499743	-0.685644	0.23261	3.75599	0.173042	0.0405229	-0.000510993	0.0406386	0.0406386
ENST00000357480.9	NFE2L1	0.00320267	0.0499743	0.192775	0.0654009	7.38566	0.0127913	0.00472046	-0.00266709	0.00169546	0.00169546
ENST00000261884.8	TRIP4	0.00320164	0.0499743	-0.306686	0.104043	5.16229	0.0334086	0.00688292	-0.00039322	0.00935449	0.00935449
ENST00000324266.10	TRAPPC12	0.00320502	0.0499903	0.219303	0.0744067	6.60597	0.0164396	0.00543056	-0.00291622	0.00287397	0.00287397
ENST00000370132.8	DBT	0.00320483	0.0499903	-0.213488	0.0724331	5.99459	0.0185943	0.00318558	0.00296599	0.00468424	0.00468424

### Sheet: WT_vs_KO-Clone2_0h_DE_genes_ann
target_id	gene_symbol	pval	qval	b	se_b	mean_obs	var_obs	tech_var	sigma_sq	smooth_sigma_sq	final_sigma_sq
ENST00000380871.5	NKX3-1	1.52574e-228	1.12445e-223	1.19074	0.0368925	7.72042	0.42699	0.000575124	0.00146646	0.00110146	0.00146646
ENST00000370355.3	SCD	5.8245e-198	2.1463e-193	-0.735558	0.0245044	9.0856	0.162448	9.59793e-05	7.16457e-05	0.00080472	0.00080472
ENST00000299440.6	RAG1	4.19257e-196	1.02996e-191	3.29889	0.110424	7.49549	3.27943	0.00603204	0.0122582	0.00125347	0.0122582
ENST00000228705.7	PPM1H	2.22302e-194	4.09586e-190	-3.35447	0.112787	5.64027	3.39101	0.0101293	0.00895207	0.00555647	0.00895207
ENST00000381297.10	P2RY8	2.8876e-194	4.25627e-190	-0.963436	0.0324031	7.71013	0.279405	0.000467396	0.00071011	0.00110754	0.00110754
ENST00000252804.9	PXDN	4.06906e-191	4.9981e-187	-2.80959	0.0952783	5.81654	2.37343	0.00881048	-0.00220603	0.00480646	0.00480646
ENST00000492135.5	NOP56	2.05625e-181	2.16491e-177	1.12447	0.0391508	7.62896	0.379792	0.00114085	-0.000563866	0.00115833	0.00115833
ENST00000288943.5	DUSP2	3.96252e-178	3.65042e-174	1.15511	0.040591	7.21756	0.400707	0.000965563	-0.000434249	0.00150588	0.00150588
ENST00000361842.8	XAF1	3.44602e-169	2.82187e-165	-2.17831	0.0785673	6.04849	1.42918	0.00529288	0.00178694	0.00396635	0.00396635
ENST00000377474.4	KCTD12	2.34572e-154	1.72877e-150	1.23244	0.0465658	6.87901	0.457228	0.00131204	0.000630968	0.00194052	0.00194052
ENST00000267202.7	VPS37B	8.5018e-153	5.69613e-149	0.745987	0.0283313	8.17812	0.167017	0.00030346	-0.000218554	0.000900531	0.000900531
ENST00000278840.9	FADS2	4.94589e-152	3.03756e-148	-0.736625	0.0280469	8.38352	0.163447	0.000332243	0.000495089	0.000847702	0.000847702
ENST00000633292.1	TRBV12-3	8.44951e-143	4.41755e-139	0.761092	0.0299137	7.70441	0.174227	0.000231286	0.000329955	0.00111096	0.00111096
ENST00000620569.1	TRBV12-3	8.44951e-143	4.41755e-139	0.761092	0.0299137	7.70441	0.174227	0.000231286	0.000329955	0.00111096	0.00111096
ENST00000356080.9	ADD3	8.99105e-143	4.41755e-139	-1.10994	0.0436287	7.32925	0.369652	0.00146044	-0.00137968	0.00139475	0.00139475
ENST00000374525.5	PALM2AKAP2	7.70958e-142	3.55118e-138	-0.685274	0.0270261	8.42226	0.141678	0.000255661	0.000741715	0.000839951	0.000839951
ENST00000216281.13	HSP90AA1	4.94281e-141	2.14283e-137	0.632614	0.0250216	9.0947	0.1205	0.00013364	0.000415712	0.000805478	0.000805478
ENST00000299314.12	GNPTAB	1.41437e-140	5.79098e-137	0.755403	0.0299274	7.98825	0.171439	0.000374894	-6.38544e-05	0.000968577	0.000968577
ENST00000390645.2	ARL4C	7.53212e-138	2.92163e-134	-0.710836	0.0284429	8.35962	0.152162	0.000360676	0.00035926	0.000852822	0.000852822
ENST00000254322.3	DNAJB1	1.71845e-134	6.33241e-131	0.672569	0.0272507	8.41565	0.135948	0.000272674	3.0843e-05	0.000841226	0.000841226
ENST00000224237.9	VIM	6.81019e-134	2.39002e-130	-0.661569	0.0268657	8.44522	0.131596	0.000246973	0.000120632	0.000835674	0.000835674
ENST00000257497.11	ANXA1	3.43327e-133	1.15013e-129	-2.68646	0.109386	5.51065	2.17948	0.00773535	0.0102127	0.00620146	0.0102127
ENST00000534624.6	HSPA8	1.5244e-130	4.88464e-127	0.629753	0.0259048	9.04999	0.119355	0.000204501	0.000267876	0.000802084	0.000802084
ENST00000302787.3	LETM1	1.8368e-123	5.41483e-120	0.69159	0.0292658	8.00886	0.144199	0.000324512	0.000563465	0.000960218	0.000960218
ENST00000366672.5	GALNT2	1.83166e-123	5.41483e-120	0.601735	0.0254633	8.94793	0.10892	0.000175193	0.000193074	0.000797378	0.000797378
ENST00000262768.11	TIMP2	2.02635e-121	5.74384e-118	0.792145	0.0338064	7.9333	0.188933	0.000722221	0.000133366	0.000992089	0.000992089
ENST00000263388.7	NOTCH3	3.19161e-120	8.71178e-117	0.89866	0.0385458	7.34404	0.24277	0.000847614	-0.000232197	0.00138106	0.00138106
ENST00000377970.6	MYC	1.13097e-112	2.97683e-109	0.829385	0.0367674	8.21068	0.207372	0.00113698	0.000123478	0.000890787	0.000890787
ENST00000341744.8	PMEPA1	2.1687e-111	5.51141e-108	1.65202	0.0736637	8.492	0.825264	0.000735522	0.00740398	0.000827676	0.00740398
ENST00000427980.7	ATXN1L	1.51819e-110	3.72964e-107	0.627209	0.0280759	8.17719	0.118595	0.000281565	0.000440567	0.000900818	0.000900818
ENST00000395814.5	PMEPA1	1.21114e-108	2.87935e-105	1.8641	0.0841835	6.33935	1.05096	0.0066273	0.00400299	0.00306283	0.00400299
ENST00000248071.6	KLF2	1.25032e-108	2.8796e-105	-1.48679	0.0671484	6.10349	0.665828	0.00297999	0.000351083	0.00378338	0.00378338
ENST00000375370.10	TFDP1	3.08993e-105	6.90075e-102	0.555749	0.0255084	8.82923	0.0930438	0.000178857	0.000304351	0.000797164	0.000797164
ENST00000233893.10	HSPE1	1.31679e-102	2.8543e-99	0.649526	0.0301996	7.90182	0.127213	0.000361634	0.000447714	0.00100639	0.00100639
ENST00000299977.9	SLFN5	1.00594e-97	2.1182e-94	-1.16314	0.0554414	6.56163	0.408251	0.00208902	0.000886759	0.0025216	0.0025216
ENST00000296861.2	TNFRSF21	2.04122e-97	4.17878e-94	0.874411	0.041746	7.05071	0.230715	0.000914127	0.000756255	0.00169997	0.00169997
ENST00000303155.9	NETO2	3.5418e-97	7.05479e-94	0.731837	0.0349831	7.74357	0.161843	0.000747671	0.000711064	0.00108806	0.00108806
ENST00000338779.11	MTSS2	1.82553e-95	3.54052e-92	0.673504	0.032488	7.71319	0.137012	0.000477488	0.000684374	0.00110572	0.00110572
ENST00000258787.12	MYO1G	4.07983e-95	7.70972e-92	-0.745804	0.0360429	8.17453	0.168426	0.000724433	0.0012242	0.000901639	0.0012242
ENST00000640199.1	RFLNB	6.28878e-95	1.13043e-91	-0.954871	0.0461932	6.56834	0.273745	0.000693542	-0.000429438	0.00250718	0.00250718
ENST00000329099.4	RFLNB	6.28878e-95	1.13043e-91	-0.954871	0.0461932	6.56834	0.273745	0.000693542	-0.000429438	0.00250718	0.00250718
ENST00000569529.6	ANTKMT	6.30018e-92	1.10552e-88	1.59738	0.0785532	5.78013	0.766881	0.00430423	-0.00256383	0.00495168	0.00495168
ENST00000314289.13	RNF4	6.92202e-92	1.18639e-88	0.627708	0.0308753	7.93958	0.119331	0.000440617	0.000967352	0.000989309	0.000989309
ENST00000601048.6	SELENOW	8.12362e-91	1.36069e-87	0.69945	0.0346104	7.94501	0.148206	0.000438145	0.00135868	0.000986928	0.00135868
ENST00000348165.10	UBE3C	1.69909e-90	2.7827e-87	0.57804	0.0286545	8.11089	0.100615	0.000309235	0.000161031	0.000922385	0.000922385
ENST00000268070.9	ADAMTS17	1.23233e-89	1.97438e-86	1.22146	0.0608465	6.40093	0.451741	0.00265351	0.00253207	0.00289993	0.00289993
ENST00000554912.1	SLC25A29	2.08868e-89	3.27518e-86	-0.874128	0.0436011	7.21739	0.23057	0.00134552	0.000329573	0.00150606	0.00150606
ENST00000304672.6	PTCRA	2.65267e-89	4.07291e-86	2.29558	0.11457	5.48259	1.59218	0.0133352	0.000764989	0.00635441	0.00635441
ENST00000647178.2	FDFT1	1.72528e-87	2.54303e-84	-0.655365	0.0330534	7.50191	0.129061	0.000390257	-0.000128192	0.00124853	0.00124853
ENST00000647069.2	FDFT1	1.72528e-87	2.54303e-84	-0.655365	0.0330534	7.50191	0.129061	0.000390257	-0.000128192	0.00124853	0.00124853
ENST00000489294.2	UHMK1	4.09577e-87	5.91871e-84	0.535276	0.0270561	8.74168	0.0866243	0.000297429	0.000537655	0.000800622	0.000800622
ENST00000381569.5	LZTS1	3.17978e-86	4.42164e-83	0.909202	0.0461986	7.15643	0.248534	0.00162861	-0.000954633	0.00157285	0.00157285
ENST00000562435.6	NETO2	3.12392e-86	4.42164e-83	0.871562	0.0442839	7.17693	0.22949	0.00139172	0.00061378	0.00154988	0.00154988
ENST00000313543.5	GIMAP7	3.66914e-86	5.00762e-83	-2.11225	0.107368	5.14782	1.34734	0.00858917	0.00249086	0.00870254	0.00870254
ENST00000420843.7	ARRB1	2.99727e-85	4.01629e-82	-2.61665	0.133733	4.97802	2.06653	0.0163964	-0.00080617	0.0104302	0.0104302
ENST00000303714.9	ANTXR1	5.32352e-84	7.00604e-81	1.04714	0.0539234	6.50802	0.331631	0.00172086	0.00162819	0.00264074	0.00264074
ENST00000216129.7	TTLL12	1.0162e-83	1.31392e-80	0.57612	0.0297186	7.98837	0.100601	0.000356262	0.000926804	0.000968528	0.000968528
ENST00000323064.12	AGBL5	1.34706e-83	1.71168e-80	-1.68998	0.0872412	6.27165	0.865942	0.00749436	0.00392218	0.00325451	0.00392218
ENST00000621654.2	EPOP	7.8822e-83	9.84593e-80	0.634924	0.0329315	7.6609	0.120991	0.000488984	-0.000423511	0.00113774	0.00113774
ENST00000394430.5	RASGRP2	5.30903e-82	6.52117e-79	-1.17924	0.0614787	6.31085	0.418114	0.0025276	-0.00136182	0.00314185	0.00314185
ENST00000219150.10	CORO1A	8.36456e-81	1.01059e-77	-0.579683	0.0304498	8.7187	0.101922	0.000213158	0.00117763	0.00080204	0.00117763
ENST00000366794.10	PARP1	8.56387e-81	1.01798e-77	0.57246	0.0300723	8.05545	0.0991149	0.00041429	0.000587926	0.000942225	0.000942225
ENST00000155926.9	TRIB2	1.14848e-80	1.34352e-77	-1.14145	0.0600106	7.14949	0.395191	0.00255912	0.00284279	0.00158076	0.00284279
ENST00000633705.1	TRBC1	1.81732e-79	2.09273e-76	0.506859	0.0268529	9.50243	0.0779371	0.00011251	0.000969106	0.000876091	0.000969106
ENST00000335181.10	PKM	2.40462e-79	2.72643e-76	0.478697	0.0253808	8.94155	0.069391	0.000169053	0.000638193	0.000797223	0.000797223
ENST00000372447.7	C9orf78	4.26325e-79	4.76056e-76	0.557025	0.0295813	8.04295	0.0933528	0.000365648	-2.82646e-05	0.000946931	0.000946931
ENST00000476089.1	ITGA4	4.54828e-79	5.00304e-76	-1.40461	0.0746068	6.11417	0.596432	0.00460085	0.00108725	0.00374841	0.00374841
ENST00000371755.9	SLC29A1	1.86737e-78	2.02387e-75	0.805991	0.0429818	7.50341	0.196144	0.00152376	4.85012e-05	0.00124739	0.00124739
ENST00000412585.7	HLA-B	3.26212e-78	3.48428e-75	-1.04275	0.0556958	6.4972	0.329001	0.00198742	0.00151683	0.00266561	0.00266561
ENST00000358647.5	GIMAP5	1.37154e-77	1.44402e-74	-1.34046	0.0718916	6.08374	0.543208	0.00390408	0.00129283	0.00384853	0.00384853
ENST00000568763.1	CORO1A	2.6674e-77	2.76879e-74	-0.911667	0.0489881	7.09958	0.251091	0.00196039	0.000226659	0.00163936	0.00163936
ENST00000250896.9	MKNK2	2.77014e-77	2.83551e-74	0.53716	0.0288672	8.19244	0.0868249	0.000353794	-2.53784e-05	0.000896181	0.000896181
ENST00000312960.4	SIAH2	2.61158e-76	2.63658e-73	0.622728	0.033684	8.12851	0.117698	0.000285663	0.00141626	0.000916429	0.00141626
ENST00000329399.7	PDLIM1	1.02283e-75	1.01867e-72	-3.81588	0.207232	5.16394	4.41982	0.029598	0.0348199	0.00856141	0.0348199
ENST00000465522.5	ITGA4	2.55676e-75	2.51241e-72	-1.35419	0.0737419	6.65964	0.556672	0.00392354	0.00423327	0.00232066	0.00423327
ENST00000407418.8	CBX6	3.38434e-75	3.28187e-72	0.631198	0.0344003	7.70208	0.120278	0.000662713	0.000280698	0.00111235	0.00111235
ENST00000242719.4	RNF11	2.45067e-74	2.34561e-71	0.675884	0.0370535	7.72918	0.138693	0.000497756	0.00156169	0.00109634	0.00156169
ENST00000433297.2	HMGCS1	1.79716e-73	1.69806e-70	-0.913264	0.0503689	7.10242	0.25326	0.000978936	0.0028266	0.00163594	0.0028266
ENST00000368046.8	CD48	2.5224e-73	2.35315e-70	-0.853559	0.0471244	6.83892	0.220655	0.00132762	0.00127997	0.00200345	0.00200345
ENST00000295770.4	STT3B	2.80616e-73	2.58514e-70	-0.511286	0.0282369	8.19684	0.078651	0.000301125	-1.74006e-05	0.000894862	0.000894862
ENST00000417626.8	IFRD2	1.9537e-72	1.7776e-69	0.627864	0.0348817	7.53326	0.118752	0.0006001	9.7799e-06	0.00122499	0.00122499
ENST00000513194.1	BCORP1	2.71515e-72	2.44029e-69	-1.07173	0.0596016	6.3052	0.34566	0.00217071	-0.000825031	0.00315782	0.00315782
ENST00000556766.6	GNG2	5.39799e-72	4.79309e-69	-0.678696	0.0378241	7.77973	0.139562	0.0010781	0.000639366	0.00106789	0.00106789
ENST00000289429.6	CD1A	9.51716e-72	8.35007e-69	0.566784	0.0316428	7.76738	0.0969143	0.000427225	0.000248914	0.00107468	0.00107468
ENST00000368811.8	S100A10	4.59137e-71	3.98094e-68	-1.67687	0.0940784	5.39089	0.852848	0.00638252	0.00522399	0.00689359	0.00689359
ENST00000325327.4	LMNB2	4.8849e-71	4.18619e-68	0.463319	0.025999	8.53367	0.0645079	0.000192573	-5.70609e-05	0.000821348	0.000821348
ENST00000463516.5	MYO1G	7.26266e-71	6.15231e-68	-1.61386	0.0906743	5.92932	0.789671	0.00795086	0.00243001	0.00438188	0.00438188
ENST00000381401.11	SLC25A6	1.19344e-70	9.99492e-68	-0.54196	0.0304975	9.22258	0.0892323	0.000107518	0.00128763	0.000819762	0.00128763
ENST00000492667.5	SEC31B	1.27697e-70	1.05743e-67	-1.36906	0.0770571	5.98266	0.569423	0.00422914	0.00467755	0.00419228	0.00467755
ENST00000533683.7	SAMD1	1.55509e-69	1.27343e-66	0.547314	0.0310514	7.90722	0.0908956	0.000442393	0.000845035	0.00100389	0.00100389
ENST00000239938.5	EGR1	6.57531e-69	5.32521e-66	0.582514	0.0332024	7.61179	0.10224	0.000483872	6.99805e-05	0.00116973	0.00116973
ENST00000525680.6	TP53I11	1.30671e-68	1.04677e-65	-0.603873	0.0344967	7.74563	0.110417	0.000698152	0.000574861	0.00108688	0.00108688
ENST00000339307.8	ITGA4	1.72653e-68	1.36821e-65	-1.46662	0.083858	6.20536	0.64564	0.00709236	-0.00666093	0.00345589	0.00345589
ENST00000646695.2	ZYX	7.22111e-68	5.60199e-65	-1.442	0.082837	5.49146	0.626322	0.00398745	-0.000841505	0.0063055	0.0063055
ENST00000322764.10	ZYX	7.22111e-68	5.60199e-65	-1.442	0.082837	5.49146	0.626322	0.00398745	-0.000841505	0.0063055	0.0063055
ENST00000299736.5	CENPV	7.48464e-68	5.74594e-65	0.633229	0.0363808	7.92075	0.121882	0.000602989	0.00138236	0.000997719	0.00138236
ENST00000394936.8	PSAP	9.86875e-68	7.49812e-65	0.453897	0.0261015	9.04268	0.0626244	0.000131257	0.000890672	0.000801606	0.000890672
ENST00000340828.7	CCNG1	6.88924e-66	5.18092e-63	-0.80975	0.0472304	7.40716	0.199385	0.0012459	0.00210017	0.00132517	0.00210017
ENST00000340368.9	INSIG1	8.45237e-66	6.29223e-63	-0.431167	0.0251662	9.25274	0.0562231	0.000125868	0.000438522	0.000824141	0.000824141
ENST00000271324.6	CD53	2.10716e-65	1.55296e-62	-0.717308	0.041998	7.17953	0.155367	0.00109875	0.000160381	0.00154701	0.00154701
ENST00000553851.3	PRAF2	3.15074e-65	2.29907e-62	-0.897459	0.0526182	6.60327	0.24253	0.00171933	-0.000594524	0.00243367	0.00243367
ENST00000305747.11	CERS6	3.23708e-65	2.33892e-62	0.513986	0.0301379	8.21259	0.0794524	0.000472208	-0.000225021	0.000890231	0.000890231
ENST00000339647.6	UBC	1.00414e-64	7.18488e-62	0.469525	0.0276383	8.19393	0.0668491	0.000250081	0.000641021	0.000895733	0.000895733
ENST00000672212.1	ACAP1	1.48895e-64	1.04509e-61	-0.640224	0.0377377	7.06814	0.123336	0.000458232	4.33104e-06	0.00167797	0.00167797
ENST00000158762.8	ACAP1	1.48895e-64	1.04509e-61	-0.640224	0.0377377	7.06814	0.123336	0.000458232	4.33104e-06	0.00167797	0.00167797
ENST00000278505.5	ENDOD1	1.55335e-64	1.08001e-61	0.826726	0.0487382	6.73874	0.206225	0.00138996	8.74055e-05	0.00217315	0.00217315
ENST00000331821.7	RANBP1	2.494e-64	1.71781e-61	0.548872	0.032411	8.00439	0.0914988	0.000613697	0.000787017	0.000962013	0.000962013
ENST00000233143.6	TMSB10	7.09094e-64	4.83884e-61	-0.621749	0.0368484	8.62564	0.117601	0.000197447	0.00183926	0.000809982	0.00183926
ENST00000262177.9	DNAJB6	6.64544e-63	4.49323e-60	0.93924	0.056106	6.48892	0.266842	0.00203699	0.000701289	0.00268483	0.00268483
ENST00000299767.10	HSP90B1	8.33397e-63	5.58369e-60	0.839232	0.0501723	7.88817	0.21164	0.00276311	-0.00232963	0.00101278	0.00101278
ENST00000219368.8	FA2H	1.87572e-62	1.24539e-59	2.23069	0.133745	4.95469	1.49834	0.0161245	-0.00919044	0.0107073	0.0107073
ENST00000322313.9	WDR33	7.02699e-62	4.62395e-59	0.77799	0.0468682	7.1235	0.182329	0.00168408	-0.000748704	0.00161087	0.00161087
ENST00000630618.2	RASA3	9.2337e-62	5.96943e-59	-1.03401	0.0623533	5.95322	0.321927	0.00153574	-6.81311e-05	0.00429615	0.00429615
ENST00000334062.8	RASA3	9.2337e-62	5.96943e-59	-1.03401	0.0623533	5.95322	0.321927	0.00153574	-6.81311e-05	0.00429615	0.00429615
ENST00000413366.8	PRKCA	2.90603e-61	1.86236e-58	0.412333	0.0249686	8.83686	0.0512307	0.000138137	0.000143256	0.000797008	0.000797008
ENST00000318037.3	RNF168	1.80547e-60	1.14708e-57	-0.524118	0.0319516	7.88097	0.0828007	0.000515157	-2.683e-05	0.0010162	0.0010162
ENST00000201031.3	TFAP2C	2.2369e-60	1.40903e-57	1.01783	0.0620987	6.1574	0.313568	0.00217595	0.00129426	0.00360843	0.00360843
ENST00000409652.5	APOL6	5.64121e-60	3.52332e-57	-0.624137	0.0382106	7.21849	0.118296	0.000685176	0.00110423	0.0015049	0.0015049
ENST00000383791.8	SH3BP5	2.23195e-59	1.38229e-56	-1.54826	0.0952772	6.42146	0.730025	0.00468324	0.00893338	0.00284793	0.00893338
ENST00000541777.6	ZNF83	1.84232e-58	1.13148e-55	-2.65611	0.16477	4.97074	2.12977	0.030208	-0.0135885	0.0105156	0.0105156
ENST00000445715.6	TXLNGY	3.09978e-58	1.88802e-55	-0.678284	0.042161	7.03829	0.139734	0.000950447	0.00119042	0.00171588	0.00171588
ENST00000330899.5	DNAJA1	4.98361e-58	3.01055e-55	0.461088	0.028713	8.14779	0.0644904	0.000326556	0.000560647	0.000910098	0.000910098
ENST00000376499.8	TLE1	6.66459e-58	3.99328e-55	1.03447	0.0644911	6.17501	0.322125	0.00268655	-0.0013268	0.0035521	0.0035521
ENST00000312648.8	CD7	8.90034e-58	5.28989e-55	-0.618186	0.0385824	7.48196	0.116433	0.000715935	0.00151696	0.00126398	0.00151696
ENST00000355485.7	VANGL1	2.20902e-57	1.30242e-54	0.461371	0.0288973	8.22938	0.0640289	0.000367152	-0.000154711	0.000885429	0.000885429
ENST00000337288.10	STARD7	3.33255e-57	1.94925e-54	0.410782	0.0257702	8.64395	0.050801	0.000188013	3.51691e-05	0.000808139	0.000808139
ENST00000633925.1	NA	4.5011e-57	2.61202e-54	-0.546641	0.0343337	10.1188	0.0910594	3.87403e-05	0.00172946	0.0011508	0.00172946
ENST00000358344.8	HNRNPAB	4.83774e-57	2.78544e-54	0.517238	0.0324962	8.46796	0.0805401	0.000752335	-0.000402918	0.000831667	0.000831667
ENST00000606162.6	PRXL2A	6.66627e-57	3.80851e-54	-1.20105	0.0755526	5.91563	0.436683	0.00413069	0.000781491	0.00443161	0.00443161
ENST00000632136.1	TRBC1	1.13059e-56	6.40949e-54	0.780501	0.0492005	7.63604	0.18468	0.00247734	-7.10009e-05	0.0011537	0.0011537
ENST00000295760.11	FBLN2	1.42212e-56	8.00066e-54	0.878271	0.055414	6.97072	0.23374	0.00279962	0.000114457	0.00180644	0.00180644
ENST00000360612.5	PIM3	2.47147e-56	1.37989e-53	0.453126	0.0286526	8.09012	0.0622362	0.000301834	0.000497112	0.000929621	0.000929621
ENST00000622053.4	TRBC2	3.17526e-56	1.7595e-53	0.543528	0.0344033	7.67695	0.090047	0.000491788	0.00128359	0.00112769	0.00128359
ENST00000264162.7	LCT	5.93165e-56	3.26236e-53	1.09963	0.069777	5.90272	0.364618	0.00282432	-0.000500156	0.00447893	0.00447893
ENST00000378119.9	C6orf62	2.60977e-55	1.42472e-52	0.471923	0.0301253	8.14295	0.0679026	0.000290712	0.00107059	0.000911669	0.00107059
ENST00000544492.5	RCBTB2	4.22461e-55	2.28933e-52	-1.31296	0.0839772	5.96039	0.525621	0.00513059	0.00544767	0.00427068	0.00544767
ENST00000581602.1	ADCYAP1	4.51246e-55	2.42748e-52	-1.87934	0.120236	5.12581	1.06386	0.012784	-0.00743617	0.00890095	0.00890095
ENST00000393229.4	NTNG2	1.76731e-54	9.43836e-52	-1.71262	0.110184	5.07626	0.884001	0.00883702	-0.00373236	0.00937371	0.00937371
ENST00000305218.9	STIP1	2.06755e-54	1.09623e-51	0.48221	0.0310438	8.07087	0.0709143	0.000385202	0.00106037	0.000936538	0.00106037
ENST00000528157.7	MANF	7.08686e-54	3.73067e-51	0.620478	0.0401499	7.26101	0.115811	0.00095704	-0.000566066	0.00146098	0.00146098
ENST00000374541.4	PTPN3	8.30111e-54	4.33889e-51	0.983316	0.0636704	6.64815	0.294938	0.00158598	0.0044949	0.00234315	0.0044949
ENST00000265381.7	APBA1	1.11152e-53	5.76886e-51	-1.95442	0.126705	5.19708	1.15672	0.0157991	-0.00230289	0.00828198	0.00828198
ENST00000372836.5	CNPY3	1.38615e-53	7.14389e-51	0.490029	0.0317979	7.74191	0.072316	0.000427653	-8.08587e-05	0.00108901	0.00108901
ENST00000381125.9	PFKP	2.09415e-53	1.07178e-50	0.604348	0.0392841	7.79043	0.111423	0.000955102	0.00135975	0.0010621	0.00135975
ENST00000311485.8	RAG2	3.60593e-53	1.83278e-50	1.40713	0.091677	5.81839	0.604094	0.00744318	0.00516382	0.0047992	0.00516382
ENST00000381192.10	CD99	8.92124e-53	4.50333e-50	0.442357	0.0289312	9.38219	0.0597084	0.000139029	0.0011165	0.000847485	0.0011165
ENST00000577571.5	RASSF5	1.18712e-52	5.95169e-50	0.408159	0.0267271	8.51603	0.0502696	0.000247571	0.000116949	0.000823935	0.000823935
ENST00000611185.4	RNF145	1.41244e-52	7.03348e-50	0.530476	0.0347625	7.91529	0.0858717	0.000580472	0.00123218	0.0010002	0.00123218
ENST00000367202.9	ETNK2	1.42359e-52	7.04141e-50	-1.64592	0.107862	5.25229	0.820877	0.00960516	0.000592582	0.00784624	0.00784624
ENST00000292431.5	NACC1	2.34904e-52	1.15415e-49	0.541773	0.0355803	8.08487	0.0887656	0.000967449	-7.96738e-05	0.000931487	0.000931487
ENST00000313806.9	RCAN1	1.34065e-51	6.54337e-49	0.588636	0.0389504	7.31609	0.105625	0.000868577	0.00122755	0.00140712	0.00140712
ENST00000454584.7	GAS2	1.58724e-51	7.69594e-49	0.900721	0.0596452	6.36745	0.246369	0.00234914	0.00137558	0.00298717	0.00298717
ENST00000331134.11	NPLOC4	1.63357e-51	7.8177e-49	0.484276	0.0320725	7.52757	0.070811	0.000313763	0.000253862	0.0012292	0.0012292
ENST00000705719.1	NPLOC4	1.63357e-51	7.8177e-49	0.484276	0.0320725	7.52757	0.070811	0.000313763	0.000253862	0.0012292	0.0012292
ENST00000371711.4	B4GALT5	1.84737e-51	8.78381e-49	0.483718	0.0320528	7.75948	0.0710153	0.000462	0.00056341	0.00107907	0.00107907
ENST00000393145.5	ACSF3	3.56782e-51	1.68554e-48	-0.494211	0.0328427	7.6497	0.0736072	0.000473094	-5.57016e-05	0.00114487	0.00114487
ENST00000307194.6	GIMAP1	3.65864e-51	1.71744e-48	-1.19348	0.0793213	5.70014	0.434747	0.00415021	0.00513422	0.00528761	0.00528761
ENST00000309083.8	PTMS	1.14881e-50	5.3586e-48	0.717844	0.0479514	7.90366	0.157349	0.00039158	0.00305742	0.00100554	0.00305742
ENST00000370693.5	BAG2	1.29015e-50	5.98005e-48	0.61591	0.0411635	7.12456	0.115106	0.000932027	0.000696434	0.00160962	0.00160962
ENST00000228945.9	ARHGDIB	1.7581e-50	8.09815e-48	-0.383057	0.0256364	9.64538	0.04455	6.63573e-05	0.000596453	0.000919477	0.000919477
ENST00000567216.5	CAPN15	2.91894e-50	1.33617e-47	0.947798	0.063576	6.14667	0.270682	0.00241992	-0.000937874	0.00364294	0.00364294
ENST00000217740.4	RNF125	3.78277e-50	1.71281e-47	-1.49432	0.100352	5.28082	0.681457	0.00747118	0.00697546	0.00763463	0.00763463
ENST00000267163.6	RB1	3.78823e-50	1.71281e-47	-0.549795	0.0369221	8.1791	0.0923183	0.00038401	0.00166085	0.000900229	0.00166085
ENST00000254508.7	NUP210	4.98834e-50	2.24168e-47	0.427281	0.02873	8.60598	0.0556184	0.000426007	0.000633545	0.000812115	0.000812115
ENST00000263097.9	CNN2	5.31611e-50	2.3745e-47	-0.482046	0.0324217	7.94828	0.0706101	0.000591248	0.000533228	0.000985499	0.000985499
ENST00000329276.10	NOP56	8.62745e-50	3.83033e-47	0.652633	0.0439911	7.461	0.128451	0.00162223	-0.000781825	0.00128059	0.00128059
ENST00000379198.5	B3GALT6	1.47533e-49	6.5108e-47	0.497147	0.0335921	8.02054	0.0755006	0.000331681	0.00136096	0.000955592	0.00136096
ENST00000392587.6	WASF1	1.56142e-49	6.84973e-47	0.943323	0.0637565	6.83419	0.268654	0.00408627	-0.00196534	0.00201107	0.00201107
ENST00000595897.5	ARHGEF1	1.88518e-49	8.22105e-47	-1.19536	0.08086	5.96772	0.430188	0.00556275	-0.00365642	0.00424477	0.00424477
ENST00000346213.9	RAB5C	3.61931e-49	1.56906e-46	0.451942	0.0306629	7.85601	0.061983	0.000382003	0.000502474	0.00102832	0.00102832
ENST00000375077.5	CORO2A	4.11587e-49	1.77389e-46	-0.803726	0.0545626	6.47334	0.19532	0.00174414	0.000164974	0.00272148	0.00272148
ENST00000304858.7	HSPA4	5.98848e-49	2.56596e-46	0.44477	0.0302462	7.88574	0.0597864	0.000358319	0.000191919	0.00101393	0.00101393
ENST00000395738.2	ADM2	6.65197e-49	2.83378e-46	-1.78707	0.121587	5.09008	0.975824	0.00891334	0.0132617	0.00923814	0.0132617
ENST00000388968.8	HSPD1	1.07612e-48	4.558e-46	0.385065	0.026257	8.92737	0.0447519	0.000237204	9.95937e-05	0.000796937	0.000796937
ENST00000563957.6	SEPTIN1	1.13835e-48	4.79401e-46	-0.623024	0.042494	7.25814	0.117784	0.00124473	0.000426228	0.00146388	0.00146388
ENST00000337198.10	AZIN1	1.24376e-48	5.20816e-46	0.734232	0.0500997	7.36561	0.163229	0.00240346	-0.000527728	0.00136151	0.00136151
ENST00000332512.8	RIPK4	1.33274e-48	5.54926e-46	1.63367	0.111507	5.75354	0.814086	0.0135902	0.00319357	0.00506065	0.00506065
ENST00000620139.4	MREG	1.59455e-48	6.60205e-46	0.874094	0.0597118	6.39892	0.230064	0.00244317	-0.0013781	0.00290509	0.00290509
ENST00000370873.9	PSMA7	1.80307e-48	7.4237e-46	0.372259	0.0254446	8.68318	0.0420866	0.000166485	0.000475619	0.000804655	0.000804655
ENST00000369151.8	CACUL1	2.48269e-48	1.01651e-45	0.494646	0.0338604	7.74466	0.0739959	0.000632355	0.000109323	0.00108744	0.00108744
ENST00000323013.7	RRP7A	2.75309e-48	1.12099e-45	0.474201	0.0324765	7.71547	0.0681399	0.000477712	0.000372286	0.00110437	0.00110437
ENST00000330377.3	IGLL1	3.12892e-48	1.26702e-45	-0.804859	0.0551551	6.53571	0.197498	0.00198477	0.00196433	0.00257836	0.00257836
ENST00000522362.7	PNMA2	3.9409e-48	1.58711e-45	-0.574091	0.0393837	7.18268	0.0991792	0.000783075	-0.000401921	0.00154354	0.00154354
ENST00000566525.5	ANTKMT	3.99067e-48	1.59841e-45	0.908492	0.0623278	6.36426	0.248764	0.00283147	-0.00138571	0.00299567	0.00299567
ENST00000671897.1	YBX2	6.90414e-48	2.73563e-45	-1.84195	0.126694	4.71824	1.02652	0.0103423	0.000511857	0.0137348	0.0137348
ENST00000571485.5	YBX2	6.90414e-48	2.73563e-45	-1.84195	0.126694	4.71824	1.02652	0.0103423	0.000511857	0.0137348	0.0137348
ENST00000393196.8	NME1	9.74543e-48	3.84079e-45	0.479301	0.0330212	7.83052	0.0702274	0.000484458	0.00115115	0.0010411	0.00115115
ENST00000373758.5	REEP3	1.64591e-47	6.45222e-45	0.616868	0.0426045	7.00083	0.115654	0.000957445	0.00091293	0.00176526	0.00176526
ENST00000340124.9	GPT2	2.45131e-47	9.55868e-45	-1.3426	0.0929038	5.46735	0.543416	0.00650699	-0.00320597	0.00643968	0.00643968
ENST00000376809.10	HLA-A	2.53387e-47	9.8286e-45	-0.438049	0.0303164	7.92533	0.0584037	0.000382973	0.00066397	0.000995651	0.000995651
ENST00000217402.3	CHMP4B	4.00157e-47	1.54404e-44	0.421292	0.0292203	7.99544	0.0536002	0.000315109	0.000127703	0.000965633	0.000965633
ENST00000280758.10	ABTB3	6.06582e-47	2.32836e-44	-1.69324	0.117676	5.51035	0.866057	0.0145684	-0.00714635	0.00620309	0.00620309
ENST00000276390.7	ATP6V1B2	7.33933e-47	2.8026e-44	0.553831	0.0385252	7.26178	0.0930364	0.000766079	0.000506068	0.0014602	0.0014602
ENST00000676736.1	HNRNPA3	1.01081e-46	3.83998e-44	1.21767	0.0848338	8.02813	0.453455	0.00575525	0.0050399	0.000952628	0.0050399
ENST00000328902.9	GIMAP6	1.27998e-46	4.83761e-44	-1.06894	0.0745568	6.11461	0.345817	0.00459109	-0.000807343	0.00374697	0.00374697
ENST00000379698.8	SH3KBP1	1.37429e-46	5.16754e-44	-0.723106	0.0504528	7.06058	0.158959	0.00213077	0.000487028	0.00168745	0.00168745
ENST00000328345.8	POU3F2	1.47197e-46	5.50673e-44	0.751254	0.0524342	6.60736	0.172614	0.00125949	0.00286452	0.00242523	0.00286452
ENST00000379751.5	CENPB	7.30944e-46	2.7207e-43	0.388377	0.02732	8.40036	0.0461466	0.000234721	0.000884855	0.000844249	0.000884855
ENST00000372398.6	NCS1	7.78787e-46	2.88421e-43	-0.888549	0.0625238	6.19289	0.239371	0.00236855	0.000775556	0.00349529	0.00349529
ENST00000216479.8	AHSA1	9.39445e-46	3.46181e-43	0.606583	0.0427224	7.74058	0.112573	0.000755962	0.00198185	0.00108976	0.00198185
ENST00000316059.7	ZFP91	1.18171e-45	4.33288e-43	0.372908	0.0262942	8.4611	0.0418142	0.000204225	-8.41403e-05	0.000832852	0.000832852
ENST00000380605.3	CPXM1	1.71119e-45	6.24321e-43	-2.96704	0.209594	4.05278	2.65818	0.0386789	-0.0172037	0.0272155	0.0272155
ENST00000357332.8	GET3	1.80731e-45	6.56142e-43	0.611104	0.0431805	7.15135	0.11364	0.0012182	0.000788717	0.00157864	0.00157864
ENST00000282388.4	ZFP36L2	3.22472e-45	1.16499e-42	0.371469	0.0263238	8.43201	0.0418549	0.000201308	0.000371331	0.000838105	0.000838105
ENST00000301244.12	SPINT2	4.96474e-45	1.78486e-42	-0.736358	0.0522942	6.71311	0.165949	0.00139287	0.00270915	0.00221958	0.00270915
ENST00000592727.3	OAZ1	6.31064e-45	2.25771e-42	0.411124	0.0292321	8.77892	0.0517322	0.000229605	0.00105217	0.000798775	0.00105217
ENST00000296577.9	ABCE1	2.23881e-44	7.97092e-42	0.414914	0.0296913	7.95914	0.05208	0.000341552	0.000200903	0.00098081	0.00098081
ENST00000645147.2	GPR174	3.29042e-44	1.16587e-41	-0.353852	0.0253715	8.81729	0.0380262	0.000168118	0.000410435	0.000797455	0.000797455
ENST00000241393.4	CXCR4	3.6515e-44	1.28762e-41	0.501129	0.0359506	8.09997	0.0756325	0.00101251	-0.000645635	0.00092616	0.00092616
ENST00000504771.3	TNFAIP8	4.93751e-44	1.73281e-41	-0.70518	0.0506674	6.781	0.150395	0.00175145	-0.000237429	0.00209933	0.00209933
ENST00000301364.10	TSR1	7.19933e-44	2.51461e-41	0.504326	0.0363064	7.44733	0.0765476	0.000685588	-0.00038038	0.00129164	0.00129164
ENST00000334512.10	ZMIZ1	7.76129e-44	2.69811e-41	-0.532606	0.0383571	7.28596	0.0862815	0.00077073	0.000705173	0.00143617	0.00143617
ENST00000397821.8	SH3KBP1	9.57966e-44	3.31461e-41	-0.776745	0.0560004	7.1349	0.182803	0.00310652	-0.000853189	0.00159755	0.00159755
ENST00000487509.6	FUS	1.36771e-43	4.71022e-41	-0.505044	0.0364789	7.53103	0.0768903	0.000769426	-0.000307395	0.00122664	0.00122664
ENST00000319248.13	PRDX1	1.51004e-43	5.17619e-41	0.371389	0.026839	8.43016	0.0418624	0.000242045	0.000362227	0.000838452	0.000838452
ENST00000582730.6	SRSF1	1.64093e-43	5.59885e-41	0.451299	0.0326278	8.21016	0.0623786	0.000626008	0.000970857	0.000890939	0.000970857
ENST00000341426.9	NADK	1.771e-43	6.01479e-41	0.453301	0.0327856	7.98329	0.0621603	0.000641722	2.91514e-06	0.000970625	0.000970625
ENST00000642409.2	BOP1	2.17263e-43	7.31145e-41	0.554886	0.0401757	7.24489	0.0943065	0.000413741	0.00200738	0.00147738	0.00200738
ENST00000569669.6	BOP1	2.17263e-43	7.31145e-41	0.554886	0.0401757	7.24489	0.0943065	0.000413741	0.00200738	0.00147738	0.00200738
ENST00000341156.9	B4GALNT1	2.21945e-43	7.43505e-41	0.727998	0.0527154	6.96767	0.159904	0.00235768	-0.00122053	0.00181069	0.00181069
ENST00000310118.9	PSMD2	4.27825e-43	1.42671e-40	0.39291	0.0285491	8.24461	0.0472562	0.000341385	0.000836858	0.000881195	0.000881195
ENST00000311141.7	ZFYVE21	5.22928e-43	1.736e-40	1.0462	0.0760982	6.45821	0.335313	0.00249542	0.00619098	0.00275765	0.00619098
ENST00000425792.5	UBE2E2	5.87456e-43	1.94148e-40	0.710428	0.0517064	6.70254	0.153369	0.00177121	0.000674343	0.00223911	0.00223911
ENST00000305123.6	IRS1	7.20776e-43	2.37145e-40	0.67793	0.0493943	6.64349	0.139165	0.00130736	0.000302735	0.00235234	0.00235234
ENST00000489671.6	TFDP2	7.9889e-43	2.61677e-40	0.482553	0.0351782	8.50844	0.0706575	0.00103117	-3.10095e-05	0.00082509	0.00082509
ENST00000297689.4	NFIL3	1.5565e-42	5.07576e-40	0.753142	0.0550988	6.41597	0.17073	0.00169208	-0.000988078	0.00286174	0.00286174
ENST00000263208.5	HIRA	1.7834e-42	5.79009e-40	0.365169	0.0267346	8.49932	0.0400932	0.000245597	-0.000134568	0.00082651	0.00082651
ENST00000370888.6	LRRC1	3.35857e-42	1.08563e-39	0.745025	0.0547295	6.47198	0.168338	0.00176828	0.000505529	0.0027247	0.0027247
ENST00000271843.9	JTB	3.42913e-42	1.1036e-39	0.39088	0.0287172	8.28396	0.0463564	0.000366238	0.000284079	0.00087078	0.00087078
ENST00000360079.8	XRCC6	4.87058e-42	1.56068e-39	0.373587	0.0274986	8.42168	0.0424833	0.0002942	0.000472127	0.000840062	0.000840062
ENST00000327305.11	NETO1	5.16083e-42	1.64653e-39	-2.31132	0.170182	4.59061	1.61316	0.0279482	-0.0148179	0.0154948	0.0154948
ENST00000530167.2	H2AX	7.48518e-42	2.3778e-39	0.385915	0.028472	8.43856	0.0454281	0.000379096	0.000557184	0.000836889	0.000836889
ENST00000436427.1	YBX1	8.36614e-42	2.64625e-39	0.361519	0.0266882	9.68342	0.039855	0.000135534	0.000672336	0.000932856	0.000932856
ENST00000376588.4	PSAT1	1.03596e-41	3.26278e-39	-0.494091	0.0365173	7.70665	0.0748379	0.000540615	0.00145966	0.00110961	0.00145966
ENST00000318445.11	SLCO3A1	1.51886e-41	4.76333e-39	1.46418	0.10844	5.47014	0.647301	0.0112149	-0.00601827	0.00642399	0.00642399
ENST00000248958.5	SDF2L1	2.22259e-41	6.9408e-39	0.570499	0.0423405	7.25088	0.099792	0.000731374	0.0019577	0.00147125	0.0019577
ENST00000472226.2	ARGLU1	2.68126e-41	8.33782e-39	-0.358915	0.0266649	8.51873	0.0389353	0.000242994	0.000118668	0.00082353	0.00082353
ENST00000543796.6	RAN	4.50777e-41	1.39587e-38	0.481414	0.0358681	8.28074	0.0710715	0.000731129	0.00119865	0.000871605	0.00119865
ENST00000544490.5	ATG16L2	4.55218e-41	1.40373e-38	-0.950599	0.070829	6.0458	0.274577	0.00354968	0.000807226	0.00397543	0.00397543
ENST00000358807.8	MICAL1	5.22506e-41	1.60451e-38	-1.00578	0.0749974	6.19617	0.310226	0.00475	0.00368693	0.00348489	0.00368693
ENST00000284061.8	DGKE	6.49294e-41	1.98557e-38	0.710761	0.0530628	7.03985	0.154933	0.00153091	0.00269258	0.00171388	0.00269258
ENST00000266058.9	SLIT1	9.85353e-41	3.00081e-38	0.399915	0.0299254	8.20809	0.0483516	0.000451755	1.32781e-05	0.000891543	0.000891543
ENST00000498926.7	PGAM5	1.00386e-40	3.04458e-38	0.549886	0.041152	7.2832	0.0919946	0.00110135	0.000501486	0.00143888	0.00143888
ENST00000283415.4	LPCAT1	1.08411e-40	3.2745e-38	0.534338	0.0400056	7.66157	0.0867609	0.00126336	0.000118794	0.00113731	0.00113731
ENST00000356998.8	MFNG	1.14715e-40	3.45076e-38	0.471313	0.0352981	7.64712	0.067096	0.000722408	-0.000153542	0.00114652	0.00114652
ENST00000247866.9	NDUFB2	1.1703e-40	3.5061e-38	0.461139	0.0345399	7.50328	0.0651454	0.000542022	0.00114636	0.00124749	0.00124749
ENST00000337318.8	FAM53B	1.38804e-40	4.14158e-38	0.419522	0.0314527	7.80727	0.0529711	0.000430761	-0.00021641	0.00105315	0.00105315
ENST00000644362.1	PGK1	1.71378e-40	5.0929e-38	0.413766	0.0310578	8.18829	0.0520398	0.000549451	0.000299355	0.000897431	0.000897431
ENST00000366535.4	ADSS2	1.86642e-40	5.52421e-38	0.506027	0.0380012	7.22337	0.0772676	0.000666385	-0.000105631	0.00149975	0.00149975
ENST00000297258.11	FABP5	2.37222e-40	6.99321e-38	0.436062	0.0327911	7.67708	0.0578097	0.00048528	0.000470634	0.00112761	0.00112761
ENST00000348354.7	BTG3	6.13023e-40	1.79997e-37	0.750272	0.0567228	6.51406	0.171351	0.00219926	0.000899246	0.00262696	0.00262696
ENST00000329214.13	CCDC137	8.56043e-40	2.50355e-37	0.650867	0.0493012	6.72426	0.128365	0.00144668	0.000149254	0.00219922	0.00219922
ENST00000486442.6	KLHL29	9.41468e-40	2.7425e-37	0.98037	0.0743004	5.90382	0.290748	0.00380595	-0.000792523	0.00447487	0.00447487
ENST00000343470.9	LYAR	9.97301e-40	2.8937e-37	0.546081	0.0414001	7.08578	0.0899545	0.0009148	-0.00029831	0.00165615	0.00165615
ENST00000309988.9	MAL	1.18938e-39	3.43749e-37	0.576693	0.0437649	7.16656	0.102071	0.000808868	0.00206418	0.00156144	0.00206418
ENST00000374142.9	ZDHHC18	1.34561e-39	3.87384e-37	0.438932	0.0333339	7.69367	0.0586956	0.000549291	0.000572091	0.00111743	0.00111743
ENST00000647444.2	PTP4A2	1.56565e-39	4.48977e-37	0.327635	0.0249033	9.27102	0.0323614	0.000103274	9.41861e-05	0.000826986	0.000826986
ENST00000324093.9	PLXND1	2.70683e-39	7.7322e-37	-2.01135	0.153364	4.57627	1.21747	0.0195777	-0.0148161	0.0157032	0.0157032
ENST00000334828.6	PGAM1	3.05429e-39	8.69104e-37	0.325223	0.0248154	9.18258	0.0320339	0.000109152	0.000269327	0.000814555	0.000814555
ENST00000591708.1	SMIM24	4.60365e-39	1.30331e-36	-1.47204	0.112588	5.14929	0.656341	0.0103247	-0.00248809	0.0086895	0.0086895
ENST00000374213.3	CD52	4.61558e-39	1.30331e-36	-1.45022	0.110921	4.9738	0.64054	0.00797584	0.004018	0.0104795	0.0104795
ENST00000269856.5	FEM1A	9.92165e-39	2.7909e-36	0.44988	0.0345636	8.03688	0.0621511	0.000370426	0.00142153	0.000949247	0.00142153
ENST00000263245.10	ARFGAP3	1.10532e-38	3.09738e-36	-0.711329	0.054685	6.46539	0.153473	0.00174527	0.000349975	0.0027404	0.0027404
ENST00000507721.5	HNRNPDL	1.38106e-38	3.8554e-36	-0.557335	0.0429025	7.3463	0.0953954	0.000936982	0.00182396	0.00137899	0.00182396
ENST00000397942.4	SOCS6	1.79176e-38	4.98306e-36	-1.96973	0.151859	4.79907	1.1759	0.0219116	-0.00696764	0.0126799	0.0126799
ENST00000330651.11	MAPK11	2.29122e-38	6.34814e-36	-1.23539	0.0953829	5.89494	0.468776	0.0089104	0.00473645	0.00450763	0.00473645
ENST00000370454.9	LRRC8C	2.44831e-38	6.75798e-36	-0.77994	0.0602417	6.22728	0.184647	0.00205584	0.000638026	0.00338776	0.00338776
ENST00000322030.13	SET	3.62481e-38	9.96809e-36	0.330029	0.0255506	9.50422	0.0328299	0.000102678	9.00705e-05	0.000876571	0.000876571
ENST00000360981.8	DBNDD2	4.1792e-38	1.14499e-35	0.780153	0.0604502	6.61198	0.185497	0.00306558	0.000566297	0.00241576	0.00241576
ENST00000265165.6	LEF1	4.85545e-38	1.32534e-35	0.346763	0.026893	9.37774	0.0361626	0.000238297	-0.000126782	0.000846557	0.000846557
ENST00000397861.7	C17orf67	7.11755e-38	1.93563e-35	1.00841	0.0783862	6.30697	0.31244	0.00218124	0.00703535	0.0031528	0.00703535
ENST00000550948.2	SELPLG	1.12797e-37	3.05626e-35	0.469098	0.0365654	7.70254	0.0676202	0.00063675	0.00136879	0.00111208	0.00136879
ENST00000400762.7	SPON2	1.13825e-37	3.07282e-35	-0.788026	0.0614287	6.33504	0.187769	0.00258561	-0.000743505	0.00307462	0.00307462
ENST00000442267.3	TBC1D9	1.55854e-37	4.19208e-35	1.20213	0.0938875	5.27676	0.437939	0.0055581	-5.2798e-05	0.00766421	0.00766421
ENST00000409115.8	PTMA	1.74794e-37	4.6844e-35	0.409881	0.0320344	10.5335	0.0515187	3.46478e-05	0.0013627	0.00150466	0.00150466
ENST00000300231.6	MAP1A	2.51539e-37	6.71673e-35	0.697227	0.0546129	7.4913	0.149417	0.00222718	0.00224666	0.00125671	0.00224666
ENST00000418976.3	SWI5	3.22035e-37	8.5681e-35	0.778701	0.0610867	6.33303	0.185048	0.00251723	0.00140174	0.00308015	0.00308015
ENST00000276282.7	MFHAS1	3.30823e-37	8.77027e-35	0.362258	0.0284227	8.26642	0.0399144	0.000336445	0.000345059	0.000875329	0.000875329
ENST00000311048.11	ZNF431	1.00302e-36	2.64953e-34	-0.59825	0.0472604	6.98718	0.110051	0.000998264	0.00235206	0.00178376	0.00235206
ENST00000474796.2	MAP7D1	1.03733e-36	2.73036e-34	0.566229	0.0447402	7.84697	0.0977968	0.00196973	4.54455e-05	0.0010328	0.0010328
ENST00000312579.4	CCDC85B	1.18658e-36	3.11209e-34	0.50175	0.0396785	7.12246	0.0770309	0.000749493	0.00113183	0.00161208	0.00161208
ENST00000272542.8	SLC20A1	1.29162e-36	3.37558e-34	0.515444	0.040783	7.19325	0.0813299	0.000962907	0.00106854	0.00153197	0.00153197
ENST00000321358.12	YBX1	1.44374e-36	3.75979e-34	0.344153	0.027249	9.63757	0.0359184	0.000196933	0.000285467	0.000916829	0.000916829
ENST00000524013.2	MYC	1.51121e-36	3.92166e-34	0.793527	0.0628469	7.32135	0.192765	0.00452244	0.000301733	0.00140216	0.00140216
ENST00000517485.6	RAD21	1.53956e-36	3.98121e-34	-0.823582	0.0652348	8.03154	0.208593	0.00512049	0.00126287	0.000951306	0.00126287
ENST00000371933.8	EFCAB14	1.76782e-36	4.53959e-34	1.04056	0.0824926	6.82385	0.332997	0.00637473	0.00383281	0.00202783	0.00383281
ENST00000672422.2	EFCAB14	1.76782e-36	4.53959e-34	1.04056	0.0824926	6.82385	0.332997	0.00637473	0.00383281	0.00202783	0.00383281
ENST00000227756.5	GALNT18	1.8839e-36	4.82089e-34	0.878017	0.0696342	5.93111	0.234015	0.00289797	0.000527738	0.00437541	0.00437541
ENST00000594991.5	SLC1A5	2.04872e-36	5.22451e-34	-1.24686	0.0989388	6.23337	0.470527	0.0113142	-0.00615575	0.0033691	0.0033691
ENST00000262124.15	SEH1L	3.10855e-36	7.8999e-34	0.421816	0.0335588	7.81116	0.0537713	0.000638181	-0.000147238	0.00105111	0.00105111
ENST00000544450.6	EVL	3.14951e-36	7.97648e-34	-0.474239	0.0377326	7.32144	0.0677976	0.000733549	-0.000325	0.00140207	0.00140207
ENST00000581296.2	LRRC37A4P	3.4185e-36	8.62809e-34	-0.575755	0.0458333	6.80985	0.100156	0.00110022	-0.000214943	0.00205082	0.00205082
ENST00000275603.9	CCT6A	3.45337e-36	8.68634e-34	0.357801	0.0284848	8.27161	0.0389069	0.000343108	0.000282349	0.000873967	0.000873967
ENST00000324460.7	HSPA5	4.00279e-36	1.00341e-33	1.01557	0.0809254	7.1554	0.317273	0.00562393	0.00419946	0.00157402	0.00419946
ENST00000376572.8	KIAA2013	4.54602e-36	1.13572e-33	0.459264	0.0366258	7.49871	0.0644831	0.000761181	0.000746305	0.00125099	0.00125099
ENST00000376630.5	HLA-E	6.02522e-36	1.50018e-33	-0.8887	0.0709993	7.08205	0.241456	0.00590062	-0.000251296	0.00166072	0.00166072
ENST00000330459.8	KPNA2	7.44761e-36	1.84809e-33	0.437414	0.0349926	7.57877	0.0575365	0.000644385	-0.000473047	0.00119234	0.00119234
ENST00000250784.13	RPS4Y1	1.04777e-35	2.59126e-33	-0.730145	0.0585379	7.03788	0.164045	0.00292833	0.0022117	0.00171642	0.0022117
ENST00000393436.9	RAP1B	1.52132e-35	3.74982e-33	-0.400208	0.0321626	7.93186	0.0490614	0.000558915	0.000705485	0.000992732	0.000992732
ENST00000652332.1	PDIA4	2.37941e-35	5.84534e-33	0.474769	0.0382646	7.54531	0.0692723	0.000980094	0.00108335	0.00121618	0.00121618
ENST00000418458.6	GNL3	2.66106e-35	6.51553e-33	0.509092	0.0410606	7.36706	0.0795228	0.00116875	0.00104425	0.00136021	0.00136021
ENST00000333090.5	TSKU	2.86522e-35	6.99217e-33	0.840466	0.0678199	6.24725	0.215123	0.00357229	0.000437255	0.00332702	0.00332702
ENST00000502976.5	CNBP	3.32478e-35	8.0869e-33	0.392291	0.0316857	8.1543	0.0472987	0.00059797	0.000815843	0.000908005	0.000908005
ENST00000312561.9	RESF1	5.26329e-35	1.27598e-32	0.413674	0.0335128	7.58984	0.0519149	0.000499999	0.000221175	0.00118466	0.00118466
ENST00000270142.11	SOD1	5.35728e-35	1.29451e-32	0.330965	0.0268154	8.35934	0.033391	0.000225713	0.000436429	0.000852883	0.000852883
ENST00000476243.5	CENPV	6.2258e-35	1.49946e-32	0.751247	0.0609271	7.32998	0.173766	0.00142223	0.00414595	0.00139407	0.00414595
ENST00000215917.11	SRRD	6.75681e-35	1.62205e-32	0.553041	0.0448764	6.97489	0.0918906	0.00122017	-0.00105214	0.00180066	0.00180066
ENST00000223293.10	GIMAP2	7.18498e-35	1.71924e-32	-0.676293	0.0548998	6.37858	0.140345	0.00156315	0.00235293	0.00295783	0.00295783
ENST00000495880.2	DUSP7	8.75006e-35	2.08696e-32	0.482928	0.0392536	7.41369	0.0718149	0.000643936	0.00166733	0.00131961	0.00166733
ENST00000431388.3	NDUFAF8	9.41389e-35	2.23805e-32	0.561115	0.0456306	6.86939	0.0965707	0.00116786	0.00147687	0.00195538	0.00195538
ENST00000332624.8	TRAK2	1.09133e-34	2.58616e-32	0.587419	0.0478162	6.97244	0.106262	0.00103233	0.00239725	0.00180405	0.00239725
ENST00000361227.2	MT-ND3	1.17154e-34	2.76735e-32	0.481768	0.0392345	9.34267	0.0714774	8.86316e-05	0.00222039	0.000839561	0.00222039
ENST00000631687.2	CENPV	1.58399e-34	3.72965e-32	0.978853	0.0798752	5.91249	0.288444	0.005127	-0.00387943	0.00444308	0.00444308
ENST00000321337.12	SENP3	1.76293e-34	4.13777e-32	0.435217	0.0355393	8.05023	0.0583399	0.000360073	0.00153449	0.000944178	0.00153449
ENST00000371646.10	HSP90AB1	2.28893e-34	5.35529e-32	0.313368	0.0256336	9.03619	0.0299159	0.000184422	0.000385678	0.000801201	0.000801201
ENST00000231461.10	ST8SIA4	3.19141e-34	7.44315e-32	-0.649603	0.0532556	6.57004	0.128525	0.00175071	0.00066175	0.00250353	0.00250353
ENST00000423729.3	NAT8L	3.25095e-34	7.55809e-32	0.49308	0.0404285	7.12321	0.0746341	0.000840487	0.00127929	0.0016112	0.0016112
ENST00000396946.9	CARD11	3.75918e-34	8.71219e-32	-0.714645	0.0586519	6.33989	0.156443	0.00209871	0.00193667	0.00306136	0.00306136
ENST00000336180.7	LIMK1	4.04443e-34	9.3439e-32	0.41799	0.0343218	7.55525	0.0532211	0.000557984	0.000450082	0.001209	0.001209
ENST00000215754.8	MIF	4.22163e-34	9.72282e-32	0.408255	0.0335321	9.8993	0.051351	4.52131e-05	0.00164139	0.00102495	0.00164139
ENST00000480503.5	MYO1G	7.36839e-34	1.69172e-31	-0.949955	0.0783176	6.53983	0.277045	0.00663125	0.00126944	0.00256922	0.00256922
ENST00000397033.7	ITGA4	7.47667e-34	1.71125e-31	-0.528345	0.0435629	8.74807	0.0860216	0.000263088	0.0025835	0.000800265	0.0025835
ENST00000320580.9	PACS1	9.97477e-34	2.27595e-31	0.414181	0.0342165	7.53798	0.0525968	0.00053463	0.000881765	0.00122153	0.00122153
ENST00000587646.2	STAT5A	1.11649e-33	2.53964e-31	-0.891582	0.0737123	6.28359	0.243751	0.00493054	0.00166294	0.00321972	0.00321972
ENST00000246229.5	PLAGL2	1.2179e-33	2.76179e-31	0.3698	0.0305916	7.90719	0.0412343	0.000399858	-0.000138924	0.00100391	0.00100391
ENST00000652691.1	SPN	1.88087e-33	4.25209e-31	-0.360373	0.0299002	8.28033	0.0397706	0.000469321	0.000543267	0.000871708	0.000871708
ENST00000376755.1	RBM3	1.96818e-33	4.43587e-31	0.450591	0.0373972	7.52618	0.0617547	0.000867588	0.000188901	0.00123023	0.00123023
ENST00000217652.8	MYL12A	2.14292e-33	4.81496e-31	-0.499346	0.0414678	7.26339	0.07537	0.00112078	-0.000413286	0.00145859	0.00145859
ENST00000523235.5	FADS2	2.21449e-33	4.96065e-31	-1.4012	0.116387	5.19654	0.591844	0.0120327	-0.00848486	0.00828637	0.00828637
ENST00000573283.7	ACTG1	2.36496e-33	5.28168e-31	-0.330819	0.0274912	10.0095	0.0335147	4.99911e-05	0.000802931	0.00108366	0.00108366
ENST00000355209.9	POLR3H	2.48521e-33	5.53345e-31	0.675236	0.0561315	7.14752	0.140564	0.00216933	0.00255678	0.00158301	0.00255678
ENST00000244174.11	IL9R	3.0164e-33	6.69595e-31	0.573108	0.0477051	6.7688	0.0991016	0.00129337	-0.000585979	0.0021203	0.0021203
ENST00000227520.10	CCDC86	3.78012e-33	8.36609e-31	0.683961	0.0570212	6.43507	0.144243	0.00188232	0.0029948	0.00281408	0.0029948
ENST00000222120.8	RAB3D	3.93829e-33	8.69006e-31	-0.846363	0.0705804	5.92316	0.217716	0.00306819	0.000452329	0.00440421	0.00440421
ENST00000217381.3	SNTA1	5.84758e-33	1.28645e-30	-0.695789	0.0581827	6.25019	0.148534	0.00175964	0.00236193	0.00331819	0.00331819
ENST00000341369.11	PTMA	7.10083e-33	1.55751e-30	0.433739	0.0363188	8.22734	0.057901	0.00109257	0.000735077	0.000886006	0.000886006
ENST00000505068.5	GRSF1	8.9439e-33	1.95595e-30	0.419961	0.0352218	7.78263	0.0537017	0.000794545	0.000194712	0.00106631	0.00106631
ENST00000427482.7	SH3GL3	1.02863e-32	2.24286e-30	1.35324	0.113606	5.52304	0.564863	0.0109334	0.00842599	0.00613561	0.00842599
ENST00000355653.8	VAT1	1.03736e-32	2.25523e-30	-0.352469	0.0295919	8.76422	0.0383211	0.00015081	0.00116271	0.000799438	0.00116271
ENST00000216336.3	CTSG	1.3476e-32	2.92109e-30	-0.888473	0.0747297	6.52185	0.243517	0.00192187	0.00645492	0.00260933	0.00645492
ENST00000303221.10	EMB	1.56615e-32	3.38485e-30	-0.409931	0.0345158	7.58773	0.0509121	0.000600899	2.30488e-05	0.00118612	0.00118612
ENST00000376925.8	CST3	2.21749e-32	4.77856e-30	-0.727852	0.0614352	6.20439	0.162181	0.00220248	0.00186076	0.00345894	0.00345894
ENST00000343242.9	MAFK	2.28456e-32	4.90874e-30	0.441151	0.0372437	7.49247	0.0600488	0.000606378	0.00147426	0.0012558	0.00147426
ENST00000343411.8	MBTPS1	3.11695e-32	6.67779e-30	0.355481	0.0300773	8.02844	0.0381515	0.000404465	-0.000102809	0.000952504	0.000952504
ENST00000236147.6	SELL	4.23139e-32	9.03911e-30	-1.3848	0.117423	7.30298	0.589533	0.0192627	-0.00146763	0.00141964	0.00141964
ENST00000241502.9	FYTTD1	4.52928e-32	9.64749e-30	0.413377	0.0350692	7.55383	0.0525238	0.000634749	0.000939907	0.00121002	0.00121002
ENST00000426395.7	FCGRT	6.28274e-32	1.33438e-29	-0.94757	0.0805766	6.06399	0.270982	0.0058246	-0.00380536	0.00391427	0.00391427
ENST00000673259.1	EIF5A	6.92501e-32	1.46237e-29	0.287212	0.0244401	8.94538	0.0252743	9.86656e-05	0.000560174	0.000797314	0.000797314
ENST00000336458.13	EIF5A	6.92501e-32	1.46237e-29	0.287212	0.0244401	8.94538	0.0252743	9.86656e-05	0.000560174	0.000797314	0.000797314
ENST00000427545.1	NA	8.61769e-32	1.81462e-29	-1.51704	0.129295	4.77549	0.692239	0.0120911	-0.00981849	0.0129846	0.0129846
ENST00000262370.12	MGRN1	1.15666e-31	2.42862e-29	0.435602	0.0372048	7.50159	0.0576504	0.000827512	7.94587e-05	0.00124878	0.00124878
ENST00000526474.1	TBC1D10C	1.18981e-31	2.49112e-29	-0.705846	0.0602987	6.33684	0.153823	0.00238419	0.00306284	0.0030697	0.0030697
ENST00000367879.9	UCK2	1.53916e-31	3.21345e-29	0.341419	0.0292211	8.13664	0.0355148	0.000367077	0.00031372	0.000913735	0.000913735
ENST00000309859.8	GGA2	1.87609e-31	3.89482e-29	-0.688052	0.0589734	6.31573	0.144386	0.00208863	0.000863589	0.00312817	0.00312817
ENST00000268261.9	PMM2	1.87393e-31	3.89482e-29	0.673779	0.0577496	6.41967	0.140014	0.0021501	0.00262615	0.00285243	0.00285243
ENST00000313486.12	PITPNA	1.96078e-31	4.0592e-29	0.401883	0.0344568	7.96398	0.0498778	0.000465718	0.00131519	0.000978741	0.00131519
ENST00000321867.6	ULK1	2.62015e-31	5.40902e-29	0.370116	0.0318005	7.89361	0.0423092	0.000423706	0.0010932	0.00101022	0.0010932
ENST00000471542.5	AHSA2P	2.80096e-31	5.76615e-29	-0.720503	0.0619362	6.60747	0.160341	0.0021023	0.00365183	0.00242501	0.00365183
ENST00000306384.5	VAMP5	2.96816e-31	6.09332e-29	-0.577782	0.0496887	6.66366	0.100709	0.00139059	-0.000691208	0.00231286	0.00231286
ENST00000326828.6	CHRNA3	3.41785e-31	6.997e-29	0.816802	0.070317	6.06499	0.204787	0.00350577	0.00229162	0.00391094	0.00391094
ENST00000379359.4	RGCC	4.29602e-31	8.77043e-29	0.599645	0.0517094	6.5905	0.111081	0.00143759	0.0025732	0.00246022	0.0025732
ENST00000290291.10	OGFR	4.61201e-31	9.38951e-29	0.466603	0.0402579	7.23738	0.066146	0.000945913	9.21486e-05	0.00148513	0.00148513
ENST00000326756.4	ZNF518B	6.42434e-31	1.30432e-28	-0.401298	0.0347086	7.54303	0.049195	0.000589191	0.000514438	0.00121784	0.00121784
ENST00000000412.8	M6PR	9.86224e-31	1.99681e-28	0.413541	0.0358818	7.70251	0.0521637	0.000819161	0.000254567	0.0011121	0.0011121
ENST00000489418.6	SLBP	1.01289e-30	2.04517e-28	0.382321	0.0331796	7.77685	0.0444009	0.000581866	0.000105652	0.00106946	0.00106946
ENST00000341322.4	BRWD1	1.0205e-30	2.05492e-28	-0.547453	0.0475132	6.74863	0.0914988	0.00123069	0.00075356	0.00215556	0.00215556
ENST00000293373.11	NCKAP1L	1.0878e-30	2.18446e-28	-0.583152	0.0506356	6.78595	0.10265	0.00175505	-0.000967872	0.00209091	0.00209091
ENST00000423484.3	ZNF736	1.10444e-30	2.21185e-28	-0.845909	0.0734595	5.87604	0.217313	0.00351635	-0.000210763	0.00457809	0.00457809
ENST00000490170.5	SYTL1	1.11565e-30	2.22825e-28	-1.10101	0.0956201	5.66535	0.374641	0.00627452	0.0074403	0.00544188	0.0074403
ENST00000306434.8	MAT2A	1.24412e-30	2.47812e-28	0.289739	0.0251836	8.90338	0.0253179	0.000154686	1.19644e-05	0.000796637	0.000796637
ENST00000356388.9	SPRED2	1.29148e-30	2.56553e-28	0.441161	0.0383557	7.33364	0.0587276	0.000816073	-0.000390058	0.00139067	0.00139067
ENST00000309602.5	LRFN4	1.50937e-30	2.9903e-28	0.479831	0.0417667	7.69307	0.0711646	0.000477915	0.00213877	0.0011178	0.00213877
ENST00000288368.5	PREX2	1.55199e-30	3.0665e-28	-0.865922	0.0753896	5.85654	0.226663	0.0038736	-0.00172759	0.00465178	0.00465178
ENST00000372715.7	DYNC2I2	1.59485e-30	3.14274e-28	0.359078	0.0312687	8.3052	0.0398543	0.000265134	0.00120147	0.000865466	0.00120147
ENST00000450565.8	ADCYAP1	1.63866e-30	3.21529e-28	-2.00504	0.174636	4.98239	1.24266	0.0258633	0.0198833	0.0103795	0.0198833
ENST00000565149.5	MVD	1.64039e-30	3.21529e-28	-1.39377	0.121396	5.22987	0.586531	0.0140865	-0.00939153	0.00801889	0.00801889
ENST00000238647.5	IRF2BPL	1.93182e-30	3.77647e-28	0.419244	0.0365608	7.35598	0.0540841	0.000634862	0.00105834	0.00137018	0.00137018
ENST00000612349.1	SMAD6	1.95858e-30	3.80858e-28	0.529324	0.0461653	6.90101	0.0856127	0.00128972	0.000657057	0.00190713	0.00190713
ENST00000296137.7	FYCO1	1.95601e-30	3.80858e-28	0.648184	0.0565312	6.59923	0.127201	0.00235163	-0.000903399	0.00244203	0.00244203
ENST00000339995.11	EIF4G2	2.32479e-30	4.50881e-28	0.313706	0.0273955	9.94593	0.0296446	7.70125e-05	7.45307e-05	0.00104876	0.00104876
ENST00000442218.3	SLC48A1	2.36713e-30	4.57887e-28	0.524011	0.0457674	6.8099	0.0843542	0.00109125	0.00138118	0.00205074	0.00205074
ENST00000647861.1	PI16	3.00524e-30	5.79798e-28	-0.898236	0.0785947	5.99164	0.246839	0.00510473	0.00088289	0.00416096	0.00416096
ENST00000456101.6	MICAL1	3.19315e-30	6.14444e-28	-1.41981	0.12429	5.42377	0.616337	0.0164789	-0.0020097	0.00669289	0.00669289
ENST00000256366.6	SYNJ2BP	3.52701e-30	6.76919e-28	-4.10282	0.35943	3.74671	5.13475	0.15099	-0.0449923	0.0427946	0.0427946
ENST00000360787.8	HNRNPA2B1	5.00333e-30	9.57768e-28	0.398432	0.0349982	8.06051	0.048944	0.000896966	0.0007525	0.000940343	0.000940343
ENST00000341469.7	TRIM14	5.11813e-30	9.77205e-28	0.322384	0.028323	8.16315	0.031545	0.000298097	0.00015896	0.000905193	0.000905193
ENST00000288022.2	PDF	5.18572e-30	9.87551e-28	0.491205	0.0431592	7.04872	0.0740036	0.00109157	0.000932138	0.00170249	0.00170249
ENST00000252244.3	KRT1	5.25023e-30	9.9726e-28	-1.84914	0.162488	4.34086	1.04487	0.0199321	0.0039068	0.0196714	0.0196714
ENST00000256497.9	EDEM1	5.98263e-30	1.13346e-27	0.284585	0.0250321	9.41582	0.0244205	8.512e-05	6.98018e-05	0.000854793	0.000854793
ENST00000394555.6	EFEMP1	6.19519e-30	1.17072e-27	-2.23535	0.196674	5.37482	1.51951	0.0510263	-0.0254225	0.0069949	0.0069949
ENST00000505658.6	LUC7L3	6.36468e-30	1.19967e-27	-0.401568	0.0353388	7.6877	0.0493907	0.000752176	0.000515077	0.00112107	0.00112107
ENST00000295756.11	TRAT1	7.01596e-30	1.31905e-27	0.592957	0.0522206	6.589	0.106523	0.00162713	-0.000322256	0.00246336	0.00246336
ENST00000487283.5	ZAP70	8.44315e-30	1.58334e-27	-0.308773	0.0272319	8.52515	0.0290536	0.000289783	0.000274412	0.000822581	0.000822581
ENST00000507115.6	HSPA9	9.88953e-30	1.84987e-27	0.581801	0.051374	6.98355	0.102398	0.0021702	-0.00110766	0.00178873	0.00178873
ENST00000456380.5	TRA2B	1.00413e-29	1.87351e-27	0.460179	0.0406394	7.54633	0.064925	0.0012619	0.00048274	0.00121544	0.00121544
ENST00000356956.6	IGF2R	1.21527e-29	2.26172e-27	0.773386	0.0684005	7.32168	0.185052	0.00348014	0.0035378	0.00140185	0.0035378
ENST00000378026.5	CKAP4	1.47491e-29	2.73802e-27	-2.84412	0.251921	3.76958	2.45914	0.054017	-0.0134837	0.0411795	0.0411795
ENST00000443185.7	ZNF516	1.58375e-29	2.93267e-27	-1.29132	0.114443	4.99786	0.513503	0.00944295	0.00712293	0.0102029	0.0102029
ENST00000578532.5	RPL17	1.62889e-29	3.0087e-27	0.692288	0.0613676	6.66666	0.145895	0.00334192	-0.000696175	0.00230705	0.00230705
ENST00000264639.9	PSMD3	1.64979e-29	3.0397e-27	0.372219	0.0329985	7.66482	0.0420563	0.00049809	0.000117106	0.00113526	0.00113526
ENST00000519374.6	ATP6V0E1	1.83812e-29	3.37824e-27	0.716943	0.0636131	6.94323	0.159058	0.00177789	0.00429206	0.00184524	0.00429206
ENST00000321437.9	RAB8B	2.46434e-29	4.5179e-27	-0.35709	0.0317568	7.79519	0.0386551	0.000453194	4.81364e-05	0.00105955	0.00105955
ENST00000215570.8	TIMM13	2.65253e-29	4.85084e-27	0.453405	0.0403456	7.27416	0.0631247	0.000993833	0.000821033	0.00144782	0.00144782
ENST00000336273.8	MTDH	2.70168e-29	4.92849e-27	0.349563	0.0311098	7.92796	0.0372714	0.00045726	0.000309196	0.000994474	0.000994474
ENST00000299824.6	PPP1R16B	3.07645e-29	5.5983e-27	-0.639394	0.056962	6.36803	0.124276	0.00188137	0.000154184	0.00298563	0.00298563
ENST00000370339.8	YTHDF1	3.76571e-29	6.8357e-27	0.364598	0.0325329	7.73485	0.0405266	0.000494526	0.000314384	0.00109306	0.00109306
ENST00000359128.10	NLRC3	4.05786e-29	7.34792e-27	-0.796501	0.0711135	6.56784	0.191907	0.00507744	-0.00309961	0.00250825	0.00250825
ENST00000265354.6	SRF	4.41949e-29	7.98313e-27	0.343864	0.0307217	7.90113	0.0363926	0.000409028	0.000740768	0.00100671	0.00100671
ENST00000381657.8	PLCXD1	4.6829e-29	8.43826e-27	-0.580695	0.0519046	7.5148	0.101712	0.00280238	-0.00211519	0.00123875	0.00123875
ENST00000409687.5	SAPCD2	5.15233e-29	9.26151e-27	0.351922	0.03148	7.77164	0.0382727	0.000414157	0.000983182	0.00107232	0.00107232
ENST00000566437.1	ANTKMT	5.47568e-29	9.81879e-27	1.81252	0.162211	5.24883	0.996749	0.0315961	-0.0176219	0.00787251	0.00787251
ENST00000422318.7	NT5DC2	8.2817e-29	1.48144e-26	0.33112	0.0297314	8.24823	0.0339528	0.000251488	0.00107444	0.000880206	0.00107444
ENST00000342251.7	AFF2	1.10501e-28	1.97187e-26	-1.42102	0.12789	5.45458	0.614025	0.0180212	-0.00773024	0.00651246	0.00651246
ENST00000313104.9	RPLP0	1.14782e-28	2.04332e-26	0.529622	0.0476796	8.00687	0.0868779	0.000808456	0.00260156	0.000961016	0.00260156
ENST00000355530.7	SPNS3	1.1866e-28	2.10726e-26	-0.749208	0.0674661	6.55764	0.171103	0.00429727	-0.000911222	0.00253023	0.00253023
ENST00000298585.3	ZMYND19	1.41463e-28	2.50617e-26	0.428892	0.0386763	7.27857	0.0564895	0.000800338	0.000831001	0.00144345	0.00144345
ENST00000354624.6	HKDC1	1.4599e-28	2.58017e-26	1.58761	0.143203	4.58549	0.765908	0.0151918	-0.00299647	0.0155688	0.0155688
ENST00000369550.10	DKC1	2.07164e-28	3.65257e-26	0.487629	0.0441091	7.40691	0.0720791	0.00159304	-0.000662549	0.00132537	0.00132537
ENST00000303596.3	THAP11	2.15358e-28	3.78799e-26	0.355704	0.0321857	7.76548	0.0392007	0.000448527	0.00110536	0.00107573	0.00110536
ENST00000270221.11	EMP3	2.45807e-28	4.31327e-26	-0.688968	0.0624081	6.29933	0.147077	0.00215106	0.0036911	0.00317448	0.0036911
ENST00000309922.7	TRMT10C	2.77981e-28	4.86626e-26	0.505418	0.0458277	6.8931	0.0776253	0.00123122	7.78278e-06	0.00191904	0.00191904
ENST00000423516.5	TKT	4.4651e-28	7.79795e-26	-0.431229	0.0392528	8.34545	0.0576366	0.0010243	0.00128687	0.000855981	0.00128687
ENST00000305352.7	S1PR1	4.5222e-28	7.87899e-26	-1.49351	0.135961	5.54156	0.677844	0.0216892	-0.0108446	0.00603892	0.00603892
ENST00000252674.9	MLLT1	4.66385e-28	8.10662e-26	0.328652	0.0299264	8.06497	0.0334783	0.000326399	0.00101698	0.000938699	0.00101698
ENST00000476324.1	GIMAP5	4.86608e-28	8.43824e-26	-1.257	0.1145	5.14728	0.482315	0.0109579	-0.000579309	0.00870731	0.00870731
ENST00000640006.1	NA	5.02686e-28	8.69658e-26	0.455656	0.0415167	7.05788	0.0639297	0.000894596	0.00115909	0.00169086	0.00169086
ENST00000360156.11	SEPTIN6	5.50107e-28	9.4947e-26	-0.48933	0.044618	7.32345	0.0730483	0.00158596	-6.68743e-05	0.00140019	0.00140019
ENST00000253144.13	ZNF331	5.99003e-28	1.03145e-25	-0.938077	0.0855957	6.30371	0.268245	0.00782789	-0.00251778	0.00316204	0.00316204
ENST00000466741.5	CHI3L2	6.61848e-28	1.137e-25	-0.938091	0.0856676	8.29065	0.272811	0.00270539	0.00830301	0.000869081	0.00830301
ENST00000302516.10	SF3B3	7.99939e-28	1.37104e-25	0.404822	0.0370269	7.5046	0.050739	0.000810003	0.00115856	0.00124648	0.00124648
ENST00000396049.5	MOB1A	8.73939e-28	1.4944e-25	0.291119	0.0266467	8.70201	0.0262772	0.000168787	0.000896284	0.000803205	0.000896284
ENST00000311128.10	DENND6A	8.84918e-28	1.50967e-25	0.39624	0.0362724	7.37116	0.0472727	0.000616979	-0.000403412	0.00135655	0.00135655
ENST00000358625.4	WDR5	1.17675e-27	2.00289e-25	0.33441	0.0306851	7.84478	0.0337656	0.00037847	-0.000107707	0.0010339	0.0010339
ENST00000360541.10	ETF1	1.20758e-27	2.05063e-25	0.344646	0.0316312	8.12937	0.0358584	0.000584655	-0.00030437	0.000916143	0.000916143
ENST00000359623.9	LRRC61	1.29074e-27	2.18682e-25	0.476811	0.0437855	6.97522	0.0705052	0.00102951	0.00184625	0.0018002	0.00184625
ENST00000357325.10	HDGF	1.50203e-27	2.53895e-25	0.267799	0.0246232	9.19155	0.0218756	9.3789e-05	0.000357095	0.000815664	0.000815664
ENST00000522899.1	RHPN1	1.58539e-27	2.67372e-25	-0.566755	0.0521348	6.68885	0.0979056	0.00181232	0.000115652	0.00226473	0.00226473
ENST00000394767.3	CXXC4	1.74875e-27	2.94249e-25	1.56679	0.144245	4.6982	0.759544	0.017208	0.0116587	0.014002	0.014002
ENST00000258955.7	RSAD1	1.90561e-27	3.19912e-25	0.361206	0.0332781	7.61801	0.0398056	0.000495579	0.00033524	0.00116557	0.00116557
ENST00000615892.4	PPP1R18	2.26839e-27	3.7995e-25	-0.628921	0.058028	7.11292	0.12188	0.0034275	0.00059447	0.00162338	0.00162338
ENST00000310786.10	CD164	2.63294e-27	4.40011e-25	0.553916	0.051172	7.69807	0.095189	0.00166639	0.00226147	0.00111476	0.00226147
ENST00000206513.6	CEBPE	2.96943e-27	4.95122e-25	-1.65421	0.152976	5.53955	0.849006	0.0125888	0.0225136	0.00604932	0.0225136
ENST00000549992.5	NUDT4	3.18326e-27	5.29578e-25	0.414965	0.0383972	7.36029	0.0526724	0.000845228	0.000421942	0.00136628	0.00136628
ENST00000252593.7	BST2	4.09836e-27	6.80281e-25	0.601647	0.0557909	6.62217	0.112329	0.00149982	0.00316911	0.00239502	0.00316911
ENST00000416382.6	CELF2	4.84303e-27	8.02081e-25	-7.25926	0.674114	2.95426	16.0605	0.513938	-0.199591	0.167706	0.167706
ENST00000643490.2	POLR2A	5.11435e-27	8.43228e-25	0.362708	0.0336977	7.32825	0.0408297	0.000304795	0.00139851	0.00139569	0.00139851
ENST00000645939.2	POLR2A	5.11435e-27	8.43228e-25	0.362708	0.0336977	7.32825	0.0408297	0.000304795	0.00139851	0.00139569	0.00139851
ENST00000409753.8	JPT1	5.90826e-27	9.71948e-25	0.421458	0.0392044	8.01881	0.0551325	0.00069106	0.00161442	0.000956274	0.00161442
ENST00000453943.6	GUK1	6.2518e-27	1.02617e-24	0.28611	0.0266271	8.67881	0.0252171	0.000258496	0.0005657	0.000805012	0.000805012
ENST00000263025.9	MAPK3	8.26929e-27	1.35431e-24	-0.42929	0.0400486	7.41811	0.0572115	0.0010362	0.00136963	0.00131587	0.00136963
ENST00000361453.3	MT-ND2	8.73971e-27	1.42818e-24	0.546443	0.0510022	10.8687	0.0927013	1.98374e-05	0.00388199	0.00194477	0.00388199
ENST00000215832.11	MAPK1	9.92552e-27	1.61836e-24	0.336993	0.0314878	7.89083	0.0349242	0.000475695	0.000593062	0.00101153	0.00101153
ENST00000360270.7	MSN	1.05286e-26	1.7129e-24	-0.346427	0.0323858	8.30948	0.0367239	0.000708839	0.00019175	0.000864422	0.000864422
ENST00000366560.4	FH	1.17464e-26	1.90683e-24	0.522543	0.0488965	7.33129	0.0847844	0.000739521	0.00284678	0.00139285	0.00284678
ENST00000313288.9	TACC3	1.23774e-26	2.00467e-24	0.412991	0.0386629	7.65109	0.0529623	0.00100471	0.00123752	0.00114398	0.00123752
ENST00000434687.6	IKZF2	1.24035e-26	2.00467e-24	-0.529392	0.0495608	7.92312	0.0867199	0.00268777	0.000616196	0.000996647	0.000996647
ENST00000221972.8	CD79A	1.47109e-26	2.37238e-24	-0.563904	0.0528702	6.48771	0.0979175	0.00150523	0.00164644	0.00268765	0.00268765
ENST00000704860.1	PGAM5	1.61817e-26	2.60387e-24	0.568427	0.0533386	6.8441	0.100086	0.00227234	0.00166931	0.00199517	0.00199517
ENST00000361441.5	APOBEC3C	1.89293e-26	3.03937e-24	-1.39074	0.13068	4.77438	0.589693	0.0126169	-0.000811776	0.012999	0.012999
ENST00000332118.11	SRPRA	2.18603e-26	3.50236e-24	0.36444	0.0342875	7.61927	0.0407047	0.00059872	0.000475931	0.00116473	0.00116473
ENST00000369787.7	KCNC4	2.20752e-26	3.52911e-24	-0.697605	0.0656382	6.24973	0.151166	0.0021106	0.00435197	0.00331956	0.00435197
ENST00000650503.1	IGF2R	2.52932e-26	4.03481e-24	0.815899	0.0768606	6.52162	0.201709	0.00625146	-0.00374933	0.00260986	0.00260986
ENST00000232496.5	TUSC2	2.70019e-26	4.29809e-24	0.54652	0.0515138	6.9542	0.0927898	0.00115706	0.00282344	0.00182962	0.00282344
ENST00000249071.11	RAC2	2.72085e-26	4.32163e-24	-0.284555	0.0268233	8.41149	0.0249958	0.0002372	0.0006431	0.000842038	0.000842038
ENST00000634790.2	ID3	2.83608e-26	4.48532e-24	-0.462848	0.0436458	6.70355	0.0657998	0.000620205	0.00129412	0.00223723	0.00223723
ENST00000374561.6	ID3	2.83608e-26	4.48532e-24	-0.462848	0.0436458	6.70355	0.0657998	0.000620205	0.00129412	0.00223723	0.00223723
ENST00000481647.5	JPT1	3.00555e-26	4.74317e-24	0.941171	0.0887964	6.28044	0.270912	0.00859837	-0.00213382	0.00322884	0.00322884
ENST00000392715.6	EIF5	3.03303e-26	4.77632e-24	0.658263	0.06211	7.32194	0.132183	0.00438487	-0.00164789	0.00140161	0.00140161
ENST00000308025.8	DDX23	3.07579e-26	4.83332e-24	0.447484	0.0422273	7.47613	0.0606014	0.00140616	-0.000745122	0.00126856	0.00126856
ENST00000392745.8	TRAF3	3.38197e-26	5.30315e-24	0.430278	0.0406376	7.87562	0.0565911	0.00145836	-0.00014646	0.00101876	0.00101876
ENST00000704572.1	KHDRBS3	3.82276e-26	5.96894e-24	0.683771	0.064649	5.86957	0.140959	0.00166681	-0.000796531	0.00460243	0.00460243
ENST00000355849.10	KHDRBS3	3.82276e-26	5.96894e-24	0.683771	0.064649	5.86957	0.140959	0.00166681	-0.000796531	0.00460243	0.00460243
ENST00000304658.10	XPO6	4.60509e-26	7.17528e-24	0.372847	0.0353102	8.08883	0.0432007	0.000705278	0.00116493	0.00093008	0.00116493
ENST00000342665.5	SOX12	4.78449e-26	7.43907e-24	0.351648	0.0333138	8.1717	0.0384287	0.000307633	0.00135708	0.000902517	0.00135708
ENST00000371873.10	CMPK1	5.00004e-26	7.75785e-24	0.279436	0.0264831	8.43613	0.024054	0.000214695	0.000571025	0.00083734	0.00083734
ENST00000249806.11	CLN6	5.62568e-26	8.71023e-24	0.41364	0.0392433	7.4495	0.0525282	0.00102018	0.000478337	0.00128988	0.00128988
ENST00000378364.8	APRT	6.23328e-26	9.63074e-24	0.332028	0.0315293	7.93459	0.0342503	0.000499632	0.000972365	0.000991518	0.000991518
ENST00000306320.10	RETREG1	6.75396e-26	1.04134e-23	0.723298	0.0687336	6.31234	0.162078	0.00394879	0.00246413	0.00313768	0.00313768
ENST00000319285.5	DCTPP1	7.0249e-26	1.08085e-23	0.388937	0.036973	7.45699	0.0461847	0.00076669	0.000237063	0.00128382	0.00128382
ENST00000250617.7	ARHGEF6	7.23724e-26	1.1112e-23	-0.291189	0.0276883	8.2811	0.0259423	0.000278448	0.000352782	0.000871512	0.000871512
ENST00000262428.5	COTL1	8.93275e-26	1.36868e-23	-0.399106	0.0380216	8.88534	0.0495204	0.000139748	0.00202871	0.000796563	0.00202871
ENST00000685980.2	KCNA3	1.14255e-25	1.747e-23	-0.52322	0.0499562	7.3805	0.0851225	0.000960136	0.0027833	0.00134828	0.0027833
ENST00000360128.11	MAK16	1.39622e-25	2.13044e-23	0.463469	0.0443317	6.91383	0.0653566	0.00105992	8.4354e-05	0.00188803	0.00188803
ENST00000255198.3	ZBED3	1.6402e-25	2.49754e-23	0.30168	0.0288985	8.0698	0.0278895	0.00031576	0.000416954	0.000936927	0.000936927
ENST00000525643.7	IL32	2.04891e-25	3.11346e-23	-0.66124	0.0634699	6.7849	0.135874	0.00394997	0.00192848	0.00209268	0.00209268
ENST00000327435.11	ADI1	2.11031e-25	3.20016e-23	0.457484	0.043924	7.02782	0.0629673	0.0011645	-0.000939753	0.00172948	0.00172948
ENST00000556431.1	SIVA1	2.33826e-25	3.53856e-23	0.388915	0.0373756	7.37669	0.0461363	0.00074376	0.000206026	0.00135164	0.00135164
ENST00000429029.6	DNAJB6	2.42033e-25	3.65525e-23	0.411097	0.0395199	7.26372	0.0511994	0.000884484	-0.000260648	0.00145825	0.00145825
ENST00000358154.8	METTL9	2.49236e-25	3.75633e-23	-0.465855	0.0447959	7.27173	0.0674668	0.00155978	0.00139083	0.00145024	0.00145024
ENST00000590720.6	PSME3	2.62632e-25	3.95014e-23	0.366844	0.0352921	8.17492	0.041867	0.000405654	0.00146264	0.00090152	0.00146264
ENST00000262741.10	PIK3R3	2.76724e-25	4.15362e-23	0.527448	0.0507673	7.4478	0.0865533	0.00176913	0.00209685	0.00129127	0.00209685
ENST00000327483.9	CBFA2T3	3.00152e-25	4.49612e-23	0.35857	0.0345384	7.71352	0.0392464	0.000683826	0.00015956	0.00110553	0.00110553
ENST00000234111.9	ODC1	3.25546e-25	4.86661e-23	0.367453	0.0354205	8.50465	0.042012	0.000632395	0.00124952	0.000825676	0.00124952
ENST00000225916.10	KAT2A	3.35031e-25	4.99827e-23	0.603164	0.0581572	6.94879	0.110405	0.00323609	-0.00165708	0.0018373	0.0018373
ENST00000381334.10	TMEM165	3.72228e-25	5.54198e-23	0.468065	0.0451747	6.96587	0.0670825	0.00124793	0.000448488	0.0018132	0.0018132
ENST00000264607.9	ASB1	3.84894e-25	5.71901e-23	0.38431	0.0371027	7.31863	0.0448444	0.000660197	9.8478e-06	0.00140472	0.00140472
ENST00000261622.5	SLC7A5	3.89317e-25	5.77309e-23	0.337863	0.032622	9.77726	0.0355225	5.94466e-05	0.00153685	0.000969393	0.00153685
ENST00000256722.10	CMPK2	4.05643e-25	6.00311e-23	-0.607054	0.0586356	7.07234	0.11468	0.00256645	0.00259076	0.00167273	0.00259076
ENST00000338110.11	NA	4.28907e-25	6.33468e-23	0.549194	0.0530743	7.02868	0.0937725	0.00249696	0.00161348	0.00172836	0.00172836
ENST00000614830.5	NOP16	4.50446e-25	6.63948e-23	0.624327	0.0603625	6.2573	0.118173	0.00216852	-0.000620877	0.00329693	0.00329693
ENST00000454345.6	DGKZ	4.52969e-25	6.66335e-23	-0.664588	0.0642585	6.7856	0.136159	0.00410224	0.000467368	0.0020915	0.0020915
ENST00000548759.2	DTX1	4.78027e-25	7.01795e-23	-1.14503	0.110767	6.66903	0.408052	0.00645305	0.0119511	0.0023025	0.0119511
ENST00000341068.8	ANAPC1	5.11042e-25	7.48772e-23	0.461966	0.0447172	7.217	0.0654948	0.00149296	0.000345714	0.00150647	0.00150647
ENST00000430575.1	RPS4Y1	5.19148e-25	7.59141e-23	-0.476885	0.046168	7.28024	0.0686784	0.00175543	-0.00118986	0.0014418	0.0014418
ENST00000304434.11	ELOVL5	5.40489e-25	7.88783e-23	-0.260529	0.0252316	9.01911	0.0207811	0.000154737	0.000368482	0.000800216	0.000800216
ENST00000261483.5	MAN2A1	6.39473e-25	9.31393e-23	0.625171	0.0606413	6.64311	0.121664	0.00149566	0.00402039	0.00235309	0.00402039
ENST00000234590.10	ENO1	6.70639e-25	9.74861e-23	0.479183	0.0465012	9.31117	0.0714799	0.00010046	0.00314308	0.000833751	0.00314308
ENST00000610347.1	LENG8	6.98589e-25	1.01349e-22	-0.484217	0.0470076	8.02428	0.0729914	0.00103479	0.00227978	0.000954126	0.00227978
ENST00000324366.13	PRMT5	7.23236e-25	1.04719e-22	0.467165	0.0453668	7.09385	0.0671053	0.00144092	0.000599642	0.0016463	0.0016463
ENST00000265028.8	DNAJB11	8.78059e-25	1.26886e-22	0.501776	0.0488166	6.80279	0.077884	0.00151202	0.00142583	0.00206256	0.00206256
ENST00000696270.1	TNRC6C	9.45183e-25	1.36319e-22	0.569728	0.0554657	7.07602	0.101069	0.00258502	0.00202965	0.00166817	0.00202965
ENST00000288840.10	SMAD6	9.69025e-25	1.39485e-22	0.44885	0.0437079	7.01422	0.0620025	0.00111819	0.000835158	0.00174738	0.00174738
ENST00000285279.10	VOPP1	1.02133e-24	1.46728e-22	0.306329	0.0298443	7.98843	0.0286029	0.000367521	0.00019716	0.000968503	0.000968503
ENST00000225296.8	DHX33	1.08731e-24	1.55902e-22	0.501592	0.0488968	7.16483	0.0783475	0.00105562	0.00253073	0.00156338	0.00253073
ENST00000300456.5	SLC27A4	1.24181e-24	1.77709e-22	0.573468	0.0559735	7.00838	0.102419	0.0010598	0.00363974	0.00175515	0.00363974
ENST00000219271.4	MMP15	1.30104e-24	1.85824e-22	0.809041	0.0790014	5.60784	0.203535	0.00365262	0.0053107	0.00570922	0.00570922
ENST00000376957.7	SRM	1.31336e-24	1.87221e-22	0.33871	0.0330774	8.51283	0.0357303	0.000209806	0.00143136	0.00082442	0.00143136
ENST00000497547.2	RRP1	1.33401e-24	1.89797e-22	0.541727	0.0529112	6.68418	0.0904159	0.00192583	0.00104366	0.00227355	0.00227355
ENST00000457805.6	PTP4A2	1.47244e-24	2.0909e-22	0.550507	0.053819	6.80487	0.0926029	0.00228564	-0.000178779	0.00205909	0.00205909
ENST00000438607.2	TMA7	1.56079e-24	2.21209e-22	0.335561	0.0328234	7.65583	0.0346254	0.000475113	0.000581259	0.00114095	0.00114095
ENST00000359511.5	SLC25A44	1.60847e-24	2.27529e-22	0.467924	0.0457838	7.02297	0.0671035	0.0014084	0.000363492	0.00173584	0.00173584
ENST00000424848.3	CDK6	1.78427e-24	2.51913e-22	0.32353	0.0316868	9.60177	0.0322349	0.000600975	0.00044069	0.000905108	0.000905108
ENST00000275072.5	PM20D2	1.83884e-24	2.59122e-22	0.31833	0.0311865	7.80771	0.0313958	0.000405978	0.000838494	0.00105292	0.00105292
ENST00000635453.2	B3GALNT2	1.88565e-24	2.64705e-22	0.393736	0.0385832	7.15228	0.0482146	0.000655423	0.00147727	0.00157757	0.00157757
ENST00000366600.8	B3GALNT2	1.88565e-24	2.64705e-22	0.393736	0.0385832	7.15228	0.0482146	0.000655423	0.00147727	0.00157757	0.00157757
ENST00000612677.6	RAB44	2.04433e-24	2.86435e-22	-3.97231	0.389556	4.23308	4.91589	0.0875298	0.140101	0.022017	0.140101
ENST00000325495.9	HNRNPM	2.14824e-24	3.00423e-22	0.523801	0.0513923	7.54477	0.0854797	0.00257794	0.00138381	0.00121657	0.00138381
ENST00000307630.5	YWHAG	2.18801e-24	3.04828e-22	0.264734	0.0259787	8.62479	0.0212071	0.000202266	2.51375e-05	0.000810071	0.000810071
ENST00000254108.12	FUS	2.18559e-24	3.04828e-22	0.557427	0.0547005	7.2641	0.0950045	0.00303034	-0.000796597	0.00145787	0.00145787
ENST00000350690.10	SLC25A10	2.53768e-24	3.52876e-22	0.383685	0.0377049	7.4691	0.0453522	0.00085837	0.000626511	0.00127412	0.00127412
ENST00000373036.5	MTF1	2.62033e-24	3.63683e-22	0.550313	0.0540961	6.47364	0.0932213	0.00166882	0.00129116	0.00272075	0.00272075
ENST00000619292.4	NOMO1	2.75353e-24	3.81452e-22	0.456713	0.0449164	7.16748	0.0642907	0.00146582	0.000677692	0.00156041	0.00156041
ENST00000380490.5	ALOX5AP	2.89238e-24	3.99935e-22	-1.20723	0.118784	4.82936	0.439552	0.00887318	-0.00596273	0.0122913	0.0122913
ENST00000337714.8	AKAP1	2.9725e-24	4.10244e-22	0.588947	0.0579638	6.97226	0.10519	0.00323541	-0.00181984	0.0018043	0.0018043
ENST00000275517.8	CDCA5	3.08206e-24	4.24569e-22	0.263063	0.0258995	8.54028	0.0209627	0.000185767	6.67358e-05	0.000820412	0.000820412
ENST00000316355.10	CCNG2	3.10302e-24	4.2666e-22	-0.511144	0.0503272	6.74479	0.0808691	0.00163686	0.00147401	0.00216238	0.00216238
ENST00000357164.4	GM2A	4.20248e-24	5.76758e-22	-0.485073	0.0479	6.73278	0.0722384	0.00125779	0.000804135	0.00218383	0.00218383
ENST00000592787.2	OAZ1	4.70411e-24	6.44401e-22	0.401843	0.0397245	8.56307	0.050337	0.00023391	0.00213314	0.000817328	0.00213314
ENST00000381962.4	SRXN1	4.98418e-24	6.815e-22	0.62806	0.0621222	6.24879	0.122969	0.00224277	0.00354598	0.00332238	0.00354598
ENST00000319211.5	F2R	5.17709e-24	7.06567e-22	-0.561627	0.0555717	6.32171	0.0972538	0.00152084	0.00176198	0.00311148	0.00311148
ENST00000220531.9	BLOC1S6	7.17727e-24	9.7774e-22	0.366416	0.0363714	7.84698	0.0412782	0.00095152	0.000298402	0.0010328	0.0010328
ENST00000584379.6	TEX2	7.22583e-24	9.82539e-22	0.472177	0.0468726	6.99539	0.0676483	0.00152295	-0.000569193	0.0017726	0.0017726
ENST00000246117.9	NCLN	7.26432e-24	9.85954e-22	0.48036	0.0476873	7.86255	0.0719525	0.000763427	0.00264769	0.0010251	0.00264769
ENST00000248244.6	TICAM1	8.6326e-24	1.16951e-21	0.693409	0.0689538	6.36733	0.14995	0.00159484	0.00553711	0.00298751	0.00553711
ENST00000467843.6	WSB1	9.25995e-24	1.2522e-21	-0.447228	0.0445037	7.42397	0.0623805	0.000985385	0.00198549	0.00131094	0.00198549
ENST00000680032.1	HSPA5	9.45865e-24	1.27673e-21	0.758037	0.0754482	7.08267	0.179217	0.00241279	0.00612585	0.00165996	0.00612585
ENST00000510231.1	NA	9.66139e-24	1.30171e-21	-0.524241	0.0521891	9.1896	0.0857171	0.000104561	0.00398099	0.00081542	0.00398099
ENST00000624585.3	DUXAP10	1.02e-23	1.37177e-21	0.322191	0.0320917	7.7862	0.0322623	0.000480433	0.00091982	0.00106438	0.00106438
ENST00000360001.12	SDF4	1.05583e-23	1.41737e-21	0.379816	0.0378443	7.49823	0.0440312	0.000896929	4.4487e-05	0.00125136	0.00125136
ENST00000603017.2	RASL10B	1.3023e-23	1.74506e-21	-0.724487	0.0723362	5.82764	0.160415	0.00308573	0.000602794	0.00476306	0.00476306
ENST00000437043.8	ERAP2	1.33216e-23	1.78183e-21	0.408874	0.040833	7.17277	0.05202	0.000946498	0.00138694	0.0015545	0.0015545
ENST00000301964.7	TADA3	1.63195e-23	2.17886e-21	-0.342274	0.0342506	7.70243	0.0365531	0.000614975	0.00114468	0.00111214	0.00114468
ENST00000532090.3	AP5B1	1.647e-23	2.19498e-21	0.301041	0.0301273	7.93033	0.0277977	0.000368071	0.000394393	0.000993411	0.000993411
ENST00000297991.6	AQP3	1.66986e-23	2.22142e-21	0.489891	0.0490335	7.22005	0.0748832	0.00116175	0.00244468	0.00150324	0.00244468
ENST00000317216.3	EGR3	1.67873e-23	2.22519e-21	1.64463	0.164621	4.50567	0.843965	0.0232563	0.0173938	0.0167737	0.0173938
ENST00000540567.1	ATG16L2	1.67706e-23	2.22519e-21	-0.847722	0.0848527	5.63417	0.22423	0.00387706	0.0069229	0.00558482	0.0069229
ENST00000528056.5	PRKY	1.7408e-23	2.30332e-21	-0.561627	0.0562368	6.39992	0.0958395	0.00184134	-0.000326184	0.00290253	0.00290253
ENST00000503814.2	N4BP2L2	1.80613e-23	2.38548e-21	-0.599804	0.0600815	6.47488	0.110616	0.00269686	0.000661241	0.00271782	0.00271782
ENST00000563281.2	RBM15B	1.94532e-23	2.56473e-21	0.251523	0.0252133	8.77521	0.0192365	0.000154631	0.000167153	0.000798934	0.000798934
ENST00000225394.8	GIT1	2.06931e-23	2.72333e-21	0.3175	0.0318466	7.91742	0.0311504	0.000522086	0.000613465	0.000999228	0.000999228
ENST00000367048.5	ACAT2	2.1859e-23	2.87163e-21	-0.393527	0.039494	7.28221	0.0475399	0.000899805	0.000451348	0.00143986	0.00143986
ENST00000342907.3	ST3GAL2	2.28571e-23	2.99741e-21	0.364235	0.0365706	7.45139	0.0405584	0.000717768	0.000230144	0.00128834	0.00128834
ENST00000536995.5	ATG16L2	2.32173e-23	3.03386e-21	-1.41713	0.142307	4.89927	0.624085	0.0189754	0.00803517	0.0114018	0.0114018
ENST00000374761.6	RAP1GAP	2.31904e-23	3.03386e-21	-0.50663	0.050875	7.37776	0.0801082	0.0010245	0.0028579	0.0013507	0.0028579
ENST00000428128.1	RGPD1	2.41236e-23	3.1467e-21	-0.449514	0.0451573	7.09661	0.06218	0.00141581	0.000535573	0.00164296	0.00164296
ENST00000642017.2	PNPO	2.89019e-23	3.76332e-21	0.79812	0.0803227	6.47548	0.197508	0.0069612	0.00105081	0.0027164	0.0027164
ENST00000332220.10	YBX1	3.04679e-23	3.96024e-21	0.36036	0.0362858	8.97215	0.0405379	0.000230421	0.00174457	0.000798114	0.00174457
ENST00000368494.4	NUS1	3.08444e-23	4.00212e-21	0.301869	0.0303998	7.89149	0.027849	0.000375008	0.000264552	0.00101122	0.00101122
ENST00000261867.5	SLC30A4	3.14065e-23	4.06789e-21	0.525755	0.052956	6.5244	0.0833835	0.0016029	-0.00103036	0.00260362	0.00260362
ENST00000371941.4	PREX1	3.56687e-23	4.61184e-21	-0.505378	0.0509688	6.63188	0.0785786	0.00152128	0.000924429	0.00237545	0.00237545
ENST00000309594.5	MRPL57	4.1242e-23	5.32311e-21	0.328994	0.0332286	7.8664	0.0337961	0.000368874	0.00128734	0.00102322	0.00128734
ENST00000594525.5	NOP53	4.24877e-23	5.4743e-21	-0.436134	0.0440631	7.77818	0.0573397	0.00184359	-0.00149887	0.00106874	0.00106874
ENST00000242577.11	DYNLL1	4.26724e-23	5.48851e-21	0.299275	0.0302373	7.95254	0.027204	0.000387794	3.02575e-05	0.000983651	0.000983651
ENST00000226279.8	CD38	5.2721e-23	6.76914e-21	-0.79973	0.0809743	6.34308	0.199739	0.00206046	0.00777479	0.00305267	0.00777479
ENST00000379378.8	E2F4	5.43239e-23	6.96281e-21	0.34189	0.0346276	8.14505	0.0365056	0.000287489	0.00151112	0.000910985	0.00151112
ENST00000296490.8	WDR82	5.86036e-23	7.49831e-21	0.268959	0.027262	8.34358	0.0221631	0.000258418	0.000318239	0.000856405	0.000856405
ENST00000308736.7	DHX37	6.11265e-23	7.80756e-21	0.535811	0.0543336	6.60554	0.0870557	0.00199924	-0.000839783	0.00242897	0.00242897
ENST00000308873.11	RUNX3	6.77728e-23	8.6415e-21	-0.616071	0.062538	6.32309	0.114466	0.00275887	-0.00200479	0.00310763	0.00310763
ENST00000227524.9	PRPF19	7.19968e-23	9.16424e-21	0.402915	0.0409256	8.01965	0.0507121	0.000528438	0.00198392	0.000955941	0.00198392
ENST00000261313.3	PEBP1	7.51101e-23	9.54403e-21	0.280241	0.0284774	8.11518	0.024052	0.000295525	0.000318862	0.000920921	0.000920921
ENST00000340305.9	TMEM201	8.12781e-23	1.031e-20	0.563498	0.0573076	6.36587	0.0975489	0.00193486	0.000927613	0.00299138	0.00299138
ENST00000672722.1	ARHGAP35	8.45155e-23	1.07022e-20	0.347839	0.0353893	7.484	0.0368237	0.000616223	4.15226e-05	0.00126238	0.00126238
ENST00000617585.1	ARHGEF1	1.34086e-22	1.69502e-20	-1.63847	0.167492	4.29271	0.829774	0.0214158	0.00908752	0.0206647	0.0206647
ENST00000216264.13	CERK	1.39337e-22	1.75839e-20	0.259853	0.026574	8.35495	0.0205887	0.000205416	0.000209144	0.000853853	0.000853853
ENST00000587424.3	SRSF8	1.44978e-22	1.82646e-20	0.448309	0.0458655	7.06133	0.0628185	0.000920271	0.00223519	0.00168651	0.00223519
ENST00000328557.5	NRROS	1.53845e-22	1.93485e-20	-0.410373	0.0420103	7.59494	0.0526398	0.000523918	0.00212337	0.00118116	0.00212337
ENST00000288937.7	MRPL17	1.58301e-22	1.9875e-20	0.505093	0.0517221	6.77082	0.0777288	0.00189596	-0.000404626	0.00211681	0.00211681
ENST00000361906.8	TMEM184B	1.65379e-22	2.07283e-20	0.416219	0.0426407	7.51117	0.0541535	0.000965476	0.00176187	0.00124149	0.00176187
ENST00000302017.4	ZNF467	1.70308e-22	2.13099e-20	-1.84054	0.188616	4.1499	1.05189	0.0291857	0.0153291	0.0241784	0.0241784
ENST00000472841.1	PMEPA1	1.72476e-22	2.15446e-20	1.58593	0.162546	4.23904	0.778493	0.0177564	0.0121713	0.0218752	0.0218752
ENST00000029410.10	B4GALT7	1.78198e-22	2.22217e-20	0.627906	0.0643774	6.13878	0.120058	0.00254829	-0.000325172	0.00366839	0.00366839
ENST00000312175.7	BANF1	1.80416e-22	2.24603e-20	0.338364	0.034696	8.32667	0.0357917	0.000250597	0.00155512	0.000860314	0.00155512
ENST00000216297.7	SUPT16H	2.00425e-22	2.49092e-20	0.336818	0.0345753	7.64509	0.0341571	0.00064535	-0.00049132	0.00114783	0.00114783
ENST00000419783.3	GPX1	2.02552e-22	2.51311e-20	0.331767	0.0340606	7.95834	0.034413	0.000422812	0.00131737	0.000981152	0.00131737
ENST00000389749.9	TRMT61A	2.22016e-22	2.74998e-20	0.56049	0.0575973	6.3794	0.0975121	0.00202049	0.00206387	0.00295569	0.00295569
ENST00000646327.2	AGPAT5	2.56188e-22	3.16261e-20	0.485196	0.0499348	6.65193	0.0721548	0.0014045	0.000508149	0.00233572	0.00233572
ENST00000285518.11	AGPAT5	2.56188e-22	3.16261e-20	0.485196	0.0499348	6.65193	0.0721548	0.0014045	0.000508149	0.00233572	0.00233572
ENST00000581874.1	JPT1	2.76682e-22	3.4099e-20	0.999972	0.102997	6.52362	0.312713	0.0042861	0.0116264	0.00260535	0.0116264
ENST00000374586.8	TMEM245	3.10682e-22	3.82253e-20	0.354723	0.0365809	7.75542	0.0393543	0.000509905	0.00149734	0.00108134	0.00149734
ENST00000345496.7	UBE2G2	3.23375e-22	3.97207e-20	0.417389	0.0430615	7.59493	0.0544633	0.00160027	0.00114883	0.00118116	0.00118116
ENST00000253003.7	ADRM1	3.2663e-22	4.00537e-20	0.477672	0.049286	7.28554	0.071366	0.001835	0.00180867	0.00143659	0.00180867
ENST00000436587.7	C1GALT1	3.39202e-22	4.15263e-20	-0.443601	0.0457889	7.04173	0.0612171	0.00143348	0.00129455	0.00171145	0.00171145
ENST00000355943.8	SLC25A46	3.70187e-22	4.52445e-20	0.403875	0.0417268	7.49778	0.0491634	0.00135998	-0.00107386	0.0012517	0.0012517
ENST00000394665.5	RPL34	3.7745e-22	4.60558e-20	0.47265	0.0488424	7.64098	0.0683027	0.00242789	-0.000823859	0.00115048	0.00115048
ENST00000340648.6	RRP1B	3.7997e-22	4.62866e-20	0.314987	0.0325522	7.84228	0.0299032	0.000554323	-0.000381717	0.00103515	0.00103515
ENST00000643927.1	PRKCB	4.17098e-22	5.07256e-20	-0.360435	0.0372858	7.44957	0.039168	0.000795529	-0.000553225	0.00128982	0.00128982
ENST00000245934.12	SYMPK	4.36183e-22	5.29592e-20	0.496692	0.0514055	7.08478	0.0746253	0.00230642	-0.00153856	0.00165737	0.00165737
ENST00000550078.3	ZBED6	4.51273e-22	5.47013e-20	-0.532029	0.0550825	7.06656	0.0885574	0.00177128	0.00277985	0.00167994	0.00277985
ENST00000340855.11	IDS	4.7876e-22	5.79379e-20	0.427622	0.0443007	7.67829	0.0572132	0.00083257	0.00211126	0.00112686	0.00211126
ENST00000234454.6	SPR	4.93475e-22	5.96207e-20	0.648269	0.067181	6.00673	0.128177	0.00266121	-3.51345e-05	0.00410871	0.00410871
ENST00000261191.12	INTS13	5.21888e-22	6.29502e-20	0.449732	0.0466341	6.89646	0.0632353	0.00134814	0.00184878	0.00191396	0.00191396
ENST00000228506.8	MLEC	5.46007e-22	6.57519e-20	0.246587	0.0255816	8.66119	0.0182817	0.000175096	-0.000124871	0.000806531	0.000806531
ENST00000614874.2	CDKN1B	5.65236e-22	6.79565e-20	-0.779704	0.0809185	5.88315	0.185235	0.00527025	-0.001704	0.00455146	0.00455146
ENST00000612501.2	PPP1R9B	6.01384e-22	7.21847e-20	0.300768	0.0312347	7.77854	0.0278135	0.000394869	0.00044886	0.00106854	0.00106854
ENST00000530254.6	MYO18A	6.64356e-22	7.96137e-20	-0.47927	0.0498251	7.49976	0.0718891	0.0013963	0.00232751	0.00125018	0.00232751
ENST00000437340.5	CPNE1	6.82216e-22	8.16212e-20	0.418096	0.0434777	7.2326	0.0541812	0.00134539	0.000829451	0.00149008	0.00149008
ENST00000678111.1	HNRNPA3	7.6497e-22	9.13737e-20	-7.614	0.79275	3.38525	17.4875	0.860879	-0.741327	0.081799	0.081799
ENST00000380861.10	WWC3	7.72143e-22	9.20812e-20	-1.25141	0.130307	4.91719	0.490184	0.0102012	0.0152685	0.0111747	0.0152685
ENST00000604567.6	SETD1B	8.64406e-22	1.02917e-19	0.298004	0.0310682	7.81821	0.0272465	0.000400413	0.000355157	0.00104744	0.00104744
ENST00000257017.5	RAB33A	8.76279e-22	1.04163e-19	-1.72604	0.179973	4.10936	0.915189	0.0232147	0.00357087	0.0253707	0.0253707
ENST00000587489.6	FMNL1	8.98641e-22	1.06649e-19	-0.433624	0.045226	7.95695	0.0588635	0.000453209	0.00261488	0.000981746	0.00261488
ENST00000266643.6	MARCHF9	9.36256e-22	1.10934e-19	0.450284	0.0469843	7.50553	0.0634756	0.000834379	0.00247691	0.00124578	0.00247691
ENST00000335670.11	RORA	9.55585e-22	1.13043e-19	-0.501074	0.0522955	6.86718	0.0786044	0.0011542	0.00294803	0.0019588	0.00294803
ENST00000303577.7	PCBP1	1.15081e-21	1.35919e-19	0.238064	0.0248959	8.8611	0.0172905	0.000133043	0.000227167	0.000796668	0.000796668
ENST00000583931.6	ANP32E	1.2515e-21	1.47575e-19	0.337343	0.0353102	8.07814	0.0356363	0.000908434	0.000961783	0.000933901	0.000961783
ENST00000375991.9	ISCA1	1.26157e-21	1.48525e-19	0.413133	0.043247	6.99697	0.0515637	0.00103499	-0.000584931	0.00177047	0.00177047
ENST00000001008.6	FKBP4	1.32737e-21	1.56022e-19	0.291235	0.0305035	7.9107	0.0259547	0.000393405	0.000243154	0.00100229	0.00100229
ENST00000216727.9	PABPN1	1.45e-21	1.70165e-19	0.249816	0.0261904	8.63581	0.0195145	0.000219966	0.000770184	0.000808941	0.000808941
ENST00000271417.8	ILDR2	1.48807e-21	1.74355e-19	0.508959	0.0533738	6.57877	0.0780288	0.00178821	-0.00139215	0.00248494	0.00248494
ENST00000334686.6	PLCH1	1.49234e-21	1.74578e-19	-1.35801	0.142417	4.57176	0.564455	0.0146546	-0.000659253	0.0157693	0.0157693
ENST00000239231.7	PANK3	1.63277e-21	1.90703e-19	-0.25389	0.026652	8.45588	0.0197968	0.000231728	0.000341654	0.000833767	0.000833767
ENST00000513185.3	RGMB	1.66336e-21	1.93968e-19	0.476773	0.0500592	7.25719	0.0686015	0.00229405	-0.00178441	0.00146484	0.00146484
ENST00000397192.5	PAXIP1	1.84751e-21	2.15102e-19	0.510984	0.0537127	7.17886	0.0793925	0.00277984	-0.00145339	0.00154775	0.00154775
ENST00000227471.7	UNC93B1	1.85778e-21	2.15956e-19	0.750058	0.0788481	5.69296	0.171373	0.0040065	-0.00076059	0.00531903	0.00531903
ENST00000375281.4	SP5	1.96833e-21	2.28447e-19	2.17353	0.228632	3.77094	1.42495	0.0373224	-0.0277265	0.0410864	0.0410864
ENST00000344034.5	PPM1G	1.99638e-21	2.31338e-19	0.251672	0.0264773	8.37492	0.0192319	0.000202057	8.57152e-05	0.000849515	0.000849515
ENST00000311604.8	LSP1	2.03754e-21	2.35737e-19	-2.21903	0.233506	3.78791	1.48208	0.0418399	-0.0357774	0.0399476	0.0399476
ENST00000264380.9	PIKFYVE	2.04979e-21	2.36783e-19	-0.320699	0.033749	7.61273	0.0311198	0.00053939	-0.000207418	0.0011691	0.0011691
ENST00000261712.8	PSMD11	2.08913e-21	2.4095e-19	0.350066	0.0368472	7.70645	0.0369285	0.000926842	-0.000721179	0.00110973	0.00110973
ENST00000309575.5	CHST2	2.73683e-21	3.15159e-19	0.327296	0.0345529	7.56782	0.0334233	0.000590815	0.00101725	0.00120004	0.00120004
ENST00000493763.7	RPL7L1	2.75612e-21	3.16885e-19	0.350406	0.0369954	7.7873	0.0378179	0.000989206	0.000239136	0.00106379	0.00106379
ENST00000412716.8	DAZAP2	2.97824e-21	3.4189e-19	0.290634	0.0307111	7.92091	0.0261262	0.000417112	0.000565072	0.000997644	0.000997644
ENST00000294244.9	SPINDOC	3.02314e-21	3.46505e-19	0.296087	0.0312925	7.80515	0.0271962	0.000414565	0.000705258	0.00105427	0.00105427
ENST00000372991.9	CCND3	3.04582e-21	3.48562e-19	-0.307601	0.032512	8.90494	0.029654	0.000162679	0.00142287	0.000796649	0.00142287
ENST00000564657.2	ADAT1	3.19966e-21	3.65033e-19	0.381139	0.0403066	7.24271	0.0451004	0.000957315	0.000943086	0.00147962	0.00147962
ENST00000568641.2	NA	3.19581e-21	3.65033e-19	-1.44484	0.152794	4.47685	0.63721	0.0177838	-0.00410501	0.0172352	0.0172352
ENST00000332830.9	PHF12	3.48083e-21	3.96497e-19	0.353284	0.0373957	7.41796	0.0381998	0.000781655	0.000164615	0.001316	0.001316
ENST00000271526.9	PRCC	3.73616e-21	4.24924e-19	0.330148	0.0349742	7.50486	0.0335206	0.000588504	0.000438087	0.00124629	0.00124629
ENST00000393893.5	CORO1B	3.92273e-21	4.45457e-19	0.825461	0.0874925	6.17529	0.207283	0.00793121	-0.00434772	0.00355119	0.00355119
ENST00000695668.1	CD3D	4.0263e-21	4.56515e-19	-0.528865	0.0560718	6.40259	0.0843577	0.00182037	-0.00125998	0.0028957	0.0028957
ENST00000307201.5	ABHD15	4.13899e-21	4.68571e-19	0.582597	0.0617876	6.4702	0.106407	0.00147931	0.00424726	0.00272892	0.00424726
ENST00000228872.9	CDKN1B	4.85533e-21	5.48824e-19	-0.402652	0.0427795	7.24902	0.0508347	0.000800137	0.00194499	0.00147315	0.00194499
ENST00000468564.6	PARVG	4.94515e-21	5.58121e-19	-0.862602	0.0916653	5.70082	0.233308	0.00607554	0.00652824	0.00528466	0.00652824
ENST00000678431.1	HNRNPA2B1	5.23596e-21	5.90038e-19	1.04124	0.110719	7.25073	0.339962	0.0145852	0.00380278	0.00147141	0.00380278
ENST00000399312.3	MRPS6	5.3601e-21	6.03106e-19	0.526245	0.0559723	6.48941	0.0834674	0.00201568	-0.00153151	0.00268368	0.00268368
ENST00000612929.2	BHLHE23	5.92394e-21	6.65531e-19	0.829447	0.0883203	5.454	0.209711	0.00518493	-0.0010393	0.00651579	0.00651579
ENST00000343380.6	E2F1	5.95512e-21	6.68015e-19	0.264174	0.0281312	8.15507	0.0212209	0.000279291	7.62509e-05	0.000907758	0.000907758
ENST00000361170.7	IQGAP3	5.96709e-21	6.68341e-19	-0.911618	0.0970779	5.36534	0.250171	0.00708045	-0.00601014	0.00705574	0.00705574
ENST00000487002.1	FDPS	6.76155e-21	7.56175e-19	-0.870588	0.0928389	5.32702	0.236303	0.00561885	0.00553835	0.00730974	0.00730974
ENST00000393067.8	POU2AF1	6.77614e-21	7.56658e-19	-0.915679	0.0976497	5.17015	0.25545	0.00579525	-0.000908334	0.00850794	0.00850794
ENST00000265742.8	ANKIB1	7.99902e-21	8.9186e-19	0.345362	0.0368989	7.38549	0.0368239	0.000698398	0.000603497	0.0013439	0.0013439
ENST00000330574.2	INTS5	8.0886e-21	9.00486e-19	0.454072	0.0485198	6.6334	0.0634755	0.00115883	0.000867605	0.00237243	0.00237243
ENST00000326266.13	THOC6	8.28182e-21	9.20606e-19	0.431659	0.0461371	6.91125	0.0579624	0.00130109	0.00127848	0.00189186	0.00189186
ENST00000555005.5	TTC7B	9.02227e-21	1.0014e-18	-1.26317	0.135142	5.21017	0.489094	0.0192198	-0.00620005	0.00817542	0.00817542
ENST00000220597.4	PAG1	1.02346e-20	1.13425e-18	-0.420991	0.0451049	6.86029	0.0550317	0.00108212	0.00124504	0.00196957	0.00196957
ENST00000292363.10	RNF126	1.10152e-20	1.21893e-18	0.30759	0.0329827	7.71669	0.0287129	0.000528137	-0.000116486	0.00110366	0.00110366
ENST00000319397.7	ETS1	1.30321e-20	1.43996e-18	-0.25084	0.0269491	8.8009	0.0193057	0.00029143	0.000245397	0.000797947	0.000797947
ENST00000617768.5	CHAC1	1.31202e-20	1.44752e-18	-0.751193	0.0807106	6.22546	0.177104	0.00275244	0.00701887	0.00339336	0.00701887
ENST00000396525.7	EIF4G2	1.49114e-20	1.64269e-18	0.758299	0.0815934	7.13738	0.174491	0.00839155	-0.00590925	0.00159468	0.00159468
ENST00000407327.8	SLC44A2	1.50946e-20	1.66038e-18	-0.338281	0.0364043	7.51294	0.0353054	0.000747752	0.000471282	0.00124016	0.00124016
ENST00000336812.5	DHX15	1.70462e-20	1.87226e-18	0.294961	0.0317867	7.79579	0.0267172	0.000456356	0.000314441	0.00105923	0.00105923
ENST00000313093.7	ARHGAP45	1.85713e-20	2.03674e-18	-0.40344	0.0435199	7.9204	0.051102	0.00173603	0.00110494	0.000997873	0.00110494
ENST00000678551.1	HSPA9	2.02029e-20	2.21238e-18	0.527033	0.0569072	6.85726	0.0856645	0.00288333	3.59988e-05	0.00197432	0.00197432
ENST00000166345.8	TRIP13	2.05008e-20	2.24168e-18	0.365003	0.0394185	7.22491	0.0411374	0.000832592	0.000628874	0.00149813	0.00149813
ENST00000341319.8	KLHL6	2.17161e-20	2.37104e-18	-1.9482	0.210536	5.38164	1.14659	0.0595364	-0.049613	0.00695166	0.00695166
ENST00000672102.1	STING1	2.18744e-20	2.38127e-18	-1.39652	0.15093	4.87591	0.609944	0.0224718	0.00860362	0.0116982	0.0116982
ENST00000330794.9	STING1	2.18744e-20	2.38127e-18	-1.39652	0.15093	4.87591	0.609944	0.0224718	0.00860362	0.0116982	0.0116982
ENST00000228740.7	LTA4H	2.41901e-20	2.62948e-18	-0.435914	0.0471665	6.84029	0.0582342	0.00133577	0.000199109	0.00200126	0.00200126
ENST00000341446.9	BRI3BP	2.43197e-20	2.6358e-18	0.301379	0.0326117	7.55371	0.0280581	0.000385177	0.000626462	0.00121011	0.00121011
ENST00000671775.2	BRI3BP	2.43197e-20	2.6358e-18	0.301379	0.0326117	7.55371	0.0280581	0.000385177	0.000626462	0.00121011	0.00121011
ENST00000332707.10	XPOT	2.46421e-20	2.66681e-18	0.234504	0.0253792	8.82304	0.0167581	0.000168846	0.000156665	0.000797308	0.000797308
ENST00000285605.8	MARVELD1	2.66537e-20	2.88028e-18	0.369017	0.0399732	7.17511	0.0422385	0.00084488	0.000887983	0.0015519	0.0015519
ENST00000319363.11	IL17RA	2.81085e-20	3.03304e-18	-0.445224	0.0482578	6.77584	0.061297	0.00138506	0.000902091	0.00210816	0.00210816
ENST00000222330.8	GSK3A	2.92721e-20	3.15399e-18	0.322249	0.034945	7.76646	0.0325794	0.000756547	0.00102609	0.00107518	0.00107518
ENST00000236051.3	EBNA1BP2	3.19226e-20	3.43454e-18	0.386974	0.0420063	7.01525	0.0461672	0.000900772	0.000652277	0.00174602	0.00174602
ENST00000484848.5	SEC31B	3.26859e-20	3.51154e-18	-1.42533	0.154763	5.07274	0.63821	0.0204742	0.0154531	0.00940873	0.0154531
ENST00000225777.8	SYNGR2	3.52872e-20	3.78549e-18	0.373764	0.0406198	7.17654	0.043136	0.00092463	0.000607946	0.00155032	0.00155032
ENST00000621144.4	ABCC1	3.65767e-20	3.91812e-18	0.669384	0.0727775	6.82094	0.137832	0.00591226	-0.00165072	0.00203258	0.00203258
ENST00000374557.4	EPB41L4B	4.01709e-20	4.29688e-18	0.824676	0.0897597	5.37419	0.208294	0.00508628	0.000247353	0.00699893	0.00699893
ENST00000350997.12	FADS1	4.1058e-20	4.38541e-18	-0.305664	0.0332777	7.69981	0.029186	0.00054739	0.000898666	0.00111372	0.00111372
ENST00000432825.7	FBXO10	4.14226e-20	4.41795e-18	1.03292	0.112465	5.22046	0.335253	0.00791672	0.011056	0.00809309	0.011056
ENST00000372336.4	ZCCHC24	4.35445e-20	4.63755e-18	-1.84306	0.200793	4.06337	1.02954	0.0336237	-0.0205311	0.0268531	0.0268531
ENST00000344843.12	MRPL20	4.40285e-20	4.68233e-18	0.333253	0.0363111	7.37492	0.0343704	0.00062454	0.000691763	0.00135321	0.00135321
ENST00000379661.8	KATNB1	4.45379e-20	4.72968e-18	0.324034	0.0353113	7.539	0.0328425	0.000649549	0.00102946	0.00122078	0.00122078
ENST00000338560.12	TRPV2	4.70812e-20	4.99258e-18	-0.942403	0.102765	5.35914	0.27911	0.00580396	0.0100369	0.00709593	0.0100369
ENST00000377658.8	KLHL21	4.93527e-20	5.22592e-18	0.441403	0.0481596	6.90632	0.0601004	0.00157983	0.000481967	0.00189919	0.00189919
ENST00000274140.10	MARCHF6	5.1623e-20	5.45848e-18	-0.355632	0.038822	7.46021	0.038699	0.000979495	-3.3448e-05	0.00128122	0.00128122
ENST00000379757.9	TXNDC5	5.30231e-20	5.5985e-18	0.261354	0.0285393	8.13219	0.0207292	0.000306535	-9.74934e-06	0.000915204	0.000915204
ENST00000371868.5	SARDH	5.77683e-20	6.09079e-18	0.68233	0.0745844	6.04429	0.14598	0.00436376	0.00352087	0.0039805	0.0039805
ENST00000480319.5	PI4KAP2	6.48264e-20	6.8252e-18	-0.761892	0.0833949	5.69752	0.177363	0.00513301	-0.00110947	0.00529904	0.00529904
ENST00000467020.5	RPL10A	6.76453e-20	7.11183e-18	0.508145	0.0556484	6.65788	0.0778557	0.00232102	-0.00183067	0.00232409	0.00232409
ENST00000291552.9	U2AF1	6.916e-20	7.25039e-18	0.292642	0.0320565	7.87015	0.026255	0.000520025	0.000183819	0.0010214	0.0010214
ENST00000459625.5	HDAC7	6.91033e-20	7.25039e-18	-0.789141	0.0864429	5.67278	0.194714	0.00580008	0.00406391	0.00540848	0.00540848
ENST00000358117.10	MPPED2	7.18424e-20	7.5209e-18	0.730424	0.0800479	6.43854	0.167745	0.00184382	0.00776768	0.00280555	0.00776768
ENST00000233575.7	SNX17	7.27793e-20	7.60817e-18	0.467216	0.0512106	7.55046	0.0671743	0.00272134	-0.000612702	0.00121244	0.00121244
ENST00000469087.1	RUNX1	7.60538e-20	7.93922e-18	-0.665439	0.0729755	5.79298	0.136152	0.00308821	0.00104788	0.00489992	0.00489992
ENST00000309318.8	PPP1R14B	7.64346e-20	7.96769e-18	0.241594	0.026496	8.44679	0.0183527	0.00021541	0.000837647	0.00083539	0.000837647
ENST00000544844.6	TRMT112	7.92993e-20	8.25463e-18	0.364193	0.0399591	7.62666	0.041707	0.000511618	0.00188348	0.00115984	0.00188348
ENST00000680143.1	FBRSL1	9.15214e-20	9.51345e-18	0.338582	0.0372126	7.73821	0.0358907	0.000986046	0.000888171	0.00109112	0.00109112
ENST00000287461.8	ZNF689	9.47925e-20	9.8396e-18	0.397583	0.0437156	7.17232	0.049715	0.000808667	0.00205792	0.00155501	0.00205792
ENST00000361204.9	SREBF2	9.83347e-20	1.01929e-17	-0.263476	0.0289828	8.33481	0.0212991	0.000401586	0.000189914	0.000858415	0.000858415
ENST00000357700.11	ASB13	1.1333e-19	1.17307e-17	0.477436	0.0526081	6.61632	0.0711256	0.00174452	0.00168305	0.0024069	0.0024069
ENST00000683492.1	ZNF107	1.16593e-19	1.20516e-17	-0.867947	0.0956706	5.28584	0.229076	0.006131	-0.00228571	0.0075983	0.0075983
ENST00000356455.9	UBE2C	1.16922e-19	1.20686e-17	0.352471	0.0388529	7.22609	0.0385572	0.000767425	0.000840702	0.00149689	0.00149689
ENST00000343813.10	ICMT	1.18699e-19	1.22349e-17	0.323606	0.0356776	7.78077	0.0320224	0.000842009	-8.43489e-05	0.00106733	0.00106733
ENST00000544278.2	SNRNP70	1.26371e-19	1.30076e-17	-0.366849	0.0404755	7.30642	0.041539	0.00104107	0.000415943	0.00141634	0.00141634
ENST00000238146.9	DDX55	1.3078e-19	1.34426e-17	0.459731	0.0507444	6.76564	0.0647769	0.00173673	-2.27217e-05	0.00212577	0.00212577
ENST00000303004.5	CEBPB	1.40817e-19	1.44541e-17	-0.377079	0.0416585	7.04088	0.0436596	0.000890594	0.000363278	0.00171255	0.00171255
ENST00000373316.5	PGK1	1.46818e-19	1.50492e-17	0.361957	0.0400081	7.46248	0.0401933	0.00112156	-9.68159e-06	0.00127941	0.00127941
ENST00000382438.6	NKX3-2	1.58463e-19	1.62202e-17	-0.892855	0.0987808	5.14834	0.250457	0.00593854	0.00818632	0.00869792	0.00869792
ENST00000296632.8	STARD4	1.76224e-19	1.80132e-17	-0.46705	0.0517384	6.79253	0.065976	0.00193554	-0.00126635	0.00207976	0.00207976
ENST00000253237.10	GRWD1	1.91117e-19	1.95085e-17	0.415775	0.0461038	6.87937	0.0537803	0.00124837	0.0011511	0.00193997	0.00193997
ENST00000485813.5	SPEG	1.94036e-19	1.97791e-17	-1.44738	0.160525	5.06312	0.634992	0.0291467	-0.021002	0.00950546	0.00950546
ENST00000533166.5	BANF1	1.9497e-19	1.98468e-17	0.543687	0.060302	6.45192	0.0891315	0.00268166	-0.00211563	0.00277284	0.00277284
ENST00000707119.1	ABLIM1	2.06323e-19	2.09735e-17	-0.808557	0.0897413	7.41629	0.205057	0.0107629	0.000397006	0.00131741	0.00131741
ENST00000618853.5	OPLAH	2.08269e-19	2.11421e-17	-1.0489	0.11643	4.93574	0.339932	0.00939341	0.00295151	0.0109405	0.0109405
ENST00000306846.8	PAIP1	2.1133e-19	2.14234e-17	-0.881317	0.0978456	6.00321	0.237272	0.0102398	-0.00491963	0.00412084	0.00412084
ENST00000321990.5	ATAD5	2.15424e-19	2.18085e-17	-0.478407	0.0531261	6.79176	0.0720488	0.00113634	0.00309723	0.00208107	0.00309723
ENST00000471696.6	SELENOT	2.34255e-19	2.36762e-17	0.345087	0.0383604	7.37954	0.0370346	0.000858155	0.000778121	0.00134913	0.00134913
ENST00000613537.5	ELOA	2.34516e-19	2.36762e-17	0.524238	0.0582758	7.0215	0.0865228	0.00153334	0.00356076	0.00173777	0.00356076
ENST00000352511.5	ACVR2B	2.3923e-19	2.41191e-17	-0.330935	0.0367967	7.40009	0.0344038	0.000699765	0.00123579	0.00133123	0.00133123
ENST00000483485.5	SNX5	2.44643e-19	2.46311e-17	0.684723	0.0761552	6.08871	0.142357	0.00486734	-0.00273892	0.00383208	0.00383208
ENST00000544543.5	ACSF3	2.57908e-19	2.59312e-17	-1.00026	0.111321	5.73745	0.306608	0.0134608	-0.00539714	0.00512787	0.00512787
ENST00000258243.7	URB2	2.69642e-19	2.7074e-17	0.454553	0.0506158	6.60109	0.0636884	0.00140478	0.000723621	0.00243816	0.00243816
ENST00000369478.4	CD2	2.81692e-19	2.82454e-17	-0.313558	0.0349343	7.53649	0.0307359	0.000607988	0.000942385	0.00122262	0.00122262
ENST00000354694.12	PES1	2.83634e-19	2.84016e-17	0.426897	0.0475657	6.9671	0.0568053	0.00158226	0.00108404	0.00181148	0.00181148
ENST00000530019.5	FTH1	2.90205e-19	2.90072e-17	0.325329	0.0362589	9.34396	0.0333292	0.000166766	0.0018053	0.000839808	0.0018053
ENST00000011653.9	CD4	2.9047e-19	2.90072e-17	1.00934	0.112495	5.02782	0.318851	0.00910927	0.00741762	0.00987353	0.00987353
ENST00000339594.9	BAZ1B	2.98088e-19	2.97277e-17	0.376738	0.0420025	7.43407	0.0432132	0.00134377	-0.0005515	0.00130254	0.00130254
ENST00000354480.2	RBM3	3.09493e-19	3.08234e-17	0.429722	0.0479318	6.9908	0.0571259	0.00166736	0.000492035	0.00177883	0.00177883
ENST00000280098.9	SPOPL	3.34147e-19	3.32338e-17	0.613657	0.0685127	5.98089	0.11326	0.00284251	-0.00248326	0.00419848	0.00419848
ENST00000264436.9	ADD2	3.35695e-19	3.33428e-17	-2.07642	0.231839	4.03446	1.3354	0.0527603	-0.000324411	0.0278634	0.0278634
ENST00000353341.8	HNRNPD	3.39803e-19	3.37054e-17	0.246563	0.0275336	8.46025	0.0186241	0.000304147	0.00017858	0.000833	0.000833
ENST00000332884.11	CYP2U1	3.51394e-19	3.48083e-17	0.690771	0.0771701	5.91371	0.143879	0.00449423	-0.00358239	0.00443862	0.00443862
ENST00000216410.8	GNPNAT1	3.55845e-19	3.52019e-17	0.309069	0.0345333	7.51759	0.0294654	0.000552166	0.000458239	0.00123665	0.00123665
ENST00000356634.7	KDM1A	3.83457e-19	3.78825e-17	0.468499	0.0523952	7.52495	0.0686853	0.00288674	0.000660644	0.00123115	0.00123115
ENST00000303151.5	POP7	4.09436e-19	4.0395e-17	0.384567	0.0430435	7.00585	0.0465134	0.00102059	0.00166171	0.00175853	0.00175853
ENST00000407426.8	WDR43	4.16081e-19	4.09956e-17	0.423335	0.0473921	7.14422	0.0564589	0.00101622	0.00235279	0.00158679	0.00235279
ENST00000399410.8	ABCC1	4.19913e-19	4.1318e-17	0.683859	0.0765663	7.13481	0.14398	0.00719595	-0.0025945	0.00159765	0.00159765
ENST00000557843.5	TCF12	4.25742e-19	4.18357e-17	0.516386	0.0578256	7.74699	0.0831409	0.00392959	9.69124e-07	0.00108611	0.00108611
ENST00000370487.5	MRGBP	4.34213e-19	4.26113e-17	0.29923	0.0335163	7.60617	0.0276661	0.000511499	0.000494164	0.00117352	0.00117352
ENST00000266037.10	DOCK3	4.66665e-19	4.57351e-17	0.474826	0.0532321	6.47487	0.0692879	0.00153263	0.000529964	0.00271786	0.00271786
ENST00000543676.1	ACSF3	4.8719e-19	4.76832e-17	-0.802989	0.0900703	5.50385	0.194859	0.00593093	-0.004154	0.00623805	0.00623805
ENST00000672118.3	PRR33	4.92322e-19	4.81215e-17	-1.87776	0.210653	4.66943	1.11104	0.024297	0.042265	0.0143906	0.042265
ENST00000283474.12	UBALD1	5.30107e-19	5.17462e-17	0.495315	0.0556172	6.77492	0.0749827	0.00253017	-0.000803001	0.00210974	0.00210974
ENST00000563924.6	PECAM1	5.59644e-19	5.45571e-17	-0.377958	0.0424683	7.00229	0.0443394	0.000942032	0.000912559	0.0017633	0.0017633
ENST00000379852.8	NRBP1	6.03374e-19	5.87425e-17	0.559541	0.0629305	6.58305	0.095185	0.00346448	-0.00189052	0.00247589	0.00247589
ENST00000301019.9	CDT1	6.11832e-19	5.94873e-17	-0.344274	0.0387266	7.98212	0.0373571	0.000407793	0.00184183	0.000971112	0.00184183
ENST00000372731.8	SPTAN1	6.35775e-19	6.17339e-17	0.733007	0.0824939	7.02344	0.167626	0.00847263	-0.000427143	0.00173522	0.00173522
ENST00000381151.5	SLC5A3	6.59073e-19	6.39119e-17	-0.292697	0.0329555	7.69136	0.0267498	0.000510263	0.00080009	0.00111883	0.00111883
ENST00000371174.5	DNTT	6.73377e-19	6.52132e-17	0.265489	0.0299001	8.07049	0.0217111	0.000404345	0.000302946	0.000936675	0.000936675
ENST00000487519.6	TFAM	7.22955e-19	6.99226e-17	0.365443	0.0411938	7.16506	0.0412429	0.000982279	0.000490613	0.00156312	0.00156312
ENST00000269187.10	SLC39A6	7.38632e-19	7.13453e-17	0.398271	0.0449064	7.20552	0.0491275	0.00150616	0.000420732	0.00151871	0.00151871
ENST00000646623.1	AGPAT5	7.97312e-19	7.681e-17	1.02886	0.116119	5.42433	0.333749	0.0113658	0.00885982	0.00668955	0.00885982
ENST00000523234.5	AGPAT5	7.97312e-19	7.681e-17	1.02886	0.116119	5.42433	0.333749	0.0113658	0.00885982	0.00668955	0.00885982
ENST00000443656.6	FAAP100	7.98335e-19	7.681e-17	0.439333	0.0495847	7.15218	0.0586519	0.00211028	-0.00117538	0.00157768	0.00157768
ENST00000462703.1	RCBTB2	8.06634e-19	7.75073e-17	-0.9804	0.110666	4.99232	0.297102	0.00810469	0.00282894	0.0102657	0.0102657
ENST00000357681.10	ATP2B4	8.67147e-19	8.32134e-17	-0.345307	0.0390132	8.08601	0.0375976	0.000698457	0.00158459	0.00093108	0.00158459
ENST00000658224.1	TPM4	9.37125e-19	8.98117e-17	-0.733031	0.0828999	6.01744	0.163743	0.00623672	-0.00305836	0.00407188	0.00407188
ENST00000574110.5	URI1	9.64857e-19	9.23493e-17	0.366922	0.0415112	7.49298	0.0424572	0.00123069	0.00135407	0.0012554	0.00135407
ENST00000358015.8	RAD23B	9.72949e-19	9.30031e-17	0.257048	0.0290838	8.03917	0.0206965	0.000320429	0.000772632	0.000948373	0.000948373
ENST00000595753.6	SLC35E1	1.01379e-18	9.67817e-17	0.317443	0.035936	7.60199	0.0310562	0.000760744	0.000270649	0.00117635	0.00117635
ENST00000313511.8	TUFM	1.01576e-18	9.68445e-17	0.254428	0.0288031	8.12493	0.0202831	0.000326803	0.0007519	0.000917626	0.000917626
ENST00000620827.6	ZNF107	1.10461e-18	1.05179e-16	-0.894032	0.101318	6.19846	0.244167	0.0119205	-0.00644623	0.00347765	0.00347765
ENST00000472944.6	BTF3L4	1.16961e-18	1.11225e-16	0.41373	0.0469211	6.87185	0.0536851	0.00135081	0.00156579	0.00195157	0.00195157
ENST00000262067.5	TSPAN13	1.2505e-18	1.18458e-16	-0.613486	0.0696345	5.90805	0.113037	0.00281411	-0.00265517	0.00445934	0.00445934
ENST00000269200.5	ADCYAP1	1.24851e-18	1.18458e-16	-2.00113	0.227136	3.95739	1.24293	0.0464853	0.00548232	0.030901	0.030901
ENST00000336890.10	LCK	1.24905e-18	1.18458e-16	0.334782	0.0379993	8.9911	0.0353564	0.000498474	0.00166745	0.000798855	0.00166745
ENST00000372360.9	RPS24	1.26515e-18	1.19693e-16	-0.451347	0.0512384	8.03504	0.0642648	0.00186149	0.00207656	0.000949957	0.00207656
ENST00000037869.8	FAM136A	1.29551e-18	1.22408e-16	0.288001	0.0327047	7.75496	0.0261496	0.000522788	0.00105998	0.00108161	0.00108161
ENST00000506455.6	GUCY1A1	1.32414e-18	1.24953e-16	0.867562	0.0985455	5.40963	0.232846	0.00778869	0.00101951	0.00677812	0.00677812
ENST00000315491.12	TUBB3	1.40827e-18	1.32721e-16	-1.25692	0.142884	4.70463	0.483006	0.0167079	-0.00539228	0.013916	0.013916
ENST00000235090.10	WDR77	1.43084e-18	1.34676e-16	0.332777	0.0378372	7.27112	0.0340715	0.000696644	0.000364968	0.00145084	0.00145084
ENST00000273550.12	FTH1	1.45579e-18	1.3685e-16	0.301269	0.0342622	9.08427	0.02797	0.000956236	-2.97777e-05	0.000804613	0.000804613
ENST00000327720.6	SIX6	1.46363e-18	1.37412e-16	-0.296134	0.0336805	7.59076	0.0274831	0.000517539	0.000950651	0.00118403	0.00118403
ENST00000452853.6	PFN2	1.49962e-18	1.40612e-16	-0.930418	0.105853	5.82584	0.269287	0.0120373	-5.76001e-05	0.00477006	0.00477006
ENST00000279550.11	YBX3	1.59245e-18	1.49126e-16	0.468131	0.0532999	7.31721	0.0690082	0.00285525	0.00122521	0.00140607	0.00140607
ENST00000260197.12	SORL1	1.6037e-18	1.49989e-16	-0.722486	0.0822675	5.69273	0.161543	0.00483187	0.00135206	0.00532004	0.00532004
ENST00000299506.3	TUB	1.62667e-18	1.51944e-16	0.433429	0.0493623	6.67936	0.0569797	0.00137226	-0.000595304	0.0022827	0.0022827
ENST00000252288.8	GAMT	1.66077e-18	1.54933e-16	0.345592	0.0393692	7.41473	0.0376901	0.00059111	0.0017338	0.00131872	0.0017338
ENST00000463004.5	RBM39	1.76436e-18	1.64182e-16	-0.88119	0.100462	6.57196	0.24506	0.00339561	0.0117432	0.00249943	0.0117432
ENST00000269919.11	PGPEP1	1.76227e-18	1.64182e-16	-0.344362	0.0392589	7.18937	0.0356931	0.000775699	-0.000628633	0.0015362	0.0015362
ENST00000222005.7	CDC37	1.89375e-18	1.75999e-16	0.264222	0.0301504	8.05135	0.0212886	0.000419814	1.10178e-05	0.00094376	0.00094376
ENST00000673295.1	ACAP1	1.92261e-18	1.78008e-16	-1.10175	0.125746	4.47394	0.368246	0.0064355	-0.00132522	0.0172826	0.0172826
ENST00000570439.1	ACAP1	1.92261e-18	1.78008e-16	-1.10175	0.125746	4.47394	0.368246	0.0064355	-0.00132522	0.0172826	0.0172826
ENST00000686842.1	CDK5RAP2	1.91857e-18	1.78008e-16	-0.676716	0.0772332	6.05868	0.14454	0.00501538	0.00393071	0.00393207	0.00393207
ENST00000652361.2	GCNT4	2.02453e-18	1.8721e-16	-0.862519	0.098507	5.21787	0.230269	0.00644174	0.00241737	0.00811369	0.00811369
ENST00000311806.8	OXSR1	2.05625e-18	1.89904e-16	0.334905	0.0382566	7.58037	0.0354046	0.000504755	0.0016906	0.00119122	0.0016906
ENST00000259241.7	HS6ST1	2.06538e-18	1.90508e-16	-0.288393	0.0329454	7.62764	0.0259983	0.000468902	0.000839957	0.0011592	0.0011592
ENST00000262960.14	DPP9	2.11907e-18	1.95217e-16	0.499939	0.0571309	7.09515	0.0785256	0.00325119	0.0011786	0.00164472	0.00164472
ENST00000468115.1	INTS1	2.1473e-18	1.9757e-16	-0.888625	0.101566	5.28568	0.24515	0.00787391	0.00244293	0.00759942	0.00759942
ENST00000407997.4	APOBEC3G	2.21797e-18	2.03818e-16	-1.35784	0.15526	4.4451	0.568405	0.0183955	0.000707786	0.017763	0.017763
ENST00000403663.6	TRIOBP	2.31497e-18	2.12467e-16	0.42661	0.0488069	6.77498	0.0564454	0.00146353	0.000844585	0.00210963	0.00210963
ENST00000619717.4	LAIR1	2.48778e-18	2.28043e-16	-0.85665	0.0980974	5.55353	0.22505	0.00845714	-0.00233839	0.00597751	0.00597751
ENST00000448276.7	SMARCD2	2.49799e-18	2.28695e-16	0.402031	0.0460401	7.62911	0.0510323	0.00103062	0.00214892	0.00115823	0.00214892
ENST00000620633.5	LPAR6	2.54587e-18	2.3279e-16	-5.91003	0.676977	2.68744	10.7005	0.431316	-0.153841	0.25613	0.25613
ENST00000316881.9	TRIM25	2.87306e-18	2.62381e-16	0.281171	0.0322579	7.71306	0.0241071	0.000455063	3.22756e-05	0.0011058	0.0011058
ENST00000237654.9	CCNI	2.92642e-18	2.66923e-16	-0.217564	0.0249665	8.91177	0.0143997	0.00013827	0.000110966	0.000796715	0.000796715
ENST00000336985.11	PRR5	2.97493e-18	2.71013e-16	0.852927	0.097898	5.80068	0.225323	0.00950687	-0.000660623	0.00486916	0.00486916
ENST00000457828.6	LSS	3.06951e-18	2.79284e-16	-0.450472	0.0517257	7.09528	0.0629213	0.00236876	0.00018598	0.00164457	0.00164457
ENST00000286827.7	TIAM1	3.22744e-18	2.93291e-16	0.591568	0.0679716	6.68762	0.11053	0.001494	0.0054362	0.00226704	0.0054362
ENST00000646748.1	CENPBD1P	3.35862e-18	3.04836e-16	0.608812	0.0699893	6.04723	0.11382	0.00337715	-9.70717e-05	0.0039706	0.0039706
ENST00000293441.6	SHANK1	3.36354e-18	3.04907e-16	-0.958139	0.11015	5.55763	0.278681	0.0122429	-0.00815319	0.00595666	0.00595666
ENST00000335312.8	PIP5K1C	3.48827e-18	3.15826e-16	0.462818	0.053232	6.89886	0.065242	0.00234012	-0.00111272	0.00191036	0.00191036
ENST00000318430.10	TMC8	3.599e-18	3.25451e-16	-0.428846	0.0493448	7.59118	0.0580945	0.00116972	0.00248265	0.00118374	0.00248265
ENST00000612474.2	IGHV4-34	3.70414e-18	3.34548e-16	0.646792	0.0744506	5.76003	0.129053	0.00328052	0.00115878	0.00503382	0.00503382
ENST00000440408.5	USP9Y	3.77876e-18	3.4087e-16	-0.687175	0.0791197	5.63284	0.145848	0.00379889	0.00143232	0.005591	0.005591
ENST00000542498.5	HPGD	3.80198e-18	3.42545e-16	-5.19039	0.597657	2.44236	8.43738	0.170065	0.274115	0.365726	0.365726
ENST00000294485.6	DRAXIN	3.87794e-18	3.48963e-16	0.738611	0.0850707	5.51862	0.171449	0.00469655	0.00503492	0.00615899	0.00615899
ENST00000342679.9	MAP2K3	3.94126e-18	3.54228e-16	0.36723	0.0423053	7.29203	0.0419763	0.00125437	0.000644262	0.00143024	0.00143024
ENST00000499869.7	WDR1	3.99904e-18	3.58983e-16	0.253908	0.0292561	8.83491	0.0195753	0.000486831	-0.000193711	0.000797046	0.000797046
ENST00000373475.10	S100PBP	4.02091e-18	3.60507e-16	-0.337055	0.0388393	7.2237	0.0353881	0.000763337	0.000869533	0.0014994	0.0014994
ENST00000309546.8	LIME1	4.08645e-18	3.65938e-16	-0.403014	0.0464497	7.13917	0.0494848	0.00164375	-0.000695241	0.00159261	0.00159261
ENST00000646252.2	HSF1	4.36187e-18	3.89655e-16	0.371977	0.0429092	7.47671	0.0437196	0.000429119	0.00233269	0.0012681	0.00233269
ENST00000528838.6	HSF1	4.36187e-18	3.89655e-16	0.371977	0.0429092	7.47671	0.0437196	0.000429119	0.00233269	0.0012681	0.00233269
ENST00000537226.3	ZNF891	4.86506e-18	4.3408e-16	-0.776897	0.0897473	5.43401	0.18655	0.00544977	0.00139995	0.00663211	0.00663211
ENST00000290573.7	HK2	5.17753e-18	4.61401e-16	0.546692	0.0632059	6.23012	0.0918759	0.00261343	0.000154284	0.00337904	0.00337904
ENST00000251472.9	MAST1	5.30069e-18	4.71806e-16	-0.928397	0.10737	5.26066	0.261415	0.00950919	-0.00596151	0.0077833	0.0077833
ENST00000305850.10	CENPN	5.36551e-18	4.77e-16	0.461559	0.0533883	6.75733	0.0642025	0.0021352	-0.00177089	0.00214027	0.00214027
ENST00000279068.11	LSM14B	5.75931e-18	5.11392e-16	0.369219	0.0427474	7.10583	0.0411288	0.00110917	-0.000819266	0.00163184	0.00163184
ENST00000258770.8	TBRG4	6.12848e-18	5.43517e-16	0.421949	0.0488925	7.18965	0.0561673	0.00204983	0.00139405	0.00153589	0.00153589
ENST00000381342.7	SNRPB	6.21438e-18	5.50473e-16	0.278555	0.032283	8.61597	0.0245284	0.000295061	0.00126822	0.000811011	0.00126822
ENST00000394833.6	SLC39A8	6.72261e-18	5.94777e-16	-0.461104	0.0534952	7.17333	0.0670257	0.00273873	0.00131201	0.00155388	0.00155388
ENST00000258111.5	KCNMB4	6.76085e-18	5.97444e-16	-0.839947	0.0974543	5.21587	0.212533	0.00611633	-0.00501671	0.00812966	0.00812966
ENST00000395878.8	UBFD1	6.87984e-18	6.07231e-16	0.308434	0.0357941	7.42607	0.0295641	0.000612641	0.000668192	0.00130919	0.00130919
ENST00000396705.10	TPI1	7.37613e-18	6.50255e-16	0.47554	0.0552381	8.61274	0.0715029	0.000436128	0.00414075	0.000811363	0.00414075
ENST00000479350.1	HIVEP3	7.43025e-18	6.54244e-16	0.632176	0.0734399	5.90446	0.122658	0.00361762	-0.000162267	0.00447251	0.00447251
ENST00000587905.6	LDLRAD4	7.92601e-18	6.97064e-16	0.766513	0.0891226	5.5528	0.181655	0.00593303	0.000807699	0.00598123	0.00598123
ENST00000372684.8	RIMS3	8.4632e-18	7.4342e-16	0.285412	0.0332139	7.66107	0.0250486	0.000517121	0.000246146	0.00113763	0.00113763
ENST00000357955.6	MAPKAPK3	8.57508e-18	7.52351e-16	0.486067	0.0565745	7.89032	0.0747191	0.00234968	0.00245134	0.00101177	0.00245134
ENST00000415738.3	PRDM8	8.8852e-18	7.78633e-16	-0.96898	0.112836	5.25095	0.289442	0.0112414	-0.00153473	0.00785644	0.00785644
ENST00000309311.7	EEF2	1.00267e-17	8.77618e-16	-0.301563	0.0351733	10.7098	0.0287667	2.19301e-05	0.00183381	0.00171523	0.00183381
ENST00000303383.8	SHCBP1	1.02915e-17	8.99732e-16	0.501638	0.0585298	6.43275	0.079603	0.00197741	0.0031612	0.00281983	0.0031612
ENST00000374198.5	PRPF4	1.11473e-17	9.73391e-16	0.376712	0.044001	7.09415	0.0436682	0.0012582	0.000110221	0.00164594	0.00164594
ENST00000279873.12	ARID5B	1.17204e-17	1.02223e-15	-0.361609	0.0422656	7.05656	0.041372	0.00088417	0.0017954	0.00169253	0.0017954
ENST00000218176.4	KCND1	1.18574e-17	1.03295e-15	-1.43799	0.168101	4.32438	0.644405	0.0223847	0.00769025	0.0200023	0.0200023
ENST00000663595.2	UCP2	1.28679e-17	1.11966e-15	0.250912	0.0293641	8.06845	0.0195682	0.000355953	0.000495395	0.000937419	0.000937419
ENST00000381359.5	SERF2	1.37396e-17	1.1941e-15	0.349719	0.0409637	7.65559	0.0387047	0.00115644	0.00136059	0.00114111	0.00136059
ENST00000606557.1	SNX5	1.42145e-17	1.23392e-15	0.650898	0.0762768	5.84604	0.127623	0.00403532	-0.00338257	0.00469191	0.00469191
ENST00000303305.11	PA2G4	1.54889e-17	1.34296e-15	0.276617	0.0324537	7.88529	0.0239125	0.000565718	0.000631051	0.00101415	0.00101415
ENST00000254998.3	NXT1	1.75717e-17	1.52176e-15	0.376338	0.0442292	6.9319	0.0444032	0.00107276	0.00131996	0.00186157	0.00186157
ENST00000314940.7	HNRNPA0	1.77123e-17	1.53213e-15	0.211487	0.0248578	9.02596	0.0135972	0.000126268	9.75971e-05	0.000800597	0.000800597
ENST00000320936.9	CIRBP	1.77509e-17	1.53367e-15	0.464447	0.0545917	7.37998	0.0682896	0.00118112	0.00328927	0.00134874	0.00328927
ENST00000299300.11	CCT2	1.78987e-17	1.54463e-15	0.307161	0.0361082	7.96413	0.0298689	0.000463544	0.00149216	0.000978677	0.00149216
ENST00000373789.8	RTKN2	2.00739e-17	1.73032e-15	-0.601831	0.070859	6.53858	0.114686	0.00178737	0.00574413	0.00257199	0.00574413
ENST00000522375.6	TCF7	2.05023e-17	1.76519e-15	0.352944	0.0415673	8.29372	0.0394443	0.00122608	0.00136568	0.000868311	0.00136568
ENST00000249822.9	ARPP19	2.06791e-17	1.77833e-15	0.260918	0.0307327	8.67311	0.0208245	0.00061126	-0.000109908	0.000805489	0.000805489
ENST00000368457.3	PYGO2	2.09802e-17	1.80212e-15	0.244358	0.0287879	8.17188	0.0187819	0.000340652	0.000745084	0.000902461	0.000902461
ENST00000317178.10	ZNF776	2.11032e-17	1.81058e-15	-0.546379	0.0643741	6.1077	0.0921971	0.00244647	0.000851351	0.00376956	0.00376956
ENST00000529479.5	TKFC	2.24849e-17	1.92688e-15	0.702717	0.0828658	5.63806	0.151355	0.00473339	-0.000718961	0.00556672	0.00556672
ENST00000632228.1	TRBJ1-6	2.39842e-17	2.05297e-15	0.647644	0.0764393	5.71147	0.129367	0.00352595	0.000892169	0.00523849	0.00523849
ENST00000343815.10	UBAP2L	2.95127e-17	2.52326e-15	0.443253	0.0524654	7.22107	0.0606587	0.00262676	-0.000480786	0.00150217	0.00150217
ENST00000302125.9	MZB1	3.0575e-17	2.61107e-15	0.488833	0.0578888	7.23816	0.0757086	0.00106738	0.00395928	0.00148432	0.00395928
ENST00000608083.5	ACOT7	3.08231e-17	2.6292e-15	0.298866	0.0353964	7.72575	0.0274753	0.000781021	6.77061e-05	0.00109834	0.00109834
ENST00000367463.5	UST	3.10211e-17	2.64304e-15	0.424482	0.0502782	6.66908	0.0551981	0.00148947	-6.11798e-05	0.00230239	0.00230239
ENST00000396832.6	CSNK1E	3.10681e-17	2.64398e-15	0.273383	0.0323819	8.09559	0.0230106	0.000645187	9.12071e-05	0.000927692	0.000927692
ENST00000480945.6	DDI2	3.41204e-17	2.90039e-15	0.296392	0.0351528	7.53917	0.0267627	0.000632927	-0.000122564	0.00122066	0.00122066
ENST00000672241.1	ACAP1	3.62078e-17	3.07075e-15	-0.907183	0.107683	4.825	0.255803	0.00504634	0.00608904	0.0123471	0.0123471
ENST00000571220.1	ACAP1	3.62078e-17	3.07075e-15	-0.907183	0.107683	4.825	0.255803	0.00504634	0.00608904	0.0123471	0.0123471
ENST00000357244.7	RC3H2	3.9064e-17	3.30917e-15	-0.313593	0.037263	7.64602	0.0307657	0.000935569	0.000643835	0.00114723	0.00114723
ENST00000371627.5	TNKS2	3.96211e-17	3.35251e-15	0.274712	0.0326493	7.6399	0.0227614	0.000447785	-0.000296028	0.00115118	0.00115118
ENST00000379561.6	FOXO1	4.09304e-17	3.45932e-15	-1.63249	0.194108	3.95163	0.837381	0.0253666	0.021975	0.0311505	0.0311505
ENST00000432648.8	AKIRIN1	4.18635e-17	3.53413e-15	0.259566	0.0308729	7.8997	0.0203128	0.000422326	-0.000296635	0.00100738	0.00100738
ENST00000599672.6	EMG1	4.35476e-17	3.6679e-15	0.403341	0.0480001	6.84325	0.0509253	0.00145948	0.00119062	0.00199653	0.00199653
ENST00000349431.11	UBE2J2	4.35347e-17	3.6679e-15	0.383113	0.0455926	7.16773	0.0453773	0.00155789	0.00012301	0.00156013	0.00156013
ENST00000443585.6	C12orf75	4.37361e-17	3.67958e-15	-0.341438	0.0406357	7.55766	0.0353184	0.00126961	-0.000839084	0.00120727	0.00120727
ENST00000311124.9	SLC19A1	4.5486e-17	3.82243e-15	0.425899	0.0507155	6.83842	0.0571446	0.00185382	0.00155564	0.00200426	0.00200426
ENST00000396386.7	CBX3	4.64962e-17	3.90287e-15	0.256416	0.030543	8.61092	0.0208442	0.000459889	0.000939427	0.000811563	0.000939427
ENST00000372014.5	MRPL14	4.6979e-17	3.93891e-15	0.331793	0.0395273	7.10241	0.0339059	0.00070767	0.000392128	0.00163594	0.00163594
ENST00000409090.1	MYO7B	4.79976e-17	4.01974e-15	0.22522	0.0268391	9.83841	0.0156617	8.44628e-05	0.000471111	0.000996043	0.000996043
ENST00000248668.5	LRFN1	4.9476e-17	4.13885e-15	0.457347	0.0545244	6.45574	0.06423	0.00169576	0.000154362	0.00276361	0.00276361
ENST00000397560.7	KDM7A	5.07676e-17	4.24209e-15	-0.778596	0.0928569	5.8897	0.184113	0.00840651	-0.00559428	0.00452708	0.00452708
ENST00000377263.6	CTNNBIP1	5.16013e-17	4.30687e-15	-0.407209	0.0485756	6.76168	0.0515283	0.00140673	0.000821517	0.00213266	0.00213266
ENST00000426077.3	TMEM185B	5.28334e-17	4.40472e-15	0.281319	0.0335695	7.61864	0.0246946	0.000525213	0.000665277	0.00116515	0.00116515
ENST00000402752.5	RANBP1	5.30958e-17	4.42159e-15	0.383224	0.0457328	7.88573	0.0465679	0.0006687	0.00246853	0.00101394	0.00246853
ENST00000307839.10	RPL15	5.36194e-17	4.46016e-15	-0.23372	0.0278954	9.0038	0.0171077	0.000367794	0.000532378	0.000799433	0.000799433
ENST00000612946.4	TTC28	5.50809e-17	4.57656e-15	-0.436072	0.0520664	6.51585	0.0590204	0.00144346	0.00102252	0.0026229	0.0026229
ENST00000424014.7	EIF2B1	5.55178e-17	4.60766e-15	0.317068	0.0378617	7.29614	0.0317749	0.000724014	0.00129512	0.00142625	0.00142625
ENST00000296657.7	ANKRD33B	5.56143e-17	4.61048e-15	-0.971597	0.116023	5.31022	0.299354	0.0059785	0.0142135	0.00742539	0.0142135
ENST00000598441.6	SNRNP70	5.71767e-17	4.73468e-15	0.582952	0.0696403	6.91822	0.102751	0.0053931	-0.00439179	0.00188155	0.00188155
ENST00000398165.8	CBS	5.76027e-17	4.7646e-15	-0.616923	0.0737061	6.32945	0.120304	0.00505888	0.00259872	0.00309001	0.00309001
ENST00000646639.2	GCSAM	5.84956e-17	4.82762e-15	0.966846	0.115538	4.70613	0.287145	0.00612752	0.00225706	0.013896	0.013896
ENST00000308910.9	GCSAM	5.84956e-17	4.82762e-15	0.966846	0.115538	4.70613	0.287145	0.00612752	0.00225706	0.013896	0.013896
ENST00000379704.7	BAG1	6.26281e-17	5.16289e-15	0.477432	0.0571079	6.61112	0.0702494	0.00247447	-0.000140647	0.00241751	0.00241751
ENST00000285398.7	ERCC3	6.4742e-17	5.33119e-15	0.467524	0.055949	6.86283	0.0693119	0.00272983	0.00194312	0.0019656	0.0019656
ENST00000368232.9	GPATCH4	6.5223e-17	5.36481e-15	0.561961	0.0672574	6.35554	0.0998461	0.00376638	0.00261605	0.00301896	0.00301896
ENST00000253039.9	EIF2S3	7.14332e-17	5.86907e-15	-0.22666	0.0271624	8.31003	0.0157009	0.000242401	0.000118244	0.000864289	0.000864289
ENST00000358901.11	VCP	7.25826e-17	5.95687e-15	0.642411	0.0770023	6.98298	0.125035	0.00710452	-0.00557044	0.00178951	0.00178951
ENST00000382456.7	AP2M1	7.58141e-17	6.21515e-15	0.538842	0.0646279	7.52002	0.0913118	0.00503032	0.000228041	0.00123483	0.00123483
ENST00000476050.5	TRAF3IP3	7.79846e-17	6.38599e-15	-0.700301	0.0840268	5.56665	0.148872	0.00467959	-0.00249776	0.00591118	0.00591118
ENST00000392219.7	FXYD5	8.17043e-17	6.68316e-15	-0.743298	0.0892449	5.6287	0.174929	0.00633663	0.00514054	0.00561035	0.00561035
ENST00000308924.9	U2AF2	8.19208e-17	6.69343e-15	0.592579	0.0711513	7.37686	0.11142	0.0023962	0.00519757	0.00135149	0.00519757
ENST00000301488.8	CDK2AP2	8.34299e-17	6.80919e-15	0.282096	0.0338802	7.60368	0.0247113	0.000546604	0.000500691	0.0011752	0.0011752
ENST00000400335.9	KREMEN1	8.99247e-17	7.33115e-15	0.274829	0.0330427	7.663	0.0232841	0.000501324	0.000279685	0.00113641	0.00113641
ENST00000372577.2	NUP188	9.5816e-17	7.80281e-15	0.282749	0.0340258	7.5561	0.02483	0.000528244	0.000529074	0.00120838	0.00120838
ENST00000301280.10	CHAF1A	9.60396e-17	7.81238e-15	0.270931	0.0326047	7.6972	0.0225699	0.000479305	0.00020668	0.00111529	0.00111529
ENST00000302165.5	IRF2BP1	1.0705e-16	8.69839e-15	0.346733	0.0417918	7.28677	0.0381631	0.000673645	0.00194618	0.00143537	0.00194618
ENST00000572179.5	ITGAE	1.0781e-16	8.75054e-15	0.469448	0.0565883	6.40951	0.0691485	0.00192528	0.00186731	0.00287807	0.00287807
ENST00000432807.1	BRD3OS	1.09179e-16	8.85188e-15	0.489196	0.0589794	6.46677	0.0731314	0.00248074	-0.000808647	0.00273711	0.00273711
ENST00000428675.6	PLCL1	1.14514e-16	9.27424e-15	0.759281	0.0916046	5.98774	0.174718	0.00841255	-0.00620498	0.00417455	0.00417455
ENST00000343666.6	TMEM203	1.22835e-16	9.93726e-15	0.313972	0.0379179	7.24369	0.0307499	0.000678036	0.000792313	0.00147861	0.00147861
ENST00000394580.2	RPL36	1.24634e-16	1.00717e-14	0.465809	0.0562666	6.93125	0.0663377	0.00288639	-0.00133079	0.00186251	0.00186251
ENST00000286091.9	PDIA4	1.28906e-16	1.04055e-14	0.935388	0.113044	5.9662	0.274476	0.0149182	6.99162e-05	0.0042501	0.0042501
ENST00000269397.9	CBX4	1.29866e-16	1.04716e-14	0.269699	0.0325972	7.65971	0.0225867	0.000455372	0.000501437	0.00113849	0.00113849
ENST00000491984.5	HLA-C	1.3093e-16	1.05458e-14	-0.531452	0.0642414	6.06171	0.0860362	0.00226853	-0.000638614	0.00392192	0.00392192
ENST00000332556.5	LAMP1	1.31549e-16	1.05841e-14	0.330943	0.0400068	7.1256	0.0334758	0.000792414	-1.89708e-05	0.00160841	0.00160841
ENST00000397843.7	ARHGEF12	1.4308e-16	1.14993e-14	0.672987	0.0814543	6.79884	0.139785	0.00788304	-0.00299417	0.00206916	0.00206916
ENST00000369516.7	TSPAN2	1.49822e-16	1.2028e-14	-0.53078	0.0642851	6.29474	0.0894772	0.00223265	0.00396621	0.0031876	0.00396621
ENST00000562103.2	ZNF598	1.66177e-16	1.33265e-14	0.309461	0.0375366	7.56096	0.0300764	0.00090858	0.00077451	0.00120491	0.00120491
ENST00000269383.8	TRIM65	1.78293e-16	1.42826e-14	0.319005	0.0387338	7.357	0.0312272	0.000881202	-8.86122e-06	0.00136925	0.00136925
ENST00000326873.12	STK11	1.83532e-16	1.46863e-14	0.346169	0.0420497	7.7446	0.0380718	0.000541634	0.00211064	0.00108747	0.00211064
ENST00000389617.9	GXYLT2	1.84629e-16	1.47581e-14	-0.279169	0.033914	7.61658	0.0247136	0.000558712	0.00110758	0.00116653	0.00116653
ENST00000392325.9	WDR45B	1.87247e-16	1.49512e-14	0.400568	0.0486719	7.58269	0.0509792	0.00113791	0.00241552	0.00118961	0.00241552
ENST00000360803.9	GTPBP4	1.91974e-16	1.5312e-14	0.383491	0.0466137	6.8932	0.0450932	0.00134036	-0.000123197	0.0019189	0.0019189
ENST00000632555.1	RBM8A	1.93827e-16	1.54431e-14	0.452009	0.0549499	6.61247	0.0633971	0.0021145	0.000514786	0.00241475	0.00241475
ENST00000473925.1	CACYBP	2.00358e-16	1.59462e-14	0.349474	0.0425054	7.27341	0.038141	0.0012615	0.000615305	0.00144856	0.00144856
ENST00000231238.10	TTC1	2.02238e-16	1.60785e-14	0.544502	0.0662351	6.55356	0.0924319	0.00404153	0.000317557	0.0025391	0.0025391
ENST00000366553.3	CHML	2.45081e-16	1.94636e-14	0.333922	0.0407338	7.08235	0.0340543	0.000828514	-7.47334e-05	0.00166035	0.00166035
ENST00000506259.5	HNRNPAB	2.51818e-16	1.99771e-14	0.548816	0.0669744	6.9177	0.0957424	0.00378858	0.00293978	0.00188232	0.00293978
ENST00000204517.11	TFAP4	2.54246e-16	2.0148e-14	0.493103	0.0601839	6.3309	0.0756609	0.00234715	0.00104762	0.00308601	0.00308601
ENST00000309061.12	DUS3L	2.62535e-16	2.07825e-14	0.388662	0.0474592	6.86627	0.0474068	0.00141833	0.00119326	0.00196023	0.00196023
ENST00000330263.5	MRTO4	2.63251e-16	2.08169e-14	0.4038	0.0493096	6.64892	0.0490143	0.00130553	-0.001183	0.00234163	0.00234163
ENST00000359943.8	FAM3C	2.68211e-16	2.11864e-14	0.544584	0.0665195	6.75785	0.0942812	0.00158372	0.00505356	0.00213935	0.00505356
ENST00000261868.10	EIF3J	2.84542e-16	2.24523e-14	0.394382	0.0482147	7.13085	0.0487635	0.00188472	0.000743264	0.00160226	0.00160226
ENST00000260045.8	THAP12	2.85314e-16	2.24892e-14	0.321397	0.0392936	7.83894	0.0316888	0.00127914	-0.000404237	0.00103684	0.00103684
ENST00000373195.7	MOCS1	2.96508e-16	2.33465e-14	0.671781	0.0821776	6.41187	0.137885	0.00725766	-0.00413472	0.00287208	0.00287208
ENST00000496342.1	RHBDD3	3.19841e-16	2.51568e-14	0.55138	0.0675247	5.94601	0.0960645	0.00251751	0.00355585	0.00432186	0.00432186
ENST00000382581.5	MRFAP1	3.27302e-16	2.57162e-14	-0.265655	0.0325445	7.88046	0.0216492	0.000572268	2.45898e-05	0.00101645	0.00101645
ENST00000282276.8	MARS2	3.38292e-16	2.65514e-14	0.423873	0.0519527	6.58472	0.0548572	0.00157626	-0.000380469	0.00247237	0.00247237
ENST00000474629.7	PARP14	3.39192e-16	2.65937e-14	-0.633875	0.0776949	6.38314	0.123373	0.00610884	-0.0025661	0.00294592	0.00294592
ENST00000462349.5	CBS	3.58555e-16	2.8082e-14	-1.0808	0.132584	4.70936	0.362408	0.0125148	0.00244928	0.0138529	0.0138529
ENST00000438703.1	IGLL1	3.76528e-16	2.94583e-14	-0.866702	0.106398	5.36292	0.238936	0.00632163	0.0106591	0.00707137	0.0106591
ENST00000542104.6	RASSF3	3.83277e-16	2.99545e-14	0.334469	0.0410707	7.12465	0.0342389	0.000920689	-7.29652e-05	0.00160951	0.00160951
ENST00000398881.4	TOMM6	3.98334e-16	3.10984e-14	0.298559	0.0366822	7.39406	0.0275056	0.000681943	0.000273525	0.00133643	0.00133643
ENST00000290551.5	BTG2	4.29316e-16	3.34817e-14	0.537322	0.0660914	6.06068	0.0897856	0.00262675	0.00133698	0.00392535	0.00392535
ENST00000620048.6	DENND1B	4.31508e-16	3.3617e-14	-0.453043	0.0557292	6.49	0.0649288	0.00197629	0.0022166	0.00268232	0.00268232
ENST00000381237.6	SLC39A14	4.42862e-16	3.44651e-14	0.414736	0.0510367	6.95464	0.0538841	0.00207812	0.00077474	0.001829	0.001829
ENST00000485530.5	TRA2B	4.44598e-16	3.45637e-14	0.469699	0.0578038	6.41961	0.0701948	0.00210013	0.00291179	0.00285258	0.00291179
ENST00000261776.10	VAC14	4.47485e-16	3.47515e-14	0.39663	0.0488162	6.71983	0.0496052	0.00136726	0.00164596	0.00220728	0.00220728
ENST00000409478.5	R3HDM1	4.48499e-16	3.47936e-14	0.276824	0.0340719	7.79629	0.0240273	0.000682377	0.000614977	0.00105897	0.00105897
ENST00000504108.7	KLHL5	4.7931e-16	3.71448e-14	-1.55263	0.19129	4.58013	0.767111	0.0181639	0.0367241	0.0156468	0.0367241
ENST00000273048.2	RETREG2	4.80715e-16	3.72145e-14	0.448073	0.0552067	6.86333	0.0620487	0.00260687	-0.00033447	0.00196481	0.00196481
ENST00000372583.6	HIVEP3	5.08351e-16	3.93127e-14	0.91496	0.112826	6.49176	0.25985	0.0164163	-0.00553558	0.00267821	0.00267821
ENST00000560303.1	ANP32A	5.22324e-16	4.03509e-14	0.420358	0.0518564	6.98639	0.0559578	0.00224878	0.0014357	0.00178485	0.00178485
ENST00000616064.2	ANXA2R	5.29028e-16	4.0826e-14	-0.589	0.0726745	5.9229	0.104977	0.00351725	-0.00239163	0.00440513	0.00440513
ENST00000298537.11	ENTR1	5.44644e-16	4.19871e-14	0.605129	0.0746971	6.61986	0.11465	0.0059698	2.49576e-05	0.00239969	0.00239969
ENST00000558320.5	ZNF280D	5.68486e-16	4.37793e-14	0.606645	0.0749325	5.72632	0.114667	0.00324741	0.00207911	0.00517492	0.00517492
ENST00000393006.5	WDR33	5.76443e-16	4.43458e-14	-0.799265	0.0987455	5.2786	0.200357	0.00697519	0.00391235	0.00765081	0.00765081
ENST00000307720.4	PPID	5.95924e-16	4.57967e-14	0.380887	0.0470803	6.88673	0.0461823	0.00114948	0.00217536	0.00192871	0.00217536
ENST00000554455.5	HNRNPC	6.02433e-16	4.62486e-14	0.347377	0.0429453	7.96273	0.0375121	0.00178717	-0.000148486	0.000979273	0.000979273
ENST00000379607.10	EIF1AX	6.90246e-16	5.29349e-14	0.311811	0.0386277	7.74672	0.0309584	0.00045548	0.00178266	0.00108626	0.00178266
ENST00000548044.5	NAP1L1	7.47173e-16	5.72411e-14	-0.586415	0.0727332	7.36068	0.109513	0.00367805	0.00425713	0.00136593	0.00425713
ENST00000270776.13	PGD	7.80748e-16	5.97511e-14	-0.337694	0.0419122	7.51789	0.0363192	0.000758751	0.0018762	0.00123643	0.0018762
ENST00000491143.3	ONECUT2	8.21061e-16	6.27711e-14	-0.315044	0.0391309	7.16945	0.0301837	0.000738644	-0.000228823	0.0015582	0.0015582
ENST00000335327.6	WASF3	8.53084e-16	6.51517e-14	-0.832952	0.103519	5.53387	0.22072	0.00999558	0.00572642	0.00607882	0.00607882
ENST00000441802.7	FAT1	8.65418e-16	6.60253e-14	0.246758	0.0306739	7.93485	0.019074	0.000419931	0.000588851	0.0009914	0.0009914
ENST00000414434.6	SNHG32	8.84022e-16	6.71666e-14	-0.577945	0.071866	5.55034	0.106045	0.00175331	0.00554503	0.00599377	0.00599377
ENST00000433752.6	SNHG32	8.84022e-16	6.71666e-14	-0.577945	0.071866	5.55034	0.106045	0.00175331	0.00554503	0.00599377	0.00599377
ENST00000383383.6	SNHG32	8.84022e-16	6.71666e-14	-0.577945	0.071866	5.55034	0.106045	0.00175331	0.00554503	0.00599377	0.00599377
ENST00000423640.6	SNHG32	8.84022e-16	6.71666e-14	-0.577945	0.071866	5.55034	0.106045	0.00175331	0.00554503	0.00599377	0.00599377
ENST00000412756.6	TTC14	9.14644e-16	6.94215e-14	-0.662593	0.0824347	6.2023	0.139864	0.00539815	0.00479506	0.00346554	0.00479506
ENST00000219611.7	CAPN15	9.33571e-16	7.07853e-14	0.444003	0.0552566	7.40801	0.0628056	0.000990879	0.00358906	0.00132444	0.00358906
ENST00000638220.2	MAML1	9.50347e-16	7.19832e-14	0.265238	0.0330181	7.68431	0.0215454	0.000512142	3.79687e-05	0.00112315	0.00112315
ENST00000426324.6	APRT	9.59956e-16	7.26363e-14	0.414936	0.0516612	6.87821	0.0526256	0.00206157	-0.00084404	0.00194174	0.00194174
ENST00000598322.3	NA	9.85736e-16	7.45105e-14	-1.06454	0.132593	4.64131	0.359565	0.0115942	0.0128958	0.0147772	0.0147772
ENST00000396591.8	SLC30A5	1.00592e-15	7.59583e-14	0.383632	0.0477978	6.91509	0.0444915	0.00154077	-0.0011164	0.00188618	0.00188618
ENST00000292807.9	AP2M1	1.02357e-15	7.72121e-14	0.280407	0.034946	8.20862	0.0250539	0.000780911	0.00105093	0.000891388	0.00105093
ENST00000454756.6	ERVMER34-1	1.11359e-15	8.39164e-14	0.546237	0.0681634	6.12232	0.095088	0.0024386	0.00453077	0.00372183	0.00453077
ENST00000360565.8	SCAF1	1.15258e-15	8.67661e-14	0.290878	0.0363171	7.37204	0.0260096	0.000622626	0.0001605	0.00135577	0.00135577
ENST00000274306.7	GZMA	1.16592e-15	8.76805e-14	-1.79125	0.223683	4.09382	1.02261	0.0268387	0.0482121	0.0258553	0.0482121
ENST00000488254.6	NOLC1	1.18488e-15	8.90159e-14	0.72517	0.0905782	6.45337	0.167607	0.00616833	0.0061383	0.00276935	0.0061383
ENST00000431534.5	POLR3H	1.25821e-15	9.44282e-14	0.821458	0.1027	6.22476	0.213084	0.0124254	0.00088228	0.00339549	0.00339549
ENST00000329967.11	SIVA1	1.35649e-15	1.01701e-13	0.356219	0.0445867	8.69581	0.0404531	0.000164614	0.00281734	0.000803666	0.00281734
ENST00000578846.5	DUS1L	1.36853e-15	1.02499e-13	-0.700335	0.0876705	5.58129	0.149616	0.00569083	-0.00259732	0.00583835	0.00583835
ENST00000355422.11	GFRA1	1.402e-15	1.04899e-13	-6.75462	0.845883	2.70217	13.7698	0.82292	-0.719941	0.250357	0.250357
ENST00000229390.8	SRSF9	1.47539e-15	1.10278e-13	0.214939	0.0269381	8.4531	0.0144012	0.000254233	0.000422739	0.000834259	0.000834259
ENST00000348127.10	IMPDH1	1.47781e-15	1.10348e-13	0.499732	0.0626326	7.06387	0.0783723	0.00420094	0.000114766	0.00168332	0.00168332
ENST00000618550.5	PRR36	1.50593e-15	1.12333e-13	-0.442896	0.0555254	6.44652	0.0589539	0.00183861	-0.00170504	0.002786	0.002786
ENST00000491776.1	CBS	1.51311e-15	1.12755e-13	-1.05875	0.132744	4.64239	0.352485	0.0116694	0.00857791	0.0147622	0.0147622
ENST00000620041.4	FTH1	1.53213e-15	1.14057e-13	0.225145	0.0282337	9.24847	0.0156399	0.000372216	0.00016889	0.000823497	0.000823497
ENST00000306125.12	QARS1	1.5617e-15	1.16141e-13	-0.27659	0.0346953	8.03023	0.0243951	0.000561411	0.00124423	0.000951811	0.00124423
ENST00000377577.10	DNAJC11	1.58935e-15	1.18078e-13	0.421581	0.0528973	6.98786	0.0566768	0.00211031	0.00208687	0.00178284	0.00208687
ENST00000626535.1	LSS	1.68143e-15	1.24667e-13	-1.15577	0.145145	4.44952	0.418088	0.0139125	0.00777326	0.0176882	0.0176882
ENST00000491729.1	LSS	1.68143e-15	1.24667e-13	-1.15577	0.145145	4.44952	0.418088	0.0139125	0.00777326	0.0176882	0.0176882
ENST00000338983.7	MAP3K20	1.71834e-15	1.27276e-13	0.321908	0.04044	7.12864	0.0327957	0.000848248	0.00128697	0.00160484	0.00160484
ENST00000326294.4	PTPRCAP	1.7634e-15	1.30482e-13	-0.311315	0.0391249	7.82228	0.0309119	0.000408346	0.00188779	0.00104533	0.00188779
ENST00000263092.11	METTL16	1.77047e-15	1.30745e-13	0.503785	0.0633178	6.8452	0.0788035	0.0040203	-0.000690751	0.00199342	0.00199342
ENST00000321265.10	NUDC	1.7705e-15	1.30745e-13	0.249091	0.0313068	8.02419	0.0197901	0.000379198	0.00109098	0.00095416	0.00109098
ENST00000370913.5	ELOVL5	1.79984e-15	1.32779e-13	-0.591468	0.0743572	6.55046	0.111585	0.00169366	0.00659983	0.00254587	0.00659983
ENST00000612696.4	DUXAP10	1.82997e-15	1.34867e-13	0.570692	0.0717639	5.94123	0.101059	0.00338611	0.0008039	0.00433897	0.00433897
ENST00000356401.9	ARIH2	1.83984e-15	1.35459e-13	0.269455	0.0338865	7.78897	0.0231597	0.000587531	0.00113491	0.00106289	0.00113491
ENST00000427575.6	DOHH	1.8879e-15	1.38859e-13	0.470989	0.0592551	6.41348	0.0690047	0.00239874	0.000670679	0.00286801	0.00286801
ENST00000361390.2	MT-ND1	1.92439e-15	1.41401e-13	0.465619	0.0585969	10.8797	0.0691605	1.89592e-05	0.00513144	0.00196219	0.00513144
ENST00000678005.2	DNAJC14	1.95449e-15	1.4347e-13	0.379751	0.0478024	7.13104	0.0441623	0.00182556	-0.000701858	0.00160204	0.00160204
ENST00000356413.5	IGBP1	2.12186e-15	1.55601e-13	-0.478611	0.060324	6.79618	0.0730874	0.00192531	0.00353317	0.00207363	0.00353317
ENST00000567034.5	CORO1A	2.16481e-15	1.58593e-13	-0.694499	0.0875619	5.92347	0.148196	0.00709755	-0.00272523	0.00440307	0.00440307
ENST00000281043.4	MYCN	2.21984e-15	1.62463e-13	-2.99944	0.378315	3.77224	2.74803	0.173687	-0.112386	0.0409971	0.0409971
ENST00000303592.3	KCNJ4	2.29254e-15	1.67617e-13	1.4682	0.185276	4.24866	0.68788	0.0192824	0.0322086	0.0216493	0.0322086
ENST00000409293.6	FAM174C	2.40666e-15	1.75787e-13	0.370349	0.0467709	6.91663	0.0436777	0.00139738	0.0017654	0.0018839	0.0018839
ENST00000072869.9	ADCK2	2.59033e-15	1.89014e-13	0.295091	0.0373098	7.39959	0.026407	0.00075638	-0.000402097	0.00133165	0.00133165
ENST00000374884.3	SPIN4	2.62758e-15	1.91543e-13	-0.541685	0.0685032	5.9669	0.0923085	0.00279141	0.00256084	0.00424763	0.00424763
ENST00000244496.6	RRP36	2.63437e-15	1.91848e-13	0.363673	0.0459931	6.78087	0.0409463	0.00107351	0.000512676	0.00209954	0.00209954
ENST00000487078.5	AGBL5	2.80288e-15	2.03918e-13	-0.864543	0.109444	5.89917	0.235426	0.0134751	0.000519228	0.00449201	0.00449201
ENST00000257868.10	GDF11	2.9357e-15	2.13371e-13	0.380116	0.0481549	6.72387	0.044119	0.0012784	-0.000312673	0.00219994	0.00219994
ENST00000469408.6	PUS7	2.95097e-15	2.1427e-13	0.667073	0.0845149	6.27275	0.138791	0.00746285	-0.000843844	0.00325129	0.00325129
ENST00000590577.2	ARHGAP45	3.02408e-15	2.19362e-13	-0.603566	0.0764984	6.91096	0.11631	0.00529205	0.00348596	0.00189229	0.00348596
ENST00000428443.8	SESTD1	3.03187e-15	2.19711e-13	-0.42793	0.0542398	6.5964	0.0579023	0.00196504	0.00174131	0.0024479	0.0024479
ENST00000541364.5	TUBA1C	3.08701e-15	2.23487e-13	0.342298	0.0433985	7.59195	0.0369764	0.00164194	0.000640503	0.00118321	0.00118321
ENST00000511309.5	PRELID1	3.24329e-15	2.34571e-13	0.389974	0.0494818	7.14513	0.0472427	0.00208692	-6.35048e-05	0.00158575	0.00158575
ENST00000310924.7	TBC1D16	3.30317e-15	2.38667e-13	-0.591536	0.0750787	6.30824	0.111739	0.00455831	0.00389691	0.00314922	0.00389691
ENST00000360025.7	ARRB1	3.37534e-15	2.43643e-13	-2.38523	0.302841	4.08953	1.79277	0.111577	-0.00411639	0.0259921	0.0259921
ENST00000405636.6	TOMM40	3.60815e-15	2.60193e-13	0.364073	0.0462736	7.57528	0.0410687	0.00201708	-0.00038714	0.00119478	0.00119478
ENST00000367545.8	UTRN	3.63959e-15	2.62204e-13	-0.548837	0.0697666	6.02368	0.0948638	0.00325055	0.002371	0.00405052	0.00405052
ENST00000596459.5	ELAVL1	3.72396e-15	2.68019e-13	0.374212	0.0475862	7.0528	0.0447278	0.00156874	0.00182793	0.00169731	0.00182793
ENST00000329410.4	C16orf54	3.75716e-15	2.70145e-13	-0.500837	0.0636973	6.08719	0.0781001	0.00224891	0.00131202	0.0038371	0.0038371
ENST00000176763.10	STK10	3.78395e-15	2.71806e-13	-0.432154	0.0549682	6.53046	0.058046	0.0019422	0.000581533	0.00259005	0.00259005
ENST00000355968.10	PPIA	3.81924e-15	2.74074e-13	0.269421	0.0342743	9.16474	0.0231859	0.000156671	0.00160542	0.000812451	0.00160542
ENST00000371691.5	DIPK1B	3.83137e-15	2.74478e-13	-0.758429	0.0964882	5.53799	0.17766	0.00790761	-0.00153862	0.00605737	0.00605737
ENST00000293406.8	LSM12	3.83231e-15	2.74478e-13	0.260904	0.0331927	7.6885	0.0213843	0.00053205	0.000671713	0.00112058	0.00112058
ENST00000277165.11	FAM120A	3.8605e-15	2.76228e-13	0.320978	0.0408402	8.40915	0.0329096	0.000554637	0.00194724	0.000842498	0.00194724
ENST00000618691.5	NAP1L1	3.86666e-15	2.76401e-13	-0.31957	0.040662	7.16833	0.0308929	0.000920639	-0.000601313	0.00155946	0.00155946
ENST00000156825.5	MBD3	3.88728e-15	2.77605e-13	0.401579	0.0511011	7.03332	0.0508801	0.00219466	0.000930935	0.00172233	0.00172233
ENST00000450554.6	U2AF2	4.00304e-15	2.85595e-13	0.27826	0.0354254	7.9348	0.0240051	0.000891011	7.95684e-05	0.000991424	0.000991424
ENST00000475485.6	PARVG	4.29003e-15	3.05774e-13	-0.681741	0.0868887	5.80492	0.141283	0.00647212	-0.00415755	0.00485234	0.00485234
ENST00000392161.4	ZFP82	4.37484e-15	3.11518e-13	-0.745844	0.0950883	5.35667	0.16975	0.00645066	-0.00286921	0.00711202	0.00711202
ENST00000335798.8	UBE2E2	4.70237e-15	3.34517e-13	0.563182	0.0718837	6.0542	0.101353	0.0037966	0.00395431	0.00394713	0.00395431
ENST00000361365.7	EIF1AY	4.8781e-15	3.46684e-13	-0.430406	0.0549687	6.4899	0.0580398	0.0018498	0.00123154	0.00268254	0.00268254
ENST00000347785.8	CD5	5.03333e-15	3.57372e-13	-0.312857	0.0399762	7.11973	0.0299362	0.000781838	-6.64178e-05	0.00161531	0.00161531
ENST00000699779.1	OGT	5.19617e-15	3.68578e-13	-1.12734	0.144123	6.69407	0.401954	0.0289024	-0.00304826	0.00225492	0.00225492
ENST00000405402.6	GSE1	5.22164e-15	3.70029e-13	1.01617	0.129921	6.59145	0.315773	0.022861	-0.0153729	0.00245823	0.00245823
ENST00000696602.1	VANGL2	5.32255e-15	3.76455e-13	-0.726426	0.0929047	5.0741	0.158488	0.00355176	-0.00332782	0.00939517	0.00939517
ENST00000368061.3	VANGL2	5.32255e-15	3.76455e-13	-0.726426	0.0929047	5.0741	0.158488	0.00355176	-0.00332782	0.00939517	0.00939517
ENST00000431232.7	PGAP6	5.47665e-15	3.86983e-13	-0.362138	0.0463361	7.31145	0.0396389	0.00180902	-0.00143927	0.00141153	0.00141153
ENST00000586425.2	GPI	5.56611e-15	3.92928e-13	0.497457	0.0636671	6.9223	0.0787695	0.00420468	0.00145838	0.00187557	0.00187557
ENST00000647795.1	EIF4A3	5.64794e-15	3.98323e-13	0.35234	0.0451048	6.96773	0.0379155	0.00124107	-0.000400412	0.0018106	0.0018106
ENST00000336023.9	TUBA1B	5.75528e-15	4.05118e-13	0.272306	0.0348699	10.7733	0.0230611	2.17441e-05	0.000998193	0.00180212	0.00180212
ENST00000371429.4	NDC1	5.75209e-15	4.05118e-13	0.247603	0.0317063	7.81779	0.0189192	0.000460281	0.000198498	0.00104765	0.00104765
ENST00000296503.10	HMGB2	5.79114e-15	4.07253e-13	0.256087	0.0327962	8.32327	0.020571	0.000752275	0.000368847	0.000861115	0.000861115
ENST00000259339.7	TOR1B	5.80249e-15	4.07662e-13	0.392344	0.0502478	6.7037	0.046812	0.0015503	-0.000760432	0.00223696	0.00223696
ENST00000196061.5	PLOD1	5.85666e-15	4.11076e-13	0.60964	0.078089	5.67714	0.115886	0.00375783	0.00172604	0.00538901	0.00538901
ENST00000555815.7	ATP10A	6.01189e-15	4.2157e-13	-5.28151	0.676795	1.94761	8.39504	0.0113714	0.0220658	0.675707	0.675707
ENST00000344697.3	POMGNT2	6.34572e-15	4.44556e-13	0.577324	0.0740456	7.23016	0.102622	0.00673149	-0.00344255	0.00149263	0.00149263
ENST00000448477.6	PLCXD1	6.67825e-15	4.67408e-13	-0.807264	0.103623	5.41652	0.208388	0.00590586	0.0102006	0.00673636	0.0102006
ENST00000634683.2	E2F2	6.85233e-15	4.78682e-13	0.281512	0.0361507	7.16531	0.0238846	0.000397468	-0.00026012	0.00156285	0.00156285
ENST00000361729.3	E2F2	6.85233e-15	4.78682e-13	0.281512	0.0361507	7.16531	0.0238846	0.000397468	-0.00026012	0.00156285	0.00156285
ENST00000397977.8	INTS10	6.87408e-15	4.79747e-13	0.275889	0.0354304	7.5177	0.0228555	0.000646395	-0.000619988	0.00123657	0.00123657
ENST00000216115.3	BIK	6.91799e-15	4.82355e-13	0.626303	0.0804399	5.58096	0.122887	0.00386591	0.00264674	0.00583996	0.00583996
ENST00000319836.7	MARCHF8	7.22758e-15	5.03465e-13	0.388042	0.0498741	6.91507	0.0454763	0.00184493	-0.00146579	0.0018862	0.0018862
ENST00000579260.5	RPL19	7.36392e-15	5.12477e-13	0.997531	0.128249	5.15967	0.306053	0.0160733	-0.00665732	0.00859844	0.00859844
ENST00000368236.8	TTC24	7.37368e-15	5.12672e-13	0.435635	0.0560093	6.34645	0.0586366	0.00166207	0.000467064	0.00304349	0.00304349
ENST00000564447.5	LAT	7.58363e-15	5.26773e-13	-0.744731	0.0957934	5.23046	0.168958	0.00575024	-0.00253646	0.00801431	0.00801431
ENST00000336854.9	ATG101	7.76045e-15	5.38547e-13	0.405488	0.0521767	6.55976	0.0503667	0.00155798	-0.000257355	0.00252564	0.00252564
ENST00000674962.1	AARS1	7.96782e-15	5.52418e-13	-0.715287	0.0920801	5.69775	0.158065	0.00742007	-0.00170204	0.00529806	0.00529806
ENST00000398868.8	ATL3	8.28304e-15	5.73585e-13	0.290125	0.037372	7.63229	0.0269278	0.000634836	0.00146016	0.00115614	0.00146016
ENST00000289893.8	MACF1	8.28868e-15	5.73585e-13	-1.14364	0.147318	6.84447	0.418418	0.00419037	0.0283635	0.00199458	0.0283635
ENST00000230085.13	SNX3	8.30781e-15	5.74369e-13	0.271822	0.035016	7.75492	0.0230204	0.000757548	0.000310324	0.00108163	0.00108163
ENST00000608933.6	PPM1K	8.33883e-15	5.75973e-13	-0.395133	0.050904	6.56099	0.0491038	0.00136383	0.00146706	0.002523	0.002523
ENST00000695569.1	MFGE8	8.42814e-15	5.81597e-13	-0.784071	0.101027	5.55241	0.189778	0.00932661	-0.00264184	0.00598322	0.00598322
ENST00000381815.9	GART	9.06124e-15	6.247e-13	0.498027	0.0642468	6.67165	0.0792284	0.00389403	0.00212974	0.00229745	0.00229745
ENST00000261667.8	KPNA3	9.15138e-15	6.30325e-13	0.297768	0.038419	7.22116	0.0274364	0.00071196	0.00033393	0.00150207	0.00150207
ENST00000321895.7	CCDC71	9.19586e-15	6.32797e-13	0.416795	0.0537806	6.45074	0.054149	0.00156283	0.000979126	0.00277571	0.00277571
ENST00000282849.10	ADAMTS18	9.72803e-15	6.68793e-13	3.59171	0.46388	2.93066	4.08508	0.148625	0.120068	0.174153	0.174153
ENST00000398665.8	DOT1L	9.91805e-15	6.81221e-13	0.281012	0.0363051	7.73003	0.025272	0.000583365	0.00139372	0.00109584	0.00139372
ENST00000360943.10	UBE2Z	1.00348e-14	6.88601e-13	0.290283	0.03751	7.37159	0.0269135	0.000754332	0.0012885	0.00135617	0.00135617
ENST00000265758.7	BUD23	1.07372e-14	7.36115e-13	0.439175	0.0568128	7.44961	0.0617355	0.000596171	0.00424537	0.00128979	0.00424537
ENST00000376896.8	RORB	1.08303e-14	7.41802e-13	-4.03576	0.52215	2.8113	5.08347	0.198144	0.0484458	0.210817	0.210817
ENST00000296521.11	HPGD	1.1338e-14	7.75859e-13	-4.91534	0.636433	2.3803	7.3765	0.210797	-0.0503921	0.396772	0.396772
ENST00000497036.5	MAPK12	1.16241e-14	7.94699e-13	-0.982046	0.127206	4.9045	0.297557	0.0129368	-0.00264656	0.0113354	0.0113354
ENST00000376960.8	ZFAND5	1.16876e-14	7.983e-13	0.310787	0.0402605	7.73857	0.0309217	0.000594437	0.00183693	0.00109092	0.00183693
ENST00000243052.8	PDE1B	1.26832e-14	8.65503e-13	-0.62903	0.0815971	5.88137	0.121252	0.00542904	-0.00224327	0.0045581	0.0045581
ENST00000298875.9	CPSF2	1.29048e-14	8.79805e-13	0.315312	0.0409136	7.08583	0.0307477	0.000854809	0.000296809	0.00165608	0.00165608
ENST00000290541.7	PSMB4	1.29935e-14	8.85037e-13	0.2162	0.0280564	8.18516	0.0149007	0.000282367	0.000815076	0.000898378	0.000898378
ENST00000617612.3	C11orf96	1.31384e-14	8.94081e-13	-0.899257	0.116719	4.90681	0.246687	0.00912867	-0.00401847	0.0113063	0.0113063
ENST00000555848.1	EVL	1.3372e-14	9.09133e-13	-0.426245	0.0553405	6.59733	0.0555578	0.00214788	-0.000832394	0.00244597	0.00244597
ENST00000392485.2	SRSF2	1.34333e-14	9.12461e-13	-0.301462	0.0391425	7.78063	0.0291023	0.00103978	0.00125843	0.0010674	0.00125843
ENST00000645126.2	ADIPOR2	1.36701e-14	9.25986e-13	0.256818	0.0333555	7.38251	0.0200493	0.000322375	5.97746e-06	0.00134651	0.00134651
ENST00000357103.5	ADIPOR2	1.36701e-14	9.25986e-13	0.256818	0.0333555	7.38251	0.0200493	0.000322375	5.97746e-06	0.00134651	0.00134651
ENST00000371835.8	BRD4	1.36599e-14	9.25986e-13	0.355899	0.0462236	7.03447	0.0398253	0.0014841	0.000798514	0.00172083	0.00172083
ENST00000377673.10	FAM216A	1.3773e-14	9.32097e-13	0.509725	0.0662114	6.16024	0.0816577	0.0029766	0.00166327	0.00359932	0.00359932
ENST00000512737.6	NME2	1.39383e-14	9.42423e-13	0.243559	0.0316436	9.05336	0.0189978	0.000144322	0.00135766	0.000802311	0.00135766
ENST00000261879.10	APH1B	1.39852e-14	9.44725e-13	-0.533799	0.0693562	5.9157	0.0882638	0.00278406	0.00069255	0.00443136	0.00443136
ENST00000269321.12	ARHGDIA	1.41258e-14	9.53349e-13	0.318514	0.0413912	8.79297	0.0324912	0.000209537	0.00236031	0.000798223	0.00236031
ENST00000551848.1	BICD1	1.42506e-14	9.60893e-13	0.749165	0.0973689	5.78004	0.179751	0.0057081	0.00851297	0.00495204	0.00851297
ENST00000558518.6	LDLR	1.51374e-14	1.01975e-12	-0.404259	0.0525944	6.71883	0.0523148	0.00194013	0.00216878	0.00220912	0.00220912
ENST00000374720.8	SLC44A1	1.62392e-14	1.09298e-12	-0.436224	0.0568195	6.64712	0.05784	0.00249752	-0.00155679	0.00234517	0.00234517
ENST00000409614.1	SERF2	1.6942e-14	1.13924e-12	0.266682	0.0347607	8.38493	0.0227857	0.000331775	0.00148068	0.000847408	0.00148068
ENST00000299213.10	LARP6	1.72613e-14	1.15965e-12	-2.59527	0.338387	3.3133	2.08743	0.0787524	0.00474607	0.0930062	0.0930062
ENST00000272645.9	POLR2D	1.76754e-14	1.18639e-12	0.273174	0.0356321	7.70167	0.0232307	0.000791875	0.000262593	0.0011126	0.0011126
ENST00000423777.7	ATF5	1.77905e-14	1.19303e-12	-0.547731	0.0714526	6.33756	0.0961295	0.00193956	0.00571864	0.00306772	0.00571864
ENST00000257829.8	NAT10	1.79945e-14	1.20562e-12	0.359545	0.0469123	6.80365	0.039634	0.00124002	-0.000174784	0.00206112	0.00206112
ENST00000319004.6	GEMIN4	1.80126e-14	1.20573e-12	0.4548	0.0593418	6.83276	0.0662787	0.00227773	0.00300445	0.00201337	0.00300445
ENST00000338591.8	KLHL17	1.83378e-14	1.22638e-12	-0.47791	0.0623758	6.16533	0.0707303	0.00225312	0.000510645	0.003583	0.003583
ENST00000370310.5	DIPK1A	1.83663e-14	1.22718e-12	0.63671	0.0831043	6.07409	0.12693	0.00647893	0.000158418	0.00388057	0.00388057
ENST00000558036.5	SNRPA1	1.86673e-14	1.24616e-12	-0.694236	0.0906374	5.64188	0.152555	0.00677366	0.00318412	0.00554905	0.00554905
ENST00000225665.12	SLC25A11	1.8965e-14	1.26489e-12	0.293697	0.0383544	7.54236	0.026688	0.000988267	2.50233e-05	0.00121832	0.00121832
ENST00000382159.8	GNG7	1.90343e-14	1.26836e-12	-0.871642	0.113836	4.92345	0.235267	0.00834258	0.000831045	0.0110954	0.0110954
ENST00000314641.10	BVES	1.90699e-14	1.26958e-12	-1.46478	0.191305	3.9651	0.655342	0.0243242	-0.0097366	0.0305724	0.0305724
ENST00000432959.1	TMEM127	2.05987e-14	1.37013e-12	0.470292	0.0615016	6.41926	0.0676311	0.00282021	-0.00122188	0.00285345	0.00285345
ENST00000321394.12	TCP1	2.08829e-14	1.38778e-12	0.296727	0.0388128	8.96234	0.0282218	0.000759755	0.0014999	0.000797787	0.0014999
ENST00000276654.10	LRP12	2.20194e-14	1.46199e-12	0.667655	0.0874094	6.69647	0.139093	0.0092102	-0.00250529	0.00225042	0.00225042
ENST00000641023.2	PHGDH	2.38833e-14	1.58432e-12	-0.322996	0.0423447	7.62837	0.0334497	0.000659836	0.00202978	0.00115872	0.00202978
ENST00000306376.10	ETV5	2.56136e-14	1.69757e-12	-1.39181	0.182682	4.09721	0.59587	0.0243109	-0.00589962	0.0257483	0.0257483
ENST00000297323.12	ADCY1	2.67687e-14	1.77094e-12	-0.739105	0.0970839	5.3027	0.175193	0.00550512	0.0086328	0.00747809	0.0086328
ENST00000303538.13	PDS5A	2.67582e-14	1.77094e-12	0.213352	0.0280243	8.29222	0.0141996	0.000309352	0.000370549	0.000868688	0.000868688
ENST00000595881.1	FCGRT	2.72011e-14	1.79793e-12	-0.999023	0.131261	4.80531	0.312036	0.0132444	0.00253245	0.0125996	0.0125996
ENST00000707117.1	MYC	2.73609e-14	1.80687e-12	0.806319	0.105952	5.33614	0.207638	0.00959069	0.00614976	0.00724806	0.00724806
ENST00000310512.4	MEPCE	2.78074e-14	1.83472e-12	0.409769	0.0538593	6.82863	0.0534702	0.00233118	0.00154006	0.00202006	0.00202006
ENST00000483926.5	SYTL1	2.81874e-14	1.85812e-12	-1.58825	0.208806	4.19823	0.784724	0.0425198	-0.0075729	0.0228799	0.0228799
ENST00000361427.6	HMGN2	2.96078e-14	1.95001e-12	0.221391	0.0291303	8.72496	0.0157225	0.00035674	0.00091612	0.000801633	0.00091612
ENST00000467076.5	FDPS	2.98427e-14	1.96373e-12	-0.695253	0.0914926	7.00681	0.155058	0.0060474	0.00650895	0.00175725	0.00650895
ENST00000265351.12	XPO5	3.058e-14	2.01045e-12	0.318206	0.0418921	7.07189	0.032128	0.000959128	0.00123029	0.00167329	0.00167329
ENST00000568544.5	MAZ	3.06396e-14	2.01257e-12	0.622276	0.081926	6.74616	0.120338	0.00790784	-0.00269625	0.00215995	0.00215995
ENST00000376759.8	RBM3	3.16614e-14	2.07784e-12	0.322058	0.0424244	7.37692	0.0318156	0.0013483	-0.000474305	0.00135144	0.00135144
ENST00000336128.12	ZNF548	3.18829e-14	2.09051e-12	-0.471969	0.0621794	6.15592	0.0689293	0.00218625	0.000442472	0.00361317	0.00361317
ENST00000449376.5	ARIH2	3.2009e-14	2.09692e-12	0.470637	0.0620082	6.67352	0.0703851	0.00347366	0.00144542	0.00229386	0.00229386
ENST00000629980.2	SURF6	3.26094e-14	2.13246e-12	0.481455	0.0634535	6.2247	0.0743713	0.00124496	0.00479457	0.00339568	0.00479457
ENST00000372022.6	SURF6	3.26094e-14	2.13246e-12	0.481455	0.0634535	6.2247	0.0743713	0.00124496	0.00479457	0.00339568	0.00479457
ENST00000495882.1	GAL3ST4	3.37565e-14	2.20551e-12	-0.972475	0.128243	5.30168	0.287899	0.0171843	-0.0119503	0.00748529	0.00748529
ENST00000587856.1	FMNL1	3.55289e-14	2.31926e-12	-0.647838	0.0855075	5.68131	0.126651	0.00559686	-0.00466875	0.00537043	0.00537043
ENST00000682992.1	USP49	3.7071e-14	2.41778e-12	-0.336084	0.0443917	7.59322	0.0352268	0.0017736	-9.72951e-05	0.00118233	0.00118233
ENST00000246802.10	NOP53	3.89568e-14	2.53853e-12	-0.286427	0.037865	8.79083	0.0263326	0.000307719	0.00184292	0.000798302	0.00184292
ENST00000382751.4	URB1	3.95258e-14	2.57333e-12	0.360557	0.0476766	6.72974	0.0392744	0.00122028	-0.000877656	0.00218932	0.00218932
ENST00000494062.2	SPART	3.98042e-14	2.58917e-12	0.866354	0.114572	5.20189	0.232974	0.0114477	-0.00169345	0.00824255	0.00824255
ENST00000382745.9	CLCN7	4.03995e-14	2.62558e-12	0.378015	0.050004	7.06912	0.0439382	0.00207385	-0.000736853	0.00167675	0.00167675
ENST00000354300.5	PPTC7	4.05991e-14	2.63622e-12	0.255146	0.0337536	7.56037	0.0198902	0.000503632	-5.31834e-05	0.00120533	0.00120533
ENST00000374315.1	SELENON	4.09607e-14	2.65736e-12	-0.617233	0.0816671	6.17763	0.122296	0.00500762	0.00499666	0.00354373	0.00499666
ENST00000219343.11	SLC7A6	4.10354e-14	2.65987e-12	0.475823	0.0629589	7.3799	0.070938	0.00459693	-0.000827161	0.00134881	0.00134881
ENST00000237858.11	GLRX	4.23628e-14	2.7435e-12	-0.336274	0.0445188	6.9897	0.0345115	0.00119256	-0.000458312	0.00178033	0.00178033
ENST00000633556.3	CRYBG1	4.28202e-14	2.77068e-12	-0.288248	0.0381677	7.2842	0.0255159	0.00074727	-9.92697e-06	0.00143789	0.00143789
ENST00000355938.9	ATP5MC1	4.32105e-14	2.79348e-12	0.318113	0.0421289	7.18673	0.0322247	0.00112318	0.00120923	0.00153909	0.00153909
ENST00000339728.6	ARL4C	4.71457e-14	3.04522e-12	-0.798724	0.105937	6.21647	0.193674	0.0134129	-0.0105558	0.00342117	0.00342117
ENST00000621650.2	ZNF8	5.00341e-14	3.22895e-12	-0.501095	0.0665303	6.37666	0.0806405	0.00207196	0.00456747	0.00296287	0.00456747
ENST00000255945.4	GIMAP4	5.08597e-14	3.27936e-12	-2.98556	0.396505	4.44872	2.68099	0.218123	-0.209486	0.0177016	0.0177016
ENST00000457607.1	DHX30	5.14356e-14	3.31359e-12	0.494161	0.0656412	7.32871	0.0743747	0.00506789	-0.00367286	0.00139526	0.00139526
ENST00000227525.8	TMEM109	5.56212e-14	3.58011e-12	0.253278	0.0336895	7.74206	0.0205052	0.000613558	0.000961843	0.00108892	0.00108892
ENST00000220003.14	CSK	5.61336e-14	3.60994e-12	0.273728	0.0364155	8.61354	0.0240695	0.000492217	0.00149692	0.000811276	0.00149692
ENST00000680623.1	GRAMD1A	5.66861e-14	3.64229e-12	0.326752	0.043477	7.73862	0.0327577	0.00174448	-0.00083496	0.00109089	0.00109089
ENST00000579991.3	DYNLL2	5.7337e-14	3.68091e-12	0.214926	0.0286034	8.12157	0.013985	0.000308473	-0.00014976	0.000918755	0.000918755
ENST00000369014.10	ENSA	5.75452e-14	3.69105e-12	0.246989	0.0328725	7.72904	0.0188605	0.000524483	0.0001748	0.00109642	0.00109642
ENST00000216277.13	PAPOLA	5.92626e-14	3.79791e-12	0.234559	0.0312341	7.99911	0.0166938	0.00049921	-0.000263571	0.000964142	0.000964142
ENST00000395456.7	LAT	5.99428e-14	3.83816e-12	-0.311411	0.041476	7.76177	0.0299878	0.0015026	-0.000384113	0.00107779	0.00107779
ENST00000567736.6	ANKRD11	6.16523e-14	3.94419e-12	0.451933	0.0602214	6.31594	0.0635275	0.00231237	0.000505693	0.00312756	0.00312756
ENST00000267569.5	JDP2	6.27698e-14	4.01221e-12	-1.63118	0.217427	4.02606	0.83827	0.0427425	0.00731666	0.0281696	0.0281696
ENST00000474024.5	DSTN	6.31075e-14	4.0303e-12	-0.373291	0.0497625	7.33345	0.0447755	0.000753611	0.00296084	0.00139084	0.00296084
ENST00000344138.9	GRAP2	6.61167e-14	4.21882e-12	-0.288954	0.0385511	7.49945	0.0268318	0.000705236	0.00152404	0.00125042	0.00152404
ENST00000482507.5	ATG4B	6.82568e-14	4.35161e-12	-1.00263	0.133842	5.45853	0.307055	0.0203806	-0.0135381	0.00648979	0.00648979
ENST00000633891.1	TRBJ1-4	6.88816e-14	4.38385e-12	0.558265	0.0745349	5.49658	0.095549	0.00205568	0.000508088	0.00627749	0.00627749
ENST00000632041.1	TRBJ1-4	6.88816e-14	4.38385e-12	0.558265	0.0745349	5.49658	0.095549	0.00205568	0.000508088	0.00627749	0.00627749
ENST00000546200.5	ARHGAP9	7.16455e-14	4.5519e-12	-1.06736	0.142603	5.20238	0.362347	0.0222649	0.00344829	0.00823857	0.00823857
ENST00000532820.5	CAPRIN1	7.15883e-14	4.5519e-12	0.411642	0.0549962	7.29473	0.0539709	0.00310926	0.000810803	0.00142761	0.00142761
ENST00000570237.1	ANTKMT	7.25157e-14	4.60322e-12	1.92671	0.25747	3.71793	1.12212	0.0544828	-0.0439101	0.0449538	0.0449538
ENST00000633507.1	TRBJ1-5	7.56373e-14	4.79311e-12	0.51956	0.0694813	5.62034	0.085373	0.00159175	0.00389591	0.00564973	0.00564973
ENST00000634000.1	TRBJ1-5	7.56373e-14	4.79311e-12	0.51956	0.0694813	5.62034	0.085373	0.00159175	0.00389591	0.00564973	0.00564973
ENST00000506997.2	SRP19	7.94497e-14	5.03038e-12	0.706656	0.0945836	5.38415	0.15483	0.00648327	-0.000206903	0.00693581	0.00693581
ENST00000264279.10	NOP58	8.01532e-14	5.07057e-12	0.294221	0.0393866	7.23674	0.0263525	0.000841167	-0.00036267	0.00148579	0.00148579
ENST00000579248.5	RPL17	8.10533e-14	5.12311e-12	0.607652	0.0813609	6.24843	0.114674	0.00660592	-0.00172929	0.00332348	0.00332348
ENST00000575952.5	INTS3	8.15808e-14	5.14762e-12	-1.537	0.205818	3.92828	0.736373	0.0313451	0.00323778	0.0321964	0.0321964
ENST00000481797.5	INTS3	8.15808e-14	5.14762e-12	-1.537	0.205818	3.92828	0.736373	0.0313451	0.00323778	0.0321964	0.0321964
ENST00000303991.5	GPRIN1	8.40293e-14	5.29541e-12	0.659604	0.0883732	5.78717	0.139895	0.00309625	0.00861847	0.00492327	0.00861847
ENST00000254663.12	SCLY	8.40667e-14	5.29541e-12	0.430843	0.0577244	6.57363	0.0578898	0.0025023	0.000250255	0.00249586	0.00249586
ENST00000372838.9	CERCAM	8.61196e-14	5.42009e-12	-0.759003	0.101735	5.2663	0.176219	0.0077836	-0.00354108	0.00774128	0.00774128
ENST00000540200.6	POLDIP2	9.06637e-14	5.70122e-12	0.243979	0.0327319	8.14538	0.0183509	0.000696192	-7.96746e-05	0.000910877	0.000910877
ENST00000432992.7	GAS7	9.27975e-14	5.83042e-12	-0.211578	0.0283968	8.26634	0.0138701	0.00033422	0.00021634	0.00087535	0.00087535
ENST00000398146.5	RGPD2	9.32839e-14	5.85599e-12	-0.474381	0.0636747	6.64577	0.0721649	0.00373386	0.00208315	0.00234783	0.00234783
ENST00000245812.8	ALKBH7	9.39973e-14	5.89575e-12	-0.417941	0.0561064	6.42213	0.0541822	0.00187563	0.000349257	0.00284626	0.00284626
ENST00000264156.3	MCM6	9.61054e-14	6.01922e-12	0.243116	0.0326499	7.7112	0.0187543	0.000492121	0.000786221	0.0011069	0.0011069
ENST00000292928.7	ZNF382	9.61292e-14	6.01922e-12	-0.72	0.0966947	5.35792	0.162322	0.00692093	0.00158213	0.00710386	0.00710386
ENST00000585321.6	TNNT1	9.70311e-14	6.07054e-12	-0.936041	0.125729	4.9151	0.269758	0.0125106	-0.0038773	0.0112012	0.0112012
ENST00000489245.5	KLHL6	1.00372e-13	6.27422e-12	-1.48641	0.199776	4.08848	0.674083	0.0338399	-0.0197716	0.0260256	0.0260256
ENST00000393190.4	NME2	1.0061e-13	6.28379e-12	0.461553	0.0620359	6.71784	0.0685275	0.00225135	0.00352132	0.00221092	0.00352132
ENST00000392870.3	GRK5	1.06865e-13	6.66878e-12	-0.450028	0.0605517	6.14846	0.0632054	0.00186262	0.00119713	0.00363715	0.00363715
ENST00000300648.7	GCN1	1.08039e-13	6.73633e-12	0.261323	0.0351681	7.50615	0.021971	0.000591246	0.00126394	0.0012453	0.00126394
ENST00000333750.9	CRACR2A	1.09211e-13	6.80366e-12	0.48769	0.0656446	6.04558	0.0723982	0.00248767	-0.00118066	0.00397615	0.00397615
ENST00000311417.7	ZMAT3	1.1028e-13	6.86449e-12	-0.360045	0.0484715	6.70936	0.040003	0.00129773	9.39283e-05	0.0022265	0.0022265
ENST00000262033.11	PTGES3	1.11843e-13	6.95585e-12	0.271352	0.0365402	8.61218	0.0236918	0.000320038	0.00168275	0.000811425	0.00168275
ENST00000324210.10	MBNL1	1.12468e-13	6.98884e-12	0.23682	0.0318934	8.4286	0.0173567	0.00068704	-2.26496e-05	0.000838746	0.000838746
ENST00000373044.3	YRDC	1.12862e-13	7.0074e-12	0.284419	0.0383061	7.2069	0.0254082	0.000683808	0.000741041	0.00151723	0.00151723
ENST00000170168.9	REXO1	1.14876e-13	7.12048e-12	0.366491	0.0493753	8.02085	0.0432202	0.000381566	0.00327531	0.000955472	0.00327531
ENST00000309446.11	KLF7	1.14865e-13	7.12048e-12	-0.694537	0.0935709	5.47039	0.153556	0.00671074	0.00434059	0.00642254	0.00642254
ENST00000284273.6	UBASH3B	1.15015e-13	7.12313e-12	-0.328022	0.0441935	6.96225	0.0337907	0.00111132	0.000777639	0.00181828	0.00181828
ENST00000424469.2	SLCO3A1	1.1748e-13	7.26966e-12	1.46991	0.198111	5.01575	0.662468	0.048868	-0.0310178	0.0100043	0.0100043
ENST00000310389.6	ARL10	1.262e-13	7.80267e-12	-1.56719	0.211494	3.84656	0.746063	0.0307316	-0.0191883	0.036363	0.036363
ENST00000259608.8	SIT1	1.26925e-13	7.84092e-12	-0.391916	0.0528949	6.82494	0.046886	0.00217075	-0.00116268	0.00202605	0.00202605
ENST00000267918.9	ANP32A	1.33193e-13	8.22126e-12	0.635119	0.0857927	6.68912	0.129845	0.00581536	0.00522522	0.00226421	0.00522522
ENST00000324106.9	CD28	1.51912e-13	9.36883e-12	-0.223094	0.0302071	8.03216	0.0152555	0.000417634	-1.22902e-05	0.000951066	0.000951066
ENST00000535090.5	RAN	1.54856e-13	9.5424e-12	0.48588	0.0658114	7.30632	0.0760212	0.00270733	0.00378938	0.00141644	0.00378938
ENST00000199448.9	EPDR1	1.55282e-13	9.56065e-12	0.359684	0.0487208	6.74465	0.0400135	0.00139794	0.000104294	0.00216263	0.00216263
ENST00000601390.1	RPS16	1.60304e-13	9.86164e-12	0.474831	0.064355	6.13619	0.0696622	0.00253556	-7.13755e-06	0.00367679	0.00367679
ENST00000228865.3	CREBL2	1.62409e-13	9.98282e-12	0.452325	0.0613191	6.15205	0.062985	0.00201444	-7.46113e-06	0.00362561	0.00362561
ENST00000369849.9	INA	1.64045e-13	1.0075e-11	0.739875	0.100319	5.11195	0.168699	0.00606624	-0.000473573	0.00902954	0.00902954
ENST00000357790.5	RPLP1	1.68883e-13	1.03634e-11	0.427339	0.0579728	6.4416	0.0587051	0.00224324	0.0026562	0.00279803	0.00279803
ENST00000216487.12	RIN3	1.69805e-13	1.04114e-11	-0.461622	0.0626298	6.29893	0.0673036	0.00270812	0.00151071	0.00317563	0.00317563
ENST00000324453.13	MTURN	1.69982e-13	1.04135e-11	0.360481	0.0489085	6.67753	0.0394458	0.00130187	-0.000724402	0.00228619	0.00228619
ENST00000265896.10	SQLE	1.70969e-13	1.04623e-11	-0.389168	0.0528062	6.79681	0.0487817	0.0012719	0.00291085	0.00207256	0.00291085
ENST00000548169.2	ATP2A2	1.71061e-13	1.04623e-11	0.423732	0.0574968	7.03642	0.0578316	0.0029291	0.00202972	0.00171831	0.00202972
ENST00000261951.9	CNOT6	1.71221e-13	1.04633e-11	0.245403	0.0332996	7.95004	0.0190576	0.000678565	0.000559936	0.000984734	0.000984734
ENST00000263239.7	DDX18	1.72055e-13	1.05056e-11	0.317925	0.0431443	7.05305	0.0323959	0.00109517	0.00149601	0.00169698	0.00169698
ENST00000682743.1	GFRA1	1.73701e-13	1.05974e-11	-1.48718	0.201854	4.54525	0.675484	0.0449535	-0.0299917	0.0161641	0.0161641
ENST00000287844.7	ABCF2	1.75001e-13	1.06678e-11	0.40439	0.0548948	6.74755	0.0513495	0.00236268	0.000500113	0.00215748	0.00215748
ENST00000529168.2	ADAR	1.759e-13	1.07137e-11	0.800059	0.108616	7.23043	0.200981	0.0162038	-0.00501272	0.00149235	0.00149235
ENST00000453744.7	UBE2D3	1.79385e-13	1.0917e-11	0.295351	0.0401111	7.60389	0.0274721	0.0012383	0.000389661	0.00117506	0.00117506
ENST00000695775.1	IDI1	1.81498e-13	1.10365e-11	-0.652388	0.0886184	6.66831	0.131588	0.00947596	-0.00459476	0.00230388	0.00230388
ENST00000672150.1	YBX2	1.85863e-13	1.12833e-11	-1.26437	0.171822	4.10659	0.495787	0.0188283	0.00142073	0.025456	0.025456
ENST00000007699.10	YBX2	1.85863e-13	1.12833e-11	-1.26437	0.171822	4.10659	0.495787	0.0188283	0.00142073	0.025456	0.025456
ENST00000227638.8	PANX1	1.94612e-13	1.18047e-11	0.368441	0.0501113	6.61676	0.043198	0.00136072	0.00173116	0.00240599	0.00240599
ENST00000311445.7	CNIH2	2.01207e-13	1.21947e-11	0.62831	0.0855077	5.57744	0.119632	0.00510998	-0.00361033	0.00585736	0.00585736
ENST00000330194.2	CABCOCO1	2.1299e-13	1.28982e-11	-0.596201	0.081222	5.53219	0.111553	0.00380799	0.00233814	0.00608754	0.00608754
ENST00000468096.5	STAT5A	2.15039e-13	1.30116e-11	-0.844489	0.115067	5.1366	0.228099	0.0110579	0.0066304	0.0088028	0.0088028
ENST00000592415.1	FMNL1	2.18476e-13	1.32087e-11	-1.33361	0.181765	4.04463	0.543694	0.0220574	-0.00938107	0.0275005	0.0275005
ENST00000373210.4	AGO4	2.18986e-13	1.32287e-11	-0.376559	0.0513257	7.11268	0.0457002	0.000923357	0.00302813	0.00162367	0.00302813
ENST00000303965.9	ARAP2	2.22446e-13	1.34267e-11	0.468671	0.063899	6.09453	0.0673554	0.00231175	-0.000487161	0.00381287	0.00381287
ENST00000332029.4	SOCS1	2.30907e-13	1.39261e-11	0.841718	0.114839	4.95061	0.22805	0.00902508	0.0103536	0.0107568	0.0107568
ENST00000472174.7	ATP6V0B	2.31605e-13	1.39567e-11	0.27242	0.0371693	7.59807	0.0239217	0.000784138	0.0012882	0.00117902	0.0012882
ENST00000310613.8	SULT1B1	2.37724e-13	1.43137e-11	-1.10157	0.150372	4.48722	0.387918	0.0168502	0.0129993	0.0170673	0.0170673
ENST00000333676.8	MRPL12	2.45124e-13	1.47473e-11	0.233881	0.0319441	7.78402	0.0176345	0.000458607	0.00107203	0.00106556	0.00107203
ENST00000199389.11	EIF2AK1	2.57024e-13	1.54506e-11	0.269451	0.0368345	8.44326	0.0234093	0.000271131	0.00176403	0.000836029	0.00176403
ENST00000336873.9	HPS4	2.67017e-13	1.60251e-11	0.463635	0.0634242	7.00083	0.0693144	0.00415373	0.00188022	0.00176526	0.00188022
ENST00000162749.7	TNFRSF1A	2.66861e-13	1.60251e-11	-0.404426	0.0553239	6.79186	0.0502965	0.00251021	-0.000974673	0.00208089	0.00208089
ENST00000697576.1	ZNF44	2.67748e-13	1.6056e-11	-1.15925	0.158591	4.77379	0.433342	0.0107712	0.0269555	0.0130066	0.0269555
ENST00000304061.8	RIOX1	2.68224e-13	1.60714e-11	0.367093	0.0502217	6.68193	0.0425182	0.00150552	0.00110811	0.00227781	0.00227781
ENST00000376771.9	TBC1D25	2.68455e-13	1.60722e-11	0.372917	0.0510192	6.70807	0.0448437	0.00159715	0.00230729	0.00222887	0.00230729
ENST00000552861.5	NR2C1	2.70196e-13	1.61633e-11	-0.771594	0.105575	5.53162	0.191982	0.00845522	0.00826397	0.00609055	0.00826397
ENST00000242576.7	UNG	2.74789e-13	1.64247e-11	0.289952	0.0396857	7.4215	0.0258389	0.00104941	-0.000277816	0.00131302	0.00131302
ENST00000272227.8	PDIA6	2.75094e-13	1.64296e-11	0.221233	0.0302808	7.94188	0.0153161	0.00038709	0.000404026	0.000988297	0.000988297
ENST00000369660.9	UBL4A	2.77232e-13	1.65439e-11	0.268461	0.0367503	7.63432	0.0228851	0.00087106	0.000708488	0.00115481	0.00115481
ENST00000568565.2	ADAMTS17	2.80769e-13	1.67414e-11	1.50572	0.20617	4.35886	0.688636	0.0444391	-0.0338432	0.0193199	0.0193199
ENST00000403490.3	IMP3	2.85235e-13	1.6994e-11	0.251572	0.0344563	7.53371	0.020342	0.000556186	0.00113819	0.00122467	0.00122467
ENST00000260643.7	PREB	2.85924e-13	1.70212e-11	0.255936	0.0350556	7.6305	0.0205405	0.00068603	0.000425756	0.00115731	0.00115731
ENST00000349139.6	WDR3	2.89304e-13	1.72086e-11	0.444906	0.060952	6.24433	0.0613432	0.0022369	0.000214208	0.00333581	0.00333581
ENST00000520201.5	IKBKB	2.9314e-13	1.74227e-11	-0.716969	0.0982484	5.86407	0.155087	0.00985593	-0.00876414	0.0046232	0.0046232
ENST00000423034.6	SEPTIN9	3.1283e-13	1.8578e-11	-1.24156	0.170339	6.6167	0.497258	0.018061	0.025462	0.00240611	0.025462
ENST00000322357.9	ZBTB7A	3.23111e-13	1.91731e-11	0.372959	0.0511997	6.89295	0.0448751	0.00141679	0.00251532	0.00191926	0.00251532
ENST00000331552.12	NR2C2AP	3.25655e-13	1.93085e-11	0.574927	0.0789372	5.8122	0.101098	0.00452308	-0.00210307	0.00482355	0.00482355
ENST00000265990.12	BTAF1	3.36667e-13	1.99454e-11	-0.291324	0.0400234	7.22083	0.026972	0.000900389	0.000988424	0.00150242	0.00150242
ENST00000282924.9	JAKMIP1	3.42806e-13	2.02927e-11	0.343135	0.0471571	7.32084	0.0367241	0.00193305	-0.000180941	0.00140264	0.00140264
ENST00000331483.9	P4HB	3.46988e-13	2.05238e-11	0.236268	0.0324776	8.41513	0.0180094	0.000740868	0.000837522	0.000841326	0.000841326
ENST00000376228.10	HLA-C	3.51226e-13	2.07578e-11	-0.286146	0.0393429	7.72892	0.0264213	0.000548706	0.00177309	0.00109649	0.00177309
ENST00000374183.5	BSPRY	3.54825e-13	2.09537e-11	-0.674149	0.0927078	5.55427	0.146657	0.00505646	0.00783563	0.00597373	0.00783563
ENST00000436644.6	PAIP1	3.56553e-13	2.10389e-11	-0.956843	0.131595	5.32956	0.282764	0.0186835	-0.00855944	0.00729245	0.00729245
ENST00000228468.8	ASIC1	3.56962e-13	2.10462e-11	0.78972	0.108613	6.39455	0.201253	0.0121429	0.00555228	0.00291631	0.00555228
ENST00000391851.8	PRMT1	3.62822e-13	2.13746e-11	0.305206	0.0419888	8.11694	0.0300609	0.00119375	0.00145084	0.00092032	0.00145084
ENST00000367658.3	HECA	3.64067e-13	2.14308e-11	-0.304122	0.0418423	7.07515	0.028605	0.000956925	0.000115392	0.00166925	0.00166925
ENST00000346234.7	OSTF1	3.64381e-13	2.14322e-11	-0.383233	0.0527276	6.85465	0.0473965	0.00102556	0.00314474	0.00197844	0.00314474
ENST00000596288.7	MCM3	3.66767e-13	2.15553e-11	0.301672	0.041511	7.74583	0.0286415	0.00149797	0.000176526	0.00108677	0.00108677
ENST00000350499.6	SPACA9	3.67883e-13	2.16036e-11	-0.86093	0.118473	5.73498	0.239203	0.00529389	0.0157599	0.00513825	0.0157599
ENST00000272519.10	RALB	3.7513e-13	2.20117e-11	-0.944095	0.129965	5.48292	0.287664	0.00874279	0.0165935	0.0063526	0.0165935
ENST00000397679.5	C21orf58	3.78763e-13	2.22072e-11	-0.423735	0.058342	6.67689	0.0561157	0.00281828	-5.35133e-06	0.00228741	0.00228741
ENST00000397011.2	EIF3B	3.83427e-13	2.24628e-11	0.33667	0.0463651	7.59192	0.0361935	0.00204135	0.000695502	0.00118323	0.00118323
ENST00000370035.8	FAM102B	3.86755e-13	2.26398e-11	-0.288669	0.0397609	7.21975	0.0257877	0.000867823	0.000118199	0.00150357	0.00150357
ENST00000217456.3	APMAP	3.93357e-13	2.30015e-11	0.299975	0.0413313	7.12033	0.0284507	0.000947808	0.000871176	0.0016146	0.0016146
ENST00000258301.6	STX6	3.93559e-13	2.30015e-11	0.331692	0.0457018	7.07716	0.0345897	0.00146622	0.000513415	0.00166676	0.00166676
ENST00000351698.5	TOR1A	4.13572e-13	2.4152e-11	0.280263	0.0386514	7.3546	0.0253353	0.000869465	0.00134437	0.00137143	0.00137143
ENST00000269576.6	KRT10	4.19149e-13	2.44583e-11	0.422345	0.0582607	6.26065	0.0565351	0.00180448	0.00197363	0.00328699	0.00328699
ENST00000391854.7	GNG4	4.22182e-13	2.46158e-11	-1.05635	0.145738	4.7399	0.360247	0.0148726	0.0169868	0.013449	0.0169868
ENST00000299106.9	JAM3	4.36746e-13	2.54449e-11	0.397848	0.0549236	7.19892	0.0499505	0.00299908	8.29784e-05	0.00152583	0.00152583
ENST00000565157.5	CENPT	4.47374e-13	2.60229e-11	-0.404953	0.0559297	6.74087	0.0524022	0.00252284	0.00148485	0.00216935	0.00216935
ENST00000251849.9	RAF1	4.47334e-13	2.60229e-11	0.310351	0.0428638	7.93494	0.0311002	0.00143726	0.0013187	0.000991363	0.0013187
ENST00000555004.3	C14orf132	4.48607e-13	2.6074e-11	-0.610871	0.0843742	5.53621	0.115887	0.0046119	0.000311123	0.0060666	0.0060666
ENST00000286371.8	ATP1B3	4.6869e-13	2.72199e-11	0.260142	0.0359607	7.51063	0.0209239	0.000697856	7.92532e-05	0.0012419	0.0012419
ENST00000607016.2	NUDT3	4.71149e-13	2.73411e-11	0.188133	0.0260091	8.64178	0.0106484	0.00020636	-0.000168698	0.00080835	0.00080835
ENST00000373731.7	KCTD20	4.72719e-13	2.74106e-11	0.236719	0.032728	8.367	0.0176645	0.000755472	0.000311693	0.000851213	0.000851213
ENST00000397276.6	PABPN1	4.96239e-13	2.87518e-11	-0.398432	0.0551362	6.88099	0.0489997	0.00262252	-0.000903404	0.00193748	0.00193748
ENST00000285848.9	OXA1L	5.03721e-13	2.91624e-11	-0.363822	0.0503609	7.0008	0.0415263	0.00203903	0.000231506	0.0017653	0.0017653
ENST00000643579.2	TPM4	5.35181e-13	3.09594e-11	-0.19142	0.026527	9.06052	0.0110535	0.000252714	-0.000176485	0.00080281	0.00080281
ENST00000347215.8	PMEPA1	5.49275e-13	3.17498e-11	1.65621	0.22963	6.5666	0.886185	0.0208581	0.0582368	0.0025109	0.0582368
ENST00000245932.11	VASP	5.62329e-13	3.24789e-11	0.397892	0.0551913	6.56044	0.0493017	0.00204495	0.000212988	0.00252418	0.00252418
ENST00000637365.1	TEX14BP	5.92728e-13	3.42079e-11	-0.936369	0.130013	4.62787	0.263217	0.0103903	-0.0101643	0.0149646	0.0149646
ENST00000368256.3	CCT3	6.00148e-13	3.4609e-11	1.00138	0.139072	4.84768	0.324039	0.0109292	0.0180824	0.0120574	0.0180824
ENST00000292211.5	UBE2Q1	6.0064e-13	3.46103e-11	0.248244	0.0344767	7.56765	0.0189922	0.000582805	4.81089e-05	0.00120016	0.00120016
ENST00000274787.3	HIGD2A	6.16662e-13	3.55057e-11	-0.291575	0.0405149	7.08144	0.026188	0.000800706	5.32242e-05	0.00166147	0.00166147
ENST00000534355.6	SELENOH	6.24002e-13	3.59003e-11	0.220361	0.0306264	7.95431	0.0153098	0.000424084	0.000503524	0.000982885	0.000982885
ENST00000425053.5	EIF4A2	6.55484e-13	3.76821e-11	0.556398	0.0774021	6.7958	0.0966659	0.00691236	-0.00217204	0.00207427	0.00207427
ENST00000672111.1	ACAP1	7.01547e-13	4.02674e-11	-1.01597	0.141517	4.31201	0.317011	0.00978375	-0.000592357	0.0202568	0.0202568
ENST00000576628.1	ACAP1	7.01547e-13	4.02674e-11	-1.01597	0.141517	4.31201	0.317011	0.00978375	-0.000592357	0.0202568	0.0202568
ENST00000375754.9	SYK	7.05294e-13	4.04195e-11	0.520873	0.0725611	7.67977	0.0877106	0.00280207	0.0050956	0.00112594	0.0050956
ENST00000312026.6	ZNF417	7.05249e-13	4.04195e-11	-0.637806	0.0888505	5.48296	0.125705	0.00548929	-0.00090709	0.00635234	0.00635234
ENST00000502773.6	PDGFC	7.08256e-13	4.05577e-11	0.92793	0.129277	5.0605	0.264449	0.0155368	-0.00787047	0.00953209	0.00953209
ENST00000218104.6	ABCD1	7.20702e-13	4.12384e-11	-0.550636	0.0767389	5.73759	0.0968796	0.00370602	0.00369349	0.00512726	0.00512726
ENST00000236067.8	ATP6V0B	7.29448e-13	4.17064e-11	0.582383	0.081182	6.1715	0.104078	0.0063225	-0.00341355	0.00356327	0.00356327
ENST00000300651.11	MED1	7.32879e-13	4.18701e-11	0.248612	0.0346586	7.63158	0.0186912	0.000645221	-0.000459098	0.00115661	0.00115661
ENST00000339083.12	RHOC	7.35422e-13	4.19829e-11	-0.294659	0.0410808	7.34836	0.0273967	0.00115434	0.000532529	0.0013771	0.0013771
ENST00000674728.1	NT5C2	7.4228e-13	4.23415e-11	-0.755225	0.105311	5.55796	0.172748	0.0106805	-0.00863226	0.005955	0.005955
ENST00000258499.8	USP44	7.44701e-13	4.24468e-11	-0.494993	0.0690273	6.45005	0.0781626	0.00436978	0.00145171	0.00277739	0.00277739
ENST00000254654.8	ILKAP	7.57138e-13	4.31223e-11	0.357858	0.0499195	6.64761	0.0406976	0.00139374	0.00145488	0.0023442	0.0023442
ENST00000300692.9	CD3D	7.69441e-13	4.37892e-11	-0.241103	0.0336431	8.6068	0.0187975	0.000192561	0.00150523	0.000812022	0.00150523
ENST00000360652.7	PCED1A	7.96665e-13	4.53036e-11	-0.318459	0.0444668	6.98868	0.0314394	0.00118423	8.38914e-05	0.00178172	0.00178172
ENST00000356800.6	SMARCD3	8.27433e-13	4.7017e-11	-0.689914	0.0964034	6.03825	0.150946	0.00993947	0.00025032	0.00400097	0.00400097
ENST00000372890.6	TRUB2	8.34604e-13	4.73879e-11	0.397407	0.0555399	6.45434	0.0476645	0.00186002	-0.00150409	0.002767	0.002767
ENST00000395270.5	POM121	8.42959e-13	4.78254e-11	-0.310099	0.0433463	7.1576	0.029978	0.00124683	0.000165261	0.00157153	0.00157153
ENST00000242776.9	DDX39A	8.55202e-13	4.84827e-11	0.233957	0.032712	7.78111	0.0176941	0.000537974	0.00105381	0.00106714	0.00106714
ENST00000461742.7	KIF21B	8.60461e-13	4.87434e-11	-0.290719	0.0406533	8.35046	0.0273384	0.000545273	0.00193377	0.000854854	0.00193377
ENST00000626118.2	MED22	9.01782e-13	5.10057e-11	0.372006	0.0520672	6.68902	0.0421309	0.00180208	-0.00103399	0.00226441	0.00226441
ENST00000610888.4	MED22	9.01782e-13	5.10057e-11	0.372006	0.0520672	6.68902	0.0421309	0.00180208	-0.00103399	0.00226441	0.00226441
ENST00000592012.5	MBD3	9.089e-13	5.13689e-11	0.306195	0.0428625	7.88084	0.0303312	0.000779836	0.00197596	0.00101626	0.00197596
ENST00000381736.8	NUP58	9.29038e-13	5.24668e-11	0.299157	0.041895	7.91352	0.0289546	0.000902908	0.00172988	0.001001	0.00172988
ENST00000322177.6	RPP25	9.4824e-13	5.35102e-11	0.701486	0.0982773	5.19162	0.149198	0.00616061	-0.00419409	0.00832704	0.00832704
ENST00000303115.8	IL7R	9.53998e-13	5.3794e-11	0.862594	0.120862	4.79062	0.234347	0.00912273	0.00478597	0.0127889	0.0127889
ENST00000511494.5	MACROH2A1	9.81264e-13	5.52891e-11	-0.557494	0.0781558	5.89241	0.0978658	0.00464547	0.0011371	0.00451702	0.00451702
ENST00000245185.6	MT2A	9.88508e-13	5.56548e-11	0.455938	0.0639276	6.52871	0.0672679	0.00136073	0.00476938	0.00259395	0.00476938
ENST00000393227.6	LUC7L3	1.01133e-12	5.68959e-11	-0.448124	0.0628598	7.15148	0.0649863	0.00232535	0.00360167	0.00157848	0.00360167
ENST00000283632.5	RMND5A	1.0235e-12	5.7537e-11	0.199598	0.0280047	8.23727	0.0124283	0.000293168	0.000302535	0.000883222	0.000883222
ENST00000568578.5	RBMX	1.03269e-12	5.80093e-11	0.437258	0.0613603	7.00812	0.0618765	0.00323062	0.00241701	0.00175549	0.00241701
ENST00000393340.7	MGAT1	1.04203e-12	5.84892e-11	0.317832	0.044609	7.63805	0.0307254	0.00183256	-0.00130728	0.00115238	0.00115238
ENST00000216124.10	ARSA	1.06775e-12	5.98872e-11	-0.681698	0.0957243	5.50668	0.14386	0.00752191	-0.00196408	0.0062228	0.0062228
ENST00000377390.8	SF1	1.07359e-12	6.01691e-11	0.250812	0.0352228	8.25844	0.0202751	0.000983518	0.000770398	0.00087745	0.00087745
ENST00000374869.8	AMER1	1.07532e-12	6.02203e-11	-0.513996	0.0721854	5.81601	0.08504	0.00300755	0.00422043	0.00480854	0.00480854
ENST00000373408.4	CCDC167	1.14459e-12	6.40509e-11	-0.397974	0.0559588	6.415	0.0509282	0.00183291	0.00243374	0.00286418	0.00286418
ENST00000315796.5	METAP1D	1.16402e-12	6.50887e-11	0.512294	0.0720569	5.81296	0.0818267	0.00296777	0.000898668	0.00482053	0.00482053
ENST00000413137.6	RHBDD3	1.16848e-12	6.52888e-11	0.580088	0.0815985	5.90544	0.10657	0.00551855	0.00150604	0.00446893	0.00446893
ENST00000296564.9	ICE1	1.17686e-12	6.5707e-11	0.288716	0.040618	7.0777	0.0254631	0.000808653	-0.000238546	0.00166609	0.00166609
ENST00000373095.6	FAM102A	1.18411e-12	6.60621e-11	0.399303	0.0561828	7.11604	0.0516206	0.00229073	0.00244402	0.00161968	0.00244402
ENST00000620254.5	CYFIP2	1.22674e-12	6.83882e-11	-0.222545	0.0313341	8.55405	0.0151267	0.000654213	-0.000318141	0.000818523	0.000818523
ENST00000382788.7	RGS12	1.23223e-12	6.86427e-11	-0.646684	0.0910603	5.45878	0.128294	0.0059496	-0.0024067	0.00648836	0.00648836
ENST00000427641.2	NCBP2	1.25865e-12	7.00611e-11	0.766053	0.107913	6.43155	0.190025	0.00961413	0.00785379	0.00282279	0.00785379
ENST00000360614.8	LONP1	1.26788e-12	7.05216e-11	0.241415	0.0340128	7.88928	0.0185535	0.000723045	0.000613449	0.00101226	0.00101226
ENST00000248975.6	YWHAH	1.27661e-12	7.0954e-11	0.246312	0.0347074	7.90889	0.0184745	0.00080378	-0.000461812	0.00100312	0.00100312
ENST00000264670.11	NSUN2	1.28154e-12	7.11204e-11	0.327987	0.0462195	7.30178	0.0343003	0.00178357	0.000751049	0.00142079	0.00142079
ENST00000314616.11	SUPT6H	1.28061e-12	7.11204e-11	0.563369	0.0793881	6.7819	0.102059	0.00735592	0.00119909	0.00209779	0.00209779
ENST00000274031.8	SETD7	1.28255e-12	7.11229e-11	0.287366	0.040496	7.10226	0.0259426	0.000823758	0.000637212	0.00163613	0.00163613
ENST00000373247.7	FPGS	1.28565e-12	7.12415e-11	0.44476	0.062679	7.29586	0.0640579	0.00218733	0.00370566	0.00142652	0.00370566
ENST00000373795.7	SRSF4	1.34898e-12	7.46947e-11	0.282274	0.0398175	7.30378	0.0247209	0.000959271	6.24341e-05	0.00141888	0.00141888
ENST00000265056.12	MCM2	1.35168e-12	7.47881e-11	0.230391	0.0325001	7.81372	0.0171254	0.000534616	0.000967138	0.00104977	0.00104977
ENST00000356884.11	BICD2	1.35821e-12	7.50926e-11	0.469412	0.066224	6.66789	0.0713671	0.00324991	0.00332852	0.00230468	0.00332852
ENST00000263228.4	UBE2R2	1.35955e-12	7.51103e-11	-0.210845	0.0297463	8.0437	0.0140833	0.000380618	0.000552669	0.000946647	0.000946647
ENST00000679869.1	BRD4	1.44171e-12	7.95898e-11	0.219793	0.0310443	7.98891	0.0153705	0.000477323	0.000619919	0.000968304	0.000968304
ENST00000266735.10	SNRPF	1.48285e-12	8.17996e-11	0.220938	0.0312232	7.80209	0.0153118	0.000406446	0.000428299	0.00105588	0.00105588
ENST00000415806.2	TNFAIP8	1.48834e-12	8.20412e-11	-0.324089	0.0458039	6.95201	0.0332907	0.00131428	0.000911574	0.00183271	0.00183271
ENST00000630160.2	TNFRSF14	1.49139e-12	8.20867e-11	-1.6726	0.2364	3.73819	0.8701	0.0404082	-0.00187342	0.0434189	0.0434189
ENST00000463471.6	TNFRSF14	1.49139e-12	8.20867e-11	-1.6726	0.2364	3.73819	0.8701	0.0404082	-0.00187342	0.0434189	0.0434189
ENST00000357085.5	TRIM38	1.50039e-12	8.25204e-11	-0.363994	0.0514518	6.58467	0.0399922	0.00149847	-0.00119244	0.00247246	0.00247246
ENST00000445716.6	FAM133B	1.51158e-12	8.3074e-11	0.371651	0.0525419	7.01969	0.0433259	0.00240082	-4.01411e-05	0.00174016	0.00174016
ENST00000278070.7	PPRC1	1.59122e-12	8.73854e-11	0.295481	0.0418156	7.35093	0.0276771	0.00124805	0.000607353	0.00137476	0.00137476
ENST00000612449.2	APBA2	1.60012e-12	8.78088e-11	0.572851	0.081077	6.48351	0.101434	0.00716274	-0.00342965	0.00269748	0.00269748
ENST00000264202.8	CAPZB	1.62184e-12	8.89345e-11	-0.197437	0.0279511	8.36208	0.0120245	0.000319612	9.30186e-05	0.000852282	0.000852282
ENST00000677965.1	EIF3E	1.62599e-12	8.90959e-11	-0.519908	0.073607	5.93293	0.0859294	0.00375815	0.00228954	0.00436883	0.00436883
ENST00000378339.7	REEP2	1.65039e-12	9.03655e-11	-0.479819	0.0679513	6.27622	0.0729526	0.00368491	0.00117095	0.00324115	0.00324115
ENST00000334187.12	PPP4R1L	1.72362e-12	9.43053e-11	-1.18718	0.168271	4.19531	0.435466	0.0195175	-0.0037107	0.022955	0.022955
ENST00000538334.1	ANAPC5	1.72876e-12	9.45164e-11	-0.740718	0.104995	5.10972	0.164798	0.00748554	-0.00723677	0.00905047	0.00905047
ENST00000320270.4	RRS1	1.76741e-12	9.65576e-11	0.46022	0.0652637	6.16772	0.068652	0.00206232	0.00432671	0.00357536	0.00432671
ENST00000330398.9	ATP6V0C	1.79026e-12	9.77338e-11	0.196589	0.0278853	8.26669	0.0123633	0.000291123	0.000670277	0.000875259	0.000875259
ENST00000563748.5	LPCAT4	1.81686e-12	9.91126e-11	-1.36139	0.193163	4.16842	0.571587	0.0323021	-0.0128344	0.0236659	0.0236659
ENST00000589060.1	ZNF224	1.88263e-12	1.02624e-10	-1.05582	0.149912	4.34833	0.344999	0.0141862	-0.00096858	0.0195242	0.0195242
ENST00000367498.8	IVNS1ABP	1.92597e-12	1.04909e-10	0.539613	0.0766524	6.61837	0.0899731	0.00641066	-0.00313761	0.00240272	0.00240272
ENST00000368653.7	MKI67	2.102e-12	1.14346e-10	0.435668	0.0619943	7.99168	0.0615539	0.0030682	0.00269674	0.000967169	0.00269674
ENST00000337859.11	ZC3H15	2.10231e-12	1.14346e-10	0.269585	0.0383613	7.28695	0.023369	0.000772184	0.00118549	0.00143521	0.00143521
ENST00000398129.5	ADD1	2.14319e-12	1.16483e-10	0.288632	0.0410874	7.71347	0.0268047	0.0014267	0.00083853	0.00110556	0.00110556
ENST00000372159.8	DDX31	2.14508e-12	1.165e-10	0.446802	0.0636043	6.15739	0.0612567	0.00245982	-0.000750919	0.00360844	0.00360844
ENST00000610704.5	ZNF282	2.15907e-12	1.17173e-10	0.407143	0.0579662	6.61718	0.0537617	0.00130011	0.00374	0.00240515	0.00374
ENST00000377960.9	GLIPR2	2.17196e-12	1.17786e-10	-0.381154	0.0542724	6.61164	0.0437476	0.00200179	-0.00179658	0.00241646	0.00241646
ENST00000219313.9	PSMD7	2.18427e-12	1.18367e-10	0.265466	0.0378039	7.42943	0.0227396	0.000837307	0.00116017	0.00130639	0.00130639
ENST00000367876.9	POGK	2.23794e-12	1.21186e-10	0.374599	0.0533709	7.1227	0.0432634	0.00266087	-0.00120335	0.00161181	0.00161181
ENST00000346183.8	NFATC3	2.31764e-12	1.25409e-10	0.343925	0.0490348	7.57574	0.0365943	0.00241216	-0.00102592	0.00119446	0.00119446
ENST00000357519.9	FIBP	2.35643e-12	1.27415e-10	0.298694	0.0426002	7.42468	0.0289432	0.00124821	0.00147395	0.00131035	0.00147395
ENST00000409645.5	MGAT5	2.36735e-12	1.27912e-10	0.260175	0.0371099	7.31498	0.0209608	0.000657535	0.000159352	0.00140818	0.00140818
ENST00000554659.6	VTI1B	2.3989e-12	1.29496e-10	-0.288204	0.0411186	7.1764	0.026147	0.00098564	0.000549996	0.00155047	0.00155047
ENST00000329421.8	MARCKSL1	2.40019e-12	1.29496e-10	0.173463	0.0247485	9.31855	0.00924779	8.36624e-05	0.000192585	0.000835073	0.000835073
ENST00000373202.8	SGPL1	2.41035e-12	1.29949e-10	0.287206	0.0409802	7.20354	0.0254802	0.000998233	-8.07568e-05	0.00152084	0.00152084
ENST00000394440.8	CCT4	2.4901e-12	1.34151e-10	0.20413	0.0291454	8.04898	0.0134956	0.000329537	0.000913954	0.000944648	0.000944648
ENST00000352645.5	ZC3H7B	2.50622e-12	1.3492e-10	0.196688	0.0280864	8.14409	0.0118352	0.00027197	1.47496e-05	0.000911298	0.000911298
ENST00000596655.1	C19orf48	2.51109e-12	1.35084e-10	0.575712	0.0822131	6.28423	0.104406	0.00692066	-0.000705532	0.00321784	0.00321784
ENST00000370992.9	RRP12	2.5622e-12	1.37733e-10	0.603417	0.0862042	5.749	0.117316	0.00606723	0.0040362	0.00507951	0.00507951
ENST00000264220.6	PPAT	2.58409e-12	1.38808e-10	0.323137	0.0461713	6.88479	0.0315747	0.00126601	-0.00095431	0.00193167	0.00193167
ENST00000194530.8	STRADB	2.63755e-12	1.41576e-10	-0.411719	0.0588523	6.70945	0.05501	0.00148075	0.00371463	0.00222633	0.00371463
ENST00000341901.5	SBK1	2.67442e-12	1.43451e-10	-0.211823	0.030287	7.89728	0.0139801	0.000367451	0.00028183	0.0010085	0.0010085
ENST00000361802.6	ABCG1	2.69531e-12	1.44467e-10	-0.95969	0.137241	5.67037	0.295772	0.0228331	0.00150551	0.0054193	0.0054193
ENST00000468686.5	YDJC	2.72811e-12	1.46119e-10	0.453858	0.0649198	6.25331	0.0624384	0.00301302	-0.00221026	0.00330885	0.00330885
ENST00000588012.5	PTPRS	2.81002e-12	1.50396e-10	0.449262	0.0643006	6.65616	0.0636341	0.0038744	-2.04649e-05	0.00232744	0.00232744
ENST00000512507.5	MACROH2A1	2.85822e-12	1.52865e-10	-0.268105	0.0383856	7.257	0.0229369	0.000745147	0.000970828	0.00146504	0.00146504
ENST00000357997.10	ANKLE2	2.88319e-12	1.54089e-10	0.232268	0.0332605	7.69568	0.0168458	0.00054318	0.000283412	0.00111621	0.00111621
ENST00000425673.6	PLEKHG2	2.89984e-12	1.54866e-10	-0.360813	0.0516739	6.95723	0.0400323	0.00217994	-0.000959167	0.00182534	0.00182534
ENST00000581230.5	DDX5	3.0132e-12	1.60803e-10	-0.201507	0.0288812	8.66818	0.0127795	0.000445272	0.000302136	0.000805913	0.000805913
ENST00000296522.11	HPGD	3.04445e-12	1.62354e-10	-5.5704	0.798548	3.35724	10.074	0.201165	0.755353	0.0860164	0.755353
ENST00000615107.6	BIN2	3.07588e-12	1.63911e-10	-0.532797	0.0763953	6.08001	0.0895429	0.00489348	0.000582916	0.00386088	0.00386088
ENST00000343043.7	DAP3	3.08262e-12	1.64152e-10	0.390763	0.0560322	6.96347	0.0479962	0.00289285	-0.00015851	0.00181655	0.00181655
ENST00000281871.11	MZT2B	3.11637e-12	1.65829e-10	0.179843	0.0257937	8.67158	0.0104561	0.000192353	0.000748964	0.000805619	0.000805619
ENST00000409479.5	PGGHG	3.16005e-12	1.68032e-10	-0.576762	0.0827442	6.2142	0.108012	0.00499113	0.00527878	0.00342823	0.00527878
ENST00000383202.7	STAG1	3.19947e-12	1.70005e-10	0.462178	0.0663223	6.64896	0.0662046	0.00425642	-0.00160388	0.00234155	0.00234155
ENST00000301012.8	MVD	3.22643e-12	1.71314e-10	-0.426859	0.0612644	6.49664	0.0591667	0.00246067	0.00316932	0.00266691	0.00316932
ENST00000538733.5	CAMKK2	3.26636e-12	1.7331e-10	0.824844	0.118414	6.82433	0.220937	0.00920363	0.0118292	0.00202704	0.0118292
ENST00000295702.9	SSR2	3.27205e-12	1.73487e-10	-0.243939	0.0350209	7.55955	0.019313	0.000633784	0.0011927	0.00120592	0.00120592
ENST00000203630.10	MLF2	3.30957e-12	1.7535e-10	0.192566	0.027652	8.25107	0.0114132	0.000267512	9.33842e-05	0.000879434	0.000879434
ENST00000373548.8	HDAC1	3.32534e-12	1.76059e-10	0.186172	0.0267365	8.49197	0.0110438	0.000244577	0.000562577	0.00082768	0.00082768
ENST00000529421.5	TPT1	3.53323e-12	1.86931e-10	-0.401815	0.0577761	7.96661	0.0508112	0.00402949	-0.00106131	0.000977622	0.000977622
ENST00000511216.6	UVSSA	3.5869e-12	1.89635e-10	-0.440552	0.0633654	6.23774	0.0590054	0.00266698	-0.00169265	0.00335578	0.00335578
ENST00000508803.6	NSD2	3.611e-12	1.90772e-10	0.249513	0.0358928	8.5083	0.0196201	0.00110732	7.14623e-05	0.000825112	0.000825112
ENST00000376918.7	EMC10	3.62092e-12	1.91159e-10	0.34845	0.0501277	7.18053	0.0394405	0.00216985	0.00159933	0.0015459	0.00159933
ENST00000707115.1	MYC	3.65628e-12	1.92888e-10	0.857029	0.123316	5.77256	0.238598	0.0122274	0.0105828	0.00498244	0.0105828
ENST00000510439.7	GOLGA6L4	3.71509e-12	1.9585e-10	-0.798368	0.114913	5.0628	0.195524	0.0102987	-0.00491633	0.00950869	0.00950869
ENST00000327892.13	TUBB	3.80432e-12	2.00411e-10	0.206753	0.0297732	10.2972	0.0137416	4.77078e-05	0.00109916	0.00128196	0.00128196
ENST00000225698.8	C1QBP	3.83898e-12	2.02092e-10	0.234842	0.0338243	8.76582	0.0179181	0.000159328	0.0015568	0.000799361	0.0015568
ENST00000335255.10	FOXK2	3.87626e-12	2.03909e-10	0.213767	0.0307949	8.07575	0.0139449	0.000487726	-0.000192645	0.000934764	0.000934764
ENST00000697630.1	PTPRC	3.90505e-12	2.05277e-10	-0.909139	0.130989	4.73579	0.261227	0.0122342	0.00434905	0.013503	0.013503
ENST00000338825.5	EIF4EBP1	3.95615e-12	2.07815e-10	-0.354998	0.0511618	6.55596	0.0385215	0.00139239	-0.000499399	0.0025339	0.0025339
ENST00000303545.4	RNF139	4.0687e-12	2.13575e-10	0.299394	0.0431729	6.96258	0.0284111	0.000978042	0.000922027	0.00181781	0.00181781
ENST00000278412.7	SSRP1	4.09732e-12	2.14924e-10	0.174093	0.0251079	8.87835	0.00929722	0.00014904	0.000106892	0.000796569	0.000796569
ENST00000262376.11	UBN1	4.14163e-12	2.17094e-10	0.236383	0.034099	7.67285	0.0174499	0.000613872	0.000244658	0.00113024	0.00113024
ENST00000379772.4	C20orf27	4.2954e-12	2.24994e-10	0.328768	0.0474612	7.57166	0.0351297	0.000698974	0.00267987	0.00119733	0.00267987
ENST00000617231.5	RAVER1	4.33528e-12	2.26922e-10	0.241741	0.0349044	7.64455	0.0177582	0.000679294	-0.00039596	0.00114818	0.00114818
ENST00000464989.5	SPEG	4.38461e-12	2.29341e-10	-1.06592	0.153942	4.7613	0.351437	0.022378	-0.00915255	0.013169	0.013169
ENST00000267938.9	UBE2Q2	4.45979e-12	2.33108e-10	0.342392	0.0494658	7.16298	0.0380923	0.00210484	0.00154844	0.00156545	0.00156545
ENST00000374518.6	BMS1	4.52426e-12	2.3631e-10	0.35915	0.0519022	6.50769	0.0418126	0.00139927	0.00249566	0.00264148	0.00264148
ENST00000518881.5	SLC25A37	4.6999e-12	2.4531e-10	0.403795	0.0583995	7.03332	0.0530077	0.00266594	0.00244981	0.00172232	0.00244981
ENST00000502613.3	BMP2K	4.79244e-12	2.49963e-10	-0.466949	0.0675602	6.54421	0.0708896	0.00402699	0.00281959	0.00255958	0.00281959
ENST00000392369.6	RAN	4.91216e-12	2.56027e-10	0.38103	0.0551571	8.26304	0.047206	0.00133982	0.00322364	0.000876225	0.00322364
ENST00000380648.9	EBF4	5.08699e-12	2.64951e-10	-5.10228	0.739127	1.858	7.83107	0.0725095	-0.0461647	0.746953	0.746953
ENST00000305885.3	FEN1	5.09538e-12	2.65201e-10	0.241025	0.0349165	7.45007	0.017973	0.000539324	0.000142113	0.00128942	0.00128942
ENST00000326004.4	HMGB1	5.17748e-12	2.69284e-10	0.280014	0.0405781	7.83384	0.0254983	0.000599744	0.00187013	0.00103941	0.00187013
ENST00000586171.3	NACC1	5.25337e-12	2.73038e-10	0.899886	0.130446	6.36043	0.253429	0.0225182	-0.00940471	0.00300586	0.00300586
ENST00000285243.7	ANKRD40	5.35409e-12	2.78077e-10	0.248027	0.0359675	7.36174	0.0194188	0.00057551	0.000629073	0.00136498	0.00136498
ENST00000489081.5	CMSS1	5.49433e-12	2.85159e-10	0.350854	0.0509061	6.66172	0.0374582	0.00157051	-0.000909645	0.00231662	0.00231662
ENST00000286186.11	CASP10	5.56952e-12	2.88858e-10	-0.790648	0.114749	5.29909	0.201111	0.0122474	0.00471906	0.00750361	0.00750361
ENST00000423556.7	MIDEAS	5.74151e-12	2.97569e-10	0.344727	0.0500626	7.18831	0.0383401	0.00222204	0.00113917	0.00153736	0.00153736
ENST00000696721.1	FANCI	5.77309e-12	2.98996e-10	-1.06789	0.155101	4.53088	0.358571	0.019702	0.000866646	0.0163823	0.0163823
ENST00000322886.12	E2F7	5.79401e-12	2.99869e-10	0.280662	0.0407665	7.14602	0.0239864	0.000908144	-0.000464402	0.00158472	0.00158472
ENST00000370990.5	SERBP1	5.9383e-12	3.0712e-10	0.38521	0.0559808	7.83895	0.0482767	0.000715267	0.0039855	0.00103683	0.0039855
ENST00000297598.5	PDP1	6.00987e-12	3.10604e-10	-0.492896	0.071648	6.06464	0.07895	0.00378805	0.00379444	0.0039121	0.0039121
ENST00000221419.10	HNRNPL	6.07458e-12	3.13729e-10	0.503192	0.0731608	7.50578	0.0823836	0.003809	0.00421975	0.00124559	0.00421975
ENST00000350498.8	PDAP1	6.14869e-12	3.17333e-10	0.244938	0.0356213	7.48475	0.0182357	0.000641523	-0.00034493	0.00126179	0.00126179
ENST00000530664.5	FDFT1	6.16255e-12	3.17826e-10	-0.882067	0.128285	5.24088	0.251719	0.0167521	0.00613029	0.00793341	0.00793341
ENST00000374395.9	RCAN3	6.22582e-12	3.20865e-10	-0.451262	0.0656439	6.46421	0.0662621	0.00228694	0.00417675	0.00274322	0.00417675
ENST00000584063.5	CDK5RAP3	6.24668e-12	3.21715e-10	-0.202371	0.0294405	8.45897	0.0128596	0.00046689	0.000249822	0.000833224	0.000833224
ENST00000271628.9	SF3B4	6.25943e-12	3.22147e-10	0.25079	0.0364859	7.40689	0.0199537	0.000671442	0.000684807	0.00132539	0.00132539
ENST00000377861.4	PCDH9	6.3415e-12	3.26142e-10	-0.569541	0.0828814	5.88195	0.105556	0.00389636	0.00640763	0.00455595	0.00640763
ENST00000254718.9	MYBBP1A	6.54405e-12	3.36325e-10	0.650806	0.0947691	6.90737	0.131632	0.0115742	-0.00586407	0.00189762	0.00189762
ENST00000232766.6	KLHL18	6.5757e-12	3.37716e-10	0.364365	0.0530636	6.51492	0.0413719	0.00159861	0.000330509	0.002625	0.002625
ENST00000393409.3	PLXNA1	6.76259e-12	3.47072e-10	0.242416	0.0353243	7.43975	0.0183566	0.000573863	0.000334756	0.00129785	0.00129785
ENST00000604689.1	TUBE1	6.79944e-12	3.48721e-10	-0.847469	0.123505	4.73491	0.225404	0.00936574	0.00306326	0.0135146	0.0135146
ENST00000216468.8	TMED8	6.81623e-12	3.49339e-10	-0.205865	0.0300032	7.91357	0.013162	0.000349302	0.000210505	0.00100098	0.00100098
ENST00000344517.5	ABCB10	6.9852e-12	3.5775e-10	0.226238	0.0329892	7.99765	0.0166611	0.000340088	0.00129234	0.000964734	0.00129234
ENST00000590806.5	DNM2	7.04674e-12	3.60651e-10	-0.545861	0.0796098	5.9483	0.0912126	0.00519289	-0.00291364	0.00431369	0.00431369
ENST00000400566.6	SAMSN1	7.06833e-12	3.61505e-10	-2.19511	0.320161	3.83764	1.54353	0.11688	0.00559649	0.036874	0.036874
ENST00000563060.6	ALDOA	7.10279e-12	3.63015e-10	0.545768	0.0796095	7.47668	0.0969641	0.00505089	0.00445561	0.00126812	0.00445561
ENST00000673723.4	CD1D	7.23264e-12	3.69396e-10	1.00668	0.146897	6.38368	0.324204	0.0294237	-0.0041985	0.0029445	0.0029445
ENST00000469535.5	CD46	7.59231e-12	3.87497e-10	-0.766263	0.111928	5.86075	0.182008	0.014156	-0.00683016	0.00463576	0.00463576
ENST00000359843.8	FOXM1	7.60318e-12	3.87783e-10	0.361801	0.0528497	7.69527	0.0410286	0.00307318	-0.000874743	0.00111646	0.00111646
ENST00000311893.14	ISCU	7.67357e-12	3.91103e-10	0.274643	0.0401259	7.23372	0.0238406	0.000926212	0.000588856	0.00148892	0.00148892
ENST00000328089.11	SPSB1	7.73138e-12	3.93691e-10	-0.695691	0.101658	5.2464	0.148871	0.00761044	-0.00301657	0.0078911	0.0078911
ENST00000234160.5	GORASP2	7.73503e-12	3.93691e-10	0.244936	0.0357918	7.52223	0.0195325	0.000688401	0.00122953	0.00123318	0.00123318
ENST00000295633.8	FSTL1	7.8293e-12	3.98214e-10	-3.69981	0.540778	2.93946	4.13262	0.266945	-0.234391	0.171717	0.171717
ENST00000367875.1	POGK	7.89341e-12	4.01198e-10	0.301481	0.0440732	7.41957	0.0287527	0.00159903	0.000257763	0.00131464	0.00131464
ENST00000291592.6	LRRC3	7.94834e-12	4.03711e-10	-2.00779	0.29356	3.42435	1.26541	0.0530474	0.0170059	0.0762185	0.0762185
ENST00000431473.4	RIMKLA	7.97991e-12	4.05036e-10	0.354295	0.0518058	6.8202	0.0408781	0.00119146	0.00283431	0.00203378	0.00283431
ENST00000297338.7	RAD21	8.08866e-12	4.10273e-10	0.27955	0.0408879	8.76829	0.0254506	0.00132822	0.00117952	0.000799245	0.00117952
ENST00000253861.5	EXOC4	8.12465e-12	4.11815e-10	-0.434657	0.0635805	6.19827	0.058989	0.00258545	0.000303217	0.00347826	0.00347826
ENST00000593804.5	DEDD2	8.17461e-12	4.14062e-10	0.590507	0.0863889	6.54756	0.113565	0.00577319	0.00542137	0.00255221	0.00542137
ENST00000379263.8	DNAJC2	8.36286e-12	4.23307e-10	0.396165	0.057985	6.43472	0.0484854	0.00222843	-0.000476537	0.00281496	0.00281496
ENST00000261167.7	WBP11	8.3763e-12	4.23696e-10	0.223241	0.0326759	7.71977	0.0153691	0.00049974	2.30055e-05	0.00110184	0.00110184
ENST00000358356.9	RUNX1	8.40715e-12	4.24965e-10	-0.474351	0.0694366	7.07398	0.0722187	0.00556146	0.000333528	0.0016707	0.0016707
ENST00000273860.8	OCIAD2	8.55333e-12	4.32058e-10	0.478097	0.0700102	6.38973	0.0744547	0.00287985	0.0044723	0.00292878	0.0044723
ENST00000316052.6	EXOSC4	8.59449e-12	4.33839e-10	0.462528	0.0677372	6.32539	0.0696856	0.00241445	0.00446805	0.00310124	0.00446805
ENST00000558506.1	EIF5	8.69998e-12	4.38864e-10	0.513281	0.0751893	7.38876	0.0858214	0.00415692	0.00432322	0.00134105	0.00432322
ENST00000277010.9	SIGMAR1	9.2373e-12	4.6565e-10	0.243159	0.0356647	7.71835	0.018955	0.000805282	0.000716135	0.00110268	0.00110268
ENST00000378344.7	TPRG1L	9.25447e-12	4.66196e-10	0.446807	0.0655369	6.29966	0.0650452	0.00188103	0.0045616	0.00317356	0.0045616
ENST00000562559.5	NETO2	9.29036e-12	4.67684e-10	0.816833	0.119821	5.85183	0.208138	0.016866	-0.00689992	0.00466974	0.00466974
ENST00000678077.1	HNRNPA1	9.77455e-12	4.91723e-10	-0.222564	0.032683	9.06249	0.0155299	0.000799317	3.74452e-05	0.000802951	0.000802951
ENST00000265000.9	GALNT7	9.84679e-12	4.95019e-10	0.371636	0.0545823	6.47791	0.0433127	0.00175818	0.00059028	0.00271065	0.00271065
ENST00000464431.1	ABTB1	9.93451e-12	4.99089e-10	-0.836145	0.122828	4.91546	0.217655	0.0114334	-0.00154231	0.0111967	0.0111967
ENST00000215919.3	PATZ1	1.00085e-11	5.02463e-10	0.532392	0.0782196	5.93595	0.0866986	0.0048195	-0.00273677	0.00435795	0.00435795
ENST00000338523.9	SNX10	1.01638e-11	5.09914e-10	0.433205	0.0636676	6.9336	0.0611642	0.00314838	0.00293197	0.0018591	0.00293197
ENST00000468975.6	ARFGAP1	1.0181e-11	5.1043e-10	0.490649	0.0721127	7.46984	0.0784612	0.0020673	0.00573306	0.00127354	0.00573306
ENST00000294309.8	TPCN2	1.02831e-11	5.15194e-10	0.632587	0.0929935	5.91857	0.130427	0.00756133	0.00541035	0.00442089	0.00541035
ENST00000515010.5	FYB1	1.05354e-11	5.27476e-10	0.603257	0.0887274	7.06469	0.118623	0.0045534	0.00725542	0.0016823	0.00725542
ENST00000409658.7	WDR33	1.05943e-11	5.30068e-10	-0.564913	0.0830976	5.64302	0.0970959	0.00481403	-0.00311672	0.00554379	0.00554379
ENST00000569862.5	CENPT	1.08511e-11	5.42546e-10	-0.571117	0.0840529	5.97931	0.104149	0.00639332	0.00147774	0.00420401	0.00420401
ENST00000306010.8	MGMT	1.0906e-11	5.44922e-10	0.31707	0.0466691	6.7739	0.0321153	0.00115551	0.00128854	0.0021115	0.0021115
ENST00000602402.6	DNAJC3	1.11034e-11	5.5441e-10	0.376911	0.0554981	6.51677	0.0463146	0.00165336	0.0029667	0.00262082	0.0029667
ENST00000368309.4	UBQLN4	1.11329e-11	5.55509e-10	0.388083	0.0571464	7.0738	0.0491014	0.000843314	0.00405525	0.00167092	0.00405525
ENST00000317811.6	FJX1	1.12404e-11	5.60397e-10	0.715412	0.105368	4.98435	0.160666	0.00629671	0.00260509	0.0103569	0.0103569
ENST00000356663.8	TMEM259	1.12517e-11	5.60397e-10	0.200499	0.0295308	8.66525	0.0131065	0.000252357	0.00105574	0.000806169	0.00105574
ENST00000256367.3	TTC9	1.12537e-11	5.60397e-10	-0.566096	0.0833784	5.49006	0.102888	0.00411478	0.00432038	0.00631316	0.00631316
ENST00000538285.6	FAM216A	1.13e-11	5.62323e-10	0.45655	0.0672495	6.04556	0.0635203	0.00280753	-0.00157117	0.00397622	0.00397622
ENST00000482405.7	CD99	1.13214e-11	5.63005e-10	0.837061	0.123304	5.27836	0.22066	0.0151532	-0.00208002	0.00765252	0.00765252
ENST00000481514.5	LGALS9	1.14321e-11	5.68129e-10	-0.534383	0.0787337	5.99499	0.0904137	0.0051492	0.000781174	0.00414931	0.00414931
ENST00000315212.4	RNASEH1	1.165e-11	5.78568e-10	0.183861	0.0271002	8.32364	0.0105419	0.000240602	0.000259986	0.000861027	0.000861027
ENST00000614397.4	DNAJA3	1.18196e-11	5.86198e-10	0.395316	0.0582856	6.40746	0.0479478	0.00221253	-0.000880874	0.00288328	0.00288328
ENST00000355296.8	DNAJA3	1.18196e-11	5.86198e-10	0.395316	0.0582856	6.40746	0.0479478	0.00221253	-0.000880874	0.00288328	0.00288328
ENST00000282869.11	ZNF117	1.19021e-11	5.89893e-10	-0.669835	0.0987754	5.73004	0.137006	0.00947575	-0.00647301	0.00515913	0.00515913
ENST00000216037.10	XBP1	1.20363e-11	5.96143e-10	-0.389481	0.0574475	6.62437	0.049469	0.00229774	0.00265259	0.00239057	0.00265259
ENST00000332810.4	AEN	1.22991e-11	6.08753e-10	0.309145	0.0456192	6.8977	0.0293111	0.00120955	-0.000409772	0.00191211	0.00191211
ENST00000377184.7	MPP2	1.23533e-11	6.11025e-10	-0.950739	0.140309	5.27256	0.28129	0.0218351	-0.0091874	0.00769504	0.00769504
ENST00000422725.4	FNDC10	1.24294e-11	6.14375e-10	-0.384877	0.0568072	6.41587	0.0476225	0.0019786	0.00200075	0.002862	0.002862
ENST00000638862.2	ZNF888	1.2537e-11	6.19278e-10	-1.60106	0.236358	4.14433	0.836056	0.0205858	0.0632116	0.0243363	0.0632116
ENST00000361298.9	BEX3	1.32974e-11	6.56402e-10	-0.329825	0.0487519	6.91618	0.033365	0.00168057	-0.000768446	0.00188456	0.00188456
ENST00000274606.8	NHP2	1.33678e-11	6.59435e-10	0.274129	0.0405241	8.04494	0.0245147	0.000422118	0.00204118	0.000946175	0.00204118
ENST00000254719.10	RPA1	1.34039e-11	6.60772e-10	0.241096	0.0356429	7.58967	0.0179528	0.000720841	-7.75137e-05	0.00118478	0.00118478
ENST00000333486.4	UBA7	1.34432e-11	6.62269e-10	-1.84372	0.272587	3.66017	1.03256	0.0617219	-0.0457623	0.0497339	0.0497339
ENST00000369448.4	TENT5C	1.36796e-11	6.73346e-10	0.200524	0.0296578	7.9325	0.0125478	0.000326934	0.000279132	0.000992445	0.000992445
ENST00000012443.9	PPP5C	1.36864e-11	6.73346e-10	0.374247	0.0553523	6.9727	0.0453261	0.00279212	0.00134263	0.00180369	0.00180369
ENST00000611878.4	LENG8	1.41788e-11	6.96642e-10	-0.398243	0.058946	6.36452	0.0499238	0.00221697	0.000713644	0.00299498	0.00299498
ENST00000619260.4	LENG8	1.41788e-11	6.96642e-10	-0.398243	0.058946	6.36452	0.0499238	0.00221697	0.000713644	0.00299498	0.00299498
ENST00000356189.6	ACBD7	1.42238e-11	6.98386e-10	0.322687	0.0477658	6.78455	0.0321349	0.00132907	-0.000207964	0.00209328	0.00209328
ENST00000369085.8	BAG3	1.44171e-11	7.07405e-10	0.38508	0.0570181	6.31957	0.0467097	0.00175916	0.00102038	0.00311743	0.00311743
ENST00000372661.6	TCEAL9	1.44879e-11	7.10409e-10	-4.33655	0.642172	2.73847	6.13657	0.148717	0.469861	0.236571	0.469861
ENST00000602845.2	NCBP2AS2	1.47607e-11	7.23302e-10	0.352005	0.052147	6.68365	0.0404353	0.00119005	0.00288892	0.00227456	0.00288892
ENST00000388995.11	FAM83G	1.47888e-11	7.24199e-10	0.579073	0.0857892	5.46353	0.102953	0.00457832	-0.00163412	0.00646136	0.00646136
ENST00000367634.7	RALGPS2	1.4959e-11	7.32048e-10	-0.653631	0.0968587	5.90306	0.131537	0.00959473	-0.00538669	0.00447768	0.00447768
ENST00000425389.2	REPIN1	1.54345e-11	7.54814e-10	0.359533	0.0533135	8.08512	0.04219	0.00207351	0.00218998	0.000931399	0.00218998
ENST00000293831.13	EIF4A1	1.56923e-11	7.66916e-10	0.176258	0.0261458	8.75327	0.00980898	0.000225416	0.000385743	0.000799988	0.000799988
ENST00000542973.5	KDM2B	1.58936e-11	7.76237e-10	0.456141	0.0676818	6.87933	0.0679164	0.00392862	0.00294261	0.00194003	0.00294261
ENST00000462490.5	UROS	1.60508e-11	7.83396e-10	0.471258	0.0699397	5.91759	0.0686498	0.00291288	-0.000382399	0.00442447	0.00442447
ENST00000342232.5	JPH1	1.62987e-11	7.94441e-10	0.423868	0.0629273	6.27787	0.057352	0.00270344	0.00161234	0.00323633	0.00323633
ENST00000526104.6	RIC8A	1.62934e-11	7.94441e-10	0.265517	0.0394182	7.69732	0.0215085	0.00121547	-0.00076705	0.00111522	0.00111522
ENST00000453386.7	TRA2B	1.63238e-11	7.95142e-10	0.635654	0.0943721	6.11446	0.129567	0.00961168	0.000825781	0.00374745	0.00374745
ENST00000328459.11	TTC7B	1.68582e-11	8.2063e-10	-0.589027	0.0875105	5.54717	0.10606	0.00547712	-0.00300935	0.00601	0.00601
ENST00000466447.5	NOP56	1.70907e-11	8.31398e-10	1.06394	0.158114	5.19254	0.350593	0.0291807	-0.0154272	0.0083194	0.0083194
ENST00000262644.9	BPNT2	1.71606e-11	8.34249e-10	0.217785	0.0323683	7.71325	0.0153427	0.000465877	0.000926028	0.00110569	0.00110569
ENST00000355897.10	GPR160	1.75278e-11	8.51536e-10	-0.604605	0.0899006	5.50285	0.116832	0.00587967	0.00307964	0.0062435	0.0062435
ENST00000304330.9	RPAP1	1.80305e-11	8.75382e-10	0.431599	0.0642151	6.24262	0.0581595	0.00284438	8.59965e-07	0.00334099	0.00334099
ENST00000376692.9	MAD2L2	1.82818e-11	8.86996e-10	0.271009	0.0403339	8.13973	0.0239859	0.000362833	0.00207741	0.000912722	0.00207741
ENST00000421806.4	LCOR	1.87955e-11	9.11321e-10	0.339117	0.0505007	6.60901	0.0359047	0.00140364	0.000352165	0.00242184	0.00242184
ENST00000301458.10	CD320	1.90505e-11	9.23077e-10	0.402775	0.0599982	7.34358	0.052988	0.000746767	0.0046529	0.00138148	0.0046529
ENST00000392378.6	BDH1	1.9179e-11	9.28694e-10	0.557326	0.0830326	5.93061	0.101457	0.00576416	0.00457745	0.0043772	0.00457745
ENST00000302243.12	DDX19A	1.97308e-11	9.54785e-10	0.526227	0.0784476	6.65193	0.0904592	0.00253619	0.00669485	0.00233571	0.00669485
ENST00000679454.1	ADCY3	2.03151e-11	9.82416e-10	0.348936	0.0520509	6.91234	0.0393984	0.0021737	0.00141574	0.00189024	0.00189024
ENST00000392035.6	C19orf47	2.05565e-11	9.9344e-10	0.324917	0.0484805	6.86674	0.0338593	0.00156604	0.00116893	0.0019595	0.0019595
ENST00000449862.7	TMEM150C	2.0817e-11	1.00537e-09	-1.74668	0.260692	3.62083	0.974667	0.0485914	0.025653	0.0533493	0.0533493
ENST00000553694.5	EVL	2.09582e-11	1.01152e-09	-0.939805	0.140286	4.61756	0.269652	0.0144106	-0.0085588	0.0151098	0.0151098
ENST00000500085.2	FAT1	2.13621e-11	1.03034e-09	0.236183	0.0352702	7.53885	0.0173099	0.000645093	7.38198e-05	0.00122089	0.00122089
ENST00000333896.5	SPTBN1	2.25179e-11	1.08538e-09	-0.25698	0.03842	7.65396	0.0214167	0.001072	0.00093442	0.00114215	0.00114215
ENST00000490680.5	IPO5	2.37895e-11	1.14518e-09	-0.449441	0.0672751	7.07439	0.064874	0.00511872	0.000224705	0.0016702	0.0016702
ENST00000294172.7	NXF1	2.37747e-11	1.14518e-09	0.712457	0.106644	5.96362	0.163831	0.0128	0.00164118	0.00425925	0.00425925
ENST00000269143.8	AFG3L2	2.4014e-11	1.15523e-09	0.30629	0.0458568	7.14262	0.0299802	0.00156563	0.000729568	0.00158863	0.00158863
ENST00000644886.1	HEXD	2.4501e-11	1.17789e-09	-0.719589	0.107782	5.35886	0.158846	0.0103278	-0.00594788	0.00709772	0.00709772
ENST00000319080.12	MLXIP	2.50046e-11	1.20131e-09	0.195466	0.0292905	8.43218	0.0122752	0.00044883	0.000567594	0.000838074	0.000838074
ENST00000359534.4	KCNK5	2.51648e-11	1.20822e-09	0.475215	0.071221	5.83451	0.0683788	0.00287228	-0.00208473	0.00473636	0.00473636
ENST00000361297.7	MAST2	2.75253e-11	1.3207e-09	0.301238	0.0452361	6.91816	0.0296789	0.00109822	0.00197124	0.00188165	0.00197124
ENST00000497044.5	SHTN1	2.76776e-11	1.32714e-09	0.75265	0.113037	5.04278	0.177456	0.0094512	-6.24549e-05	0.00971493	0.00971493
ENST00000395068.9	GRINA	2.7708e-11	1.32773e-09	-0.36994	0.055561	6.8049	0.0420389	0.0025715	-0.0013436	0.00205904	0.00205904
ENST00000645040.1	SLC52A2	2.80368e-11	1.34174e-09	0.636208	0.0955766	5.50271	0.121814	0.00745812	-0.00697655	0.00624421	0.00624421
ENST00000643944.2	SLC52A2	2.80368e-11	1.34174e-09	0.636208	0.0955766	5.50271	0.121814	0.00745812	-0.00697655	0.00624421	0.00624421
ENST00000274071.6	PDGFC	2.84056e-11	1.35851e-09	0.70496	0.105936	5.40758	0.150527	0.0100429	-0.00824739	0.00679063	0.00679063
ENST00000311502.12	RABL6	2.88722e-11	1.37993e-09	0.233797	0.0351458	8.39047	0.0178806	0.000291314	0.00156152	0.000846261	0.00156152
ENST00000474381.2	HLA-B	2.90834e-11	1.38912e-09	-1.51222	0.227362	3.97761	0.719784	0.0474885	-0.00530843	0.0300518	0.0300518
ENST00000539563.5	LSAMP	2.92601e-11	1.39666e-09	0.346162	0.0520525	6.62367	0.0380732	0.00167221	0.000983714	0.00239199	0.00239199
ENST00000322940.11	ABITRAM	3.10709e-11	1.48213e-09	0.401769	0.0604946	6.19817	0.0509691	0.00201084	0.00116851	0.00347856	0.00347856
ENST00000361256.10	SPOUT1	3.17264e-11	1.51242e-09	0.321431	0.0484205	6.86832	0.0323903	0.00155978	0.000183838	0.00195704	0.00195704
ENST00000263094.11	ABCA7	3.18124e-11	1.51551e-09	-0.498308	0.0750698	6.12404	0.0780061	0.00473701	-0.000345987	0.00371621	0.00371621
ENST00000502280.5	CCNG2	3.18324e-11	1.51551e-09	-0.536317	0.080797	6.06123	0.0913922	0.00586869	0.000508166	0.00392353	0.00392353
ENST00000585202.5	SRSF2	3.24102e-11	1.54203e-09	0.732409	0.110383	6.43181	0.170974	0.0154543	-0.00289559	0.00282216	0.00282216
ENST00000581982.5	CD226	3.24806e-11	1.54438e-09	-1.98644	0.299395	4.16502	1.20339	0.110697	-0.0861992	0.0237586	0.0237586
ENST00000649899.1	HNRNPU	3.25392e-11	1.54617e-09	-0.422128	0.0636253	6.99969	0.0577304	0.00430547	0.00103538	0.0017668	0.0017668
ENST00000510089.5	TMEM161B	3.43131e-11	1.62941e-09	-0.529933	0.0799687	5.76067	0.0858431	0.00456128	-0.00256847	0.0050312	0.0050312
ENST00000322753.7	MICOS10	3.43473e-11	1.62998e-09	0.362049	0.0546356	6.51698	0.0421305	0.00185723	0.00165117	0.00262034	0.00262034
ENST00000356892.4	SASH3	3.45398e-11	1.63806e-09	0.272938	0.0411932	8.26043	0.0243848	0.000258664	0.00228666	0.000876917	0.00228666
ENST00000621421.4	SAP18	3.53388e-11	1.67488e-09	0.235776	0.0356027	7.49454	0.017683	0.000647131	0.000610228	0.0012542	0.0012542
ENST00000409096.5	CUL3	3.55339e-11	1.68304e-09	0.319993	0.0483256	6.85164	0.0312534	0.00151986	-0.000851396	0.00198319	0.00198319
ENST00000219097.7	ORC6	3.6712e-11	1.73773e-09	0.347486	0.052516	6.76189	0.0369492	0.0020046	-0.00109808	0.00213229	0.00213229
ENST00000300086.5	TERF2IP	3.68891e-11	1.74499e-09	0.228362	0.0345163	7.49425	0.0170474	0.00053264	0.00122063	0.00125442	0.00125442
ENST00000480824.7	C6orf89	3.69722e-11	1.7478e-09	-0.215235	0.0325339	7.83729	0.0141834	0.000550013	-0.000193144	0.00103767	0.00103767
ENST00000359236.10	VSIG10	3.70012e-11	1.74804e-09	-0.769662	0.11634	4.8421	0.182351	0.00817405	-0.00237734	0.0121285	0.0121285
ENST00000574331.5	SRRM2	3.71332e-11	1.75316e-09	-0.417766	0.0631536	6.27269	0.0568644	0.00273108	0.0029011	0.00325148	0.00325148
ENST00000429984.5	NUTM2E	3.76069e-11	1.77439e-09	0.336139	0.0508284	6.60438	0.0357996	0.00144393	0.000934494	0.00243136	0.00243136
ENST00000392610.5	RAB37	3.78051e-11	1.7826e-09	-1.66807	0.252262	4.86091	0.842511	0.0835653	-0.0738438	0.0118889	0.0118889
ENST00000374466.4	CSGALNACT2	3.80811e-11	1.79446e-09	-0.216463	0.032741	7.64105	0.0141784	0.000457521	-0.000305552	0.00115044	0.00115044
ENST00000570116.6	TCF25	3.83262e-11	1.80486e-09	-0.729421	0.110344	5.14064	0.168275	0.00949732	0.00132602	0.0087665	0.0087665
ENST00000546361.7	CHERP	3.95542e-11	1.8615e-09	0.359317	0.0543946	6.97794	0.0406812	0.00264171	-0.000205797	0.00179645	0.00179645
ENST00000648947.1	INO80	3.98013e-11	1.87074e-09	0.3666	0.055505	6.78304	0.043673	0.00252535	0.00166761	0.00209585	0.00209585
ENST00000621622.5	NPIPB5	3.97802e-11	1.87074e-09	-0.676283	0.102391	5.11598	0.14474	0.00673411	0.00268165	0.00899183	0.00899183
ENST00000586677.5	THOP1	4.019e-11	1.8878e-09	0.298499	0.045204	7.03215	0.0281364	0.00134126	0.000416156	0.00172385	0.00172385
ENST00000331808.5	DEXI	4.03458e-11	1.89331e-09	0.293582	0.0444633	6.93131	0.027258	0.00110304	0.000648001	0.00186243	0.00186243
ENST00000262238.10	YY1	4.03587e-11	1.89331e-09	0.183108	0.0277321	8.47922	0.0103849	0.000323837	8.40914e-05	0.000829766	0.000829766
ENST00000597901.2	LIG1	4.0646e-11	1.90558e-09	-0.658228	0.0997058	5.58	0.138386	0.00906717	0.00144101	0.00584471	0.00584471
ENST00000409955.1	POLR2D	4.17373e-11	1.9555e-09	0.407856	0.0618172	6.79447	0.0528218	0.00365555	-8.17491e-06	0.0020765	0.0020765
ENST00000377411.5	GPR157	4.19582e-11	1.9646e-09	0.341922	0.0518299	6.57574	0.0378946	0.00153814	0.00198872	0.00249137	0.00249137
ENST00000252599.9	COLGALT1	4.25774e-11	1.99232e-09	0.245051	0.0371582	7.57143	0.0188588	0.000873604	0.00018111	0.00119749	0.00119749
ENST00000301011.10	ZC3H18	4.27191e-11	1.99769e-09	0.433425	0.065727	6.72491	0.0572252	0.00428202	-0.00319714	0.00219804	0.00219804
ENST00000310442.5	ZDHHC24	4.28677e-11	2.00337e-09	-0.351268	0.0532723	6.57861	0.039234	0.00177163	0.000999974	0.00248528	0.00248528
ENST00000640494.2	LLGL1	4.32743e-11	2.0198e-09	0.351162	0.0532675	6.82525	0.0403992	0.000581802	0.00367435	0.00202555	0.00367435
ENST00000316843.9	LLGL1	4.32743e-11	2.0198e-09	0.351162	0.0532675	6.82525	0.0403992	0.000581802	0.00367435	0.00202555	0.00367435
ENST00000296674.13	RPS23	4.34618e-11	2.02677e-09	0.241021	0.036564	7.74794	0.0181447	0.000919819	-2.31946e-05	0.00108557	0.00108557
ENST00000360535.9	CLIP3	4.34785e-11	2.02677e-09	-0.406309	0.0616393	6.2794	0.0537392	0.00246724	0.00279924	0.00323187	0.00323187
ENST00000616696.1	NAP1L4	4.37598e-11	2.03859e-09	0.622392	0.0944341	6.93264	0.119482	0.0115162	-0.00742861	0.0018605	0.0018605
ENST00000267116.8	ANKRD52	4.37916e-11	2.03879e-09	0.218576	0.0331646	7.63817	0.01562	0.000497531	0.00111156	0.00115231	0.00115231
ENST00000590602.6	TMC6	4.4063e-11	2.05012e-09	-1.41991	0.215473	4.3161	0.615661	0.049471	-0.0359487	0.0201721	0.0201721
ENST00000372842.5	CERCAM	4.46351e-11	2.07516e-09	-1.2308	0.186829	4.37602	0.478741	0.0333638	-0.00300931	0.0189939	0.0189939
ENST00000539264.5	FBRSL1	4.46573e-11	2.07516e-09	0.6517	0.0989262	5.16153	0.136417	0.00609731	0.00515587	0.00858229	0.00858229
ENST00000261819.8	ANAPC5	4.47993e-11	2.08044e-09	0.402665	0.0611278	7.24733	0.0531257	0.00346399	0.00214093	0.00147488	0.00214093
ENST00000328194.8	DENND5A	4.5064e-11	2.09142e-09	0.400279	0.0607736	7.12238	0.0514332	0.00392796	0.000279926	0.00161218	0.00161218
ENST00000278829.7	FADS3	4.67831e-11	2.16983e-09	-0.492539	0.0748446	5.88897	0.0778256	0.0038728	0.00243604	0.00452977	0.00452977
ENST00000290231.11	NCOA5	4.75172e-11	2.2025e-09	0.297814	0.0452708	6.83719	0.0279605	0.00106793	0.00062268	0.00200623	0.00200623
ENST00000492875.1	AKNA	4.80837e-11	2.22735e-09	-0.818943	0.124521	4.98558	0.211605	0.0129154	9.08981e-05	0.0103428	0.0103428
ENST00000354725.8	SND1	5.00741e-11	2.3181e-09	-0.247943	0.0377346	7.26247	0.0201514	0.000670846	0.001465	0.00145951	0.001465
ENST00000409757.9	TBC1D14	5.04219e-11	2.33273e-09	0.602031	0.0916378	7.35539	0.118809	0.00628931	0.00630692	0.00137071	0.00630692
ENST00000403682.7	ZNF74	5.10571e-11	2.36064e-09	0.631494	0.0961497	6.09876	0.124171	0.0100682	-0.00439838	0.00379894	0.00379894
ENST00000616441.2	PTCRA	5.13322e-11	2.37187e-09	1.79205	0.272886	3.91837	1.04577	0.0790422	0.023884	0.0326577	0.0326577
ENST00000372718.8	SMAP2	5.28295e-11	2.43953e-09	0.259534	0.0395466	7.59013	0.0207727	0.00116145	-0.000454865	0.00118446	0.00118446
ENST00000370053.3	STMN3	5.31777e-11	2.45407e-09	-0.209526	0.0319314	7.69599	0.0143791	0.000413394	0.00109754	0.00111603	0.00111603
ENST00000321301.7	TOMM5	5.50372e-11	2.53829e-09	0.228581	0.0348625	7.54357	0.0169285	0.000605656	0.000961532	0.00121744	0.00121744
ENST00000614784.1	SPPL2B	5.5414e-11	2.55247e-09	-0.692399	0.105619	5.36061	0.148915	0.0096468	-0.00328393	0.00708637	0.00708637
ENST00000279242.7	MRPL49	5.54123e-11	2.55247e-09	0.329842	0.0503145	6.91406	0.0330445	0.00190962	-0.00140244	0.00188769	0.00188769
ENST00000258281.7	TAF5L	5.60583e-11	2.58054e-09	0.266596	0.0406776	7.14554	0.0224573	0.000896725	0.000522372	0.00158527	0.00158527
ENST00000376962.10	ZFAND5	5.7284e-11	2.63531e-09	0.484878	0.0740197	6.08104	0.0771067	0.00342475	0.00479363	0.00385749	0.00479363
ENST00000493650.5	PCID2	5.78479e-11	2.65959e-09	-0.470392	0.0718244	6.03736	0.0685499	0.00373416	-0.00102261	0.00400396	0.00400396
ENST00000451782.7	TLE3	6.07283e-11	2.79028e-09	0.406931	0.0622035	7.12028	0.0508737	0.00418925	-0.00269453	0.00161466	0.00161466
ENST00000682094.1	MAP3K2	6.09437e-11	2.79843e-09	0.362426	0.0554049	7.26379	0.0430894	0.0028947	0.00170985	0.00145818	0.00170985
ENST00000296575.8	HHIP	6.12418e-11	2.81037e-09	-0.261596	0.0399953	7.17796	0.0209339	0.000850689	-0.00034559	0.00154875	0.00154875
ENST00000601588.1	ZBTB7A	6.28401e-11	2.88193e-09	0.544978	0.0833704	5.82185	0.092363	0.00564029	-0.00156178	0.00478565	0.00478565
ENST00000589515.2	SPPL2B	6.36459e-11	2.91706e-09	-0.38899	0.0595249	6.47184	0.0473143	0.00258977	-0.00018929	0.00272504	0.00272504
ENST00000432916.5	PRR5	6.42892e-11	2.94472e-09	1.04316	0.159666	4.62981	0.355234	0.0233023	0.0126702	0.0149375	0.0149375
ENST00000504434.1	RNF44	6.59552e-11	3.01915e-09	-0.918106	0.140607	4.50367	0.273878	0.0128505	0.0134019	0.0168051	0.0168051
ENST00000577038.1	MMD	6.63607e-11	3.03583e-09	0.572419	0.0876779	5.36211	0.100007	0.00445449	-0.00231954	0.00707664	0.00707664
ENST00000564774.5	TAF1C	6.69678e-11	3.0617e-09	-0.433004	0.0663375	6.66521	0.0582113	0.00429113	-0.00183682	0.00230986	0.00230986
ENST00000490426.5	ITGB1BP1	6.83074e-11	3.12101e-09	0.432356	0.0662683	6.25498	0.0593189	0.00328339	0.000765864	0.00330384	0.00330384
ENST00000238091.8	ITGB1BP1	6.93518e-11	3.16677e-09	0.711691	0.109121	5.63506	0.165321	0.0122803	0.00443265	0.00558064	0.00558064
ENST00000310137.5	RBM14	6.99509e-11	3.19214e-09	0.294805	0.0452101	6.97455	0.0264997	0.00126481	-0.000731347	0.00180113	0.00180113
ENST00000382264.7	IFNAR2	7.1584e-11	3.26465e-09	0.439403	0.067421	6.37451	0.0611016	0.00384986	0.000124047	0.00296853	0.00296853
ENST00000537350.5	RCSD1	7.2084e-11	3.28542e-09	-0.297768	0.0456962	7.30405	0.0278422	0.00171359	-0.000160475	0.00141862	0.00141862
ENST00000334464.7	PDZD8	7.30592e-11	3.32781e-09	0.228839	0.0351291	7.54881	0.0162379	0.000637439	2.21791e-05	0.00121364	0.00121364
ENST00000466134.5	PFKL	7.42583e-11	3.38033e-09	-0.875354	0.134426	4.99144	0.238632	0.0168298	-0.00588163	0.0102757	0.0102757
ENST00000372994.2	BBLN	7.48936e-11	3.40715e-09	-0.210114	0.032273	7.68964	0.0136411	0.000442437	5.34403e-05	0.00111988	0.00111988
ENST00000254942.8	TERF2	7.72394e-11	3.5117e-09	0.362371	0.055699	6.50374	0.0402501	0.00200303	-0.000932592	0.00265053	0.00265053
ENST00000380615.8	KATNAL1	7.77411e-11	3.53233e-09	0.411929	0.063326	6.25154	0.0535646	0.00270112	0.000622395	0.00331415	0.00331415
ENST00000327283.7	PTPN2	7.78922e-11	3.53702e-09	0.341887	0.0525606	6.88882	0.0365213	0.00221839	-0.000399185	0.00192553	0.00192553
ENST00000301030.10	ANKRD11	8.6897e-11	3.94349e-09	0.40906	0.0630473	7.75094	0.054969	0.00144191	0.00452052	0.00108387	0.00452052
ENST00000369301.3	NHLRC2	8.81225e-11	3.99664e-09	-0.273339	0.0421426	6.97073	0.0237211	0.000857563	0.000776033	0.00180643	0.00180643
ENST00000519196.5	GABRP	8.95973e-11	4.06103e-09	-0.716311	0.110482	4.92811	0.160354	0.00727275	0.000756605	0.0110365	0.0110365
ENST00000375078.4	CAMK2N1	9.00602e-11	4.0795e-09	-0.499564	0.0770604	5.67769	0.0753653	0.00352091	-0.00290081	0.00538654	0.00538654
ENST00000245304.5	RAP2A	9.0553e-11	4.0993e-09	-0.25256	0.0389636	7.21979	0.0194007	0.000773726	-0.000442741	0.00150352	0.00150352
ENST00000376547.7	STK24	9.21958e-11	4.17111e-09	0.29553	0.0456119	7.8375	0.0286979	0.000554716	0.00256595	0.00103756	0.00256595
ENST00000487644.1	ZNF117	9.41916e-11	4.25879e-09	-1.15276	0.178006	4.03894	0.404576	0.0198266	-0.0124294	0.0277024	0.0277024
ENST00000543532.5	TCP1	9.65096e-11	4.36092e-09	0.318645	0.049232	6.89541	0.0312302	0.00172013	-0.000757883	0.00191555	0.00191555
ENST00000491999.5	MCRIP2	9.66368e-11	4.36399e-09	0.649522	0.100357	5.39384	0.135208	0.00823207	0.00257284	0.00687521	0.00687521
ENST00000616558.5	SYTL1	9.7969e-11	4.42144e-09	-0.98633	0.152445	5.64434	0.319742	0.0134247	0.0214347	0.00553768	0.0214347
ENST00000633518.1	PTP4A3	9.81079e-11	4.425e-09	-1.38858	0.214624	4.44109	0.612742	0.0512638	-0.00839488	0.0178313	0.0178313
ENST00000335099.8	RTN4RL2	9.961e-11	4.49e-09	0.461536	0.0713618	6.15064	0.0700156	0.00261086	0.00502791	0.00363013	0.00502791
ENST00000261263.5	RAB21	1.01387e-10	4.5673e-09	0.268853	0.0415867	7.0754	0.0223945	0.00092525	-3.78167e-05	0.00166894	0.00166894
ENST00000378536.5	SKI	1.0182e-10	4.584e-09	0.300134	0.04643	6.79788	0.0295577	0.00116284	0.00200425	0.00207077	0.00207077
ENST00000624481.4	CD99	1.03568e-10	4.65984e-09	0.347711	0.0538115	7.10338	0.0367148	0.00270873	-0.00215386	0.00163479	0.00163479
ENST00000375980.9	EFHD2	1.05099e-10	4.72586e-09	0.262658	0.0406628	7.84926	0.022681	0.000382493	0.0020977	0.00103166	0.0020977
ENST00000360876.9	EIF3B	1.06433e-10	4.78291e-09	0.483489	0.0748722	7.41689	0.0768555	0.00325955	0.00514923	0.0013169	0.00514923
ENST00000259089.9	BLK	1.06523e-10	4.78406e-09	0.66351	0.102752	5.41778	0.141475	0.00910819	0.00264407	0.00672878	0.00672878
ENST00000278856.9	WDR74	1.07287e-10	4.81542e-09	0.515187	0.0797959	6.15086	0.0800199	0.00592164	-0.0054284	0.00362944	0.00362944
ENST00000321556.5	PINK1	1.08317e-10	4.85574e-09	-0.329461	0.0510407	6.59235	0.0356895	0.00139811	0.00250962	0.00245635	0.00250962
ENST00000522385.2	PPP2CA	1.08256e-10	4.85574e-09	0.283503	0.0439202	7.49052	0.0260763	0.00163617	0.000819054	0.00125731	0.00125731
ENST00000314759.6	SKA3	1.15725e-10	5.18469e-09	0.425693	0.0660518	6.93173	0.0578723	0.00468244	-0.000297472	0.00186182	0.00186182
ENST00000056233.4	NFE2L3	1.16129e-10	5.19963e-09	0.555856	0.0862553	5.95418	0.101621	0.00407688	0.00708308	0.00429271	0.00708308
ENST00000250457.9	EGLN3	1.16686e-10	5.2214e-09	1.17025	0.181615	4.14699	0.429232	0.0252156	-0.00223613	0.0242606	0.0242606
ENST00000311772.10	PPP1R8	1.17565e-10	5.25754e-09	0.345912	0.0536927	6.88616	0.0369817	0.00239478	-0.00103828	0.00192958	0.00192958
ENST00000461336.5	KCNIP3	1.19796e-10	5.35404e-09	-1.71025	0.265584	3.50889	0.906021	0.0404519	-0.00478452	0.0653502	0.0653502
ENST00000555656.5	OSGEP	1.2133e-10	5.41932e-09	-0.619008	0.0961541	5.33552	0.120826	0.00661621	0.000727396	0.00725221	0.00725221
ENST00000422774.2	KIAA1549	1.22048e-10	5.44809e-09	-0.509125	0.0790964	6.26599	0.0822138	0.0061132	-0.000548944	0.00327116	0.00327116
ENST00000445323.7	MTMR1	1.2338e-10	5.50422e-09	0.291932	0.0453654	6.91825	0.0267599	0.00120551	0.000285352	0.00188152	0.00188152
ENST00000304952.11	HES4	1.24444e-10	5.54833e-09	0.423592	0.0658384	6.51756	0.057829	0.00388302	0.00111699	0.00261902	0.00261902
ENST00000262193.7	PSMB1	1.25026e-10	5.57091e-09	0.209215	0.0325216	7.66801	0.013875	0.000453218	0.000476475	0.00113326	0.00113326
ENST00000540499.2	IDH2	1.2631e-10	5.62471e-09	-0.238548	0.0370903	8.12036	0.0175868	0.00114438	-0.000500331	0.000919163	0.000919163
ENST00000263657.7	PNO1	1.29502e-10	5.76339e-09	0.381174	0.0593013	6.34729	0.0446224	0.00223375	-0.000940859	0.00304121	0.00304121
ENST00000397860.7	MBP	1.30909e-10	5.8225e-09	0.216426	0.0336791	7.64877	0.0145427	0.000555961	5.74105e-05	0.00114546	0.00114546
ENST00000373912.8	RPA2	1.32321e-10	5.88173e-09	0.273995	0.0426486	7.1102	0.0228492	0.00110174	-0.000692809	0.00162662	0.00162662
ENST00000438552.6	SNRPB	1.34498e-10	5.97491e-09	0.278801	0.0434135	7.52626	0.0255232	0.00159692	0.00115831	0.00123018	0.00123018
ENST00000222145.9	RASIP1	1.3627e-10	6.04998e-09	-0.594058	0.0925324	5.32037	0.108093	0.0054882	-0.00271181	0.00735516	0.00735516
ENST00000398073.7	CTDSP2	1.36841e-10	6.07169e-09	-0.189407	0.0295055	8.05323	0.0115829	0.000362806	0.000662725	0.000943054	0.000943054
ENST00000281631.10	PARP8	1.38559e-10	6.14422e-09	-0.683789	0.106551	5.33842	0.144256	0.00979702	-0.00481487	0.00723271	0.00723271
ENST00000392539.4	HOXD13	1.39576e-10	6.18556e-09	-1.36269	0.212378	3.81805	0.587449	0.0296176	0.00834236	0.0380393	0.0380393
ENST00000402693.5	MEX3D	1.40408e-10	6.21497e-09	0.394348	0.0614685	7.19603	0.0511872	0.00140285	0.00426471	0.00152895	0.00426471
ENST00000481831.1	DCAF8	1.4033e-10	6.21497e-09	-0.376718	0.0587197	6.30809	0.0456347	0.00202236	0.00180225	0.00314965	0.00314965
ENST00000313368.8	TAF7	1.40749e-10	6.22632e-09	0.313649	0.0488924	6.97816	0.0323812	0.000930779	0.00265492	0.00179614	0.00265492
ENST00000263857.11	POLR1A	1.42196e-10	6.28657e-09	0.324077	0.0505303	6.85521	0.0317613	0.00185242	-0.00153558	0.00197754	0.00197754
ENST00000291576.12	PWP2	1.42764e-10	6.30789e-09	0.341822	0.0533022	6.47394	0.0365517	0.00154164	0.000332129	0.00272004	0.00272004
ENST00000346169.7	EIF4G1	1.43671e-10	6.34417e-09	0.622568	0.097095	7.309	0.117396	0.0127273	-0.0113292	0.00141387	0.00141387
ENST00000610533.6	POLD2	1.44104e-10	6.35948e-09	0.200768	0.0313138	8.39137	0.0128735	0.00062475	0.000351726	0.000846077	0.000846077
ENST00000418988.2	PSMA1	1.46171e-10	6.44354e-09	-0.945812	0.147568	5.05776	0.28686	0.0231046	1.06863e-05	0.00955998	0.00955998
ENST00000300093.9	PLK1	1.46184e-10	6.44354e-09	0.211087	0.0329344	7.63098	0.0145283	0.000470005	0.000981263	0.00115701	0.00115701
ENST00000523505.3	CCDC71L	1.47398e-10	6.49317e-09	-0.357793	0.055835	6.41889	0.0410848	0.00182191	0.00152817	0.0028544	0.0028544
ENST00000377957.4	FBXO48	1.4937e-10	6.57614e-09	-0.419164	0.0654329	6.039	0.0570239	0.00242377	0.00296925	0.00399841	0.00399841
ENST00000343979.6	ZNF136	1.49767e-10	6.58967e-09	-0.671364	0.104809	5.48582	0.148401	0.0101223	0.00635503	0.00633654	0.00635503
ENST00000526691.5	TXNRD1	1.50035e-10	6.59752e-09	0.634567	0.0990684	7.4299	0.13258	0.00864525	0.00607657	0.001306	0.00607657
ENST00000265245.10	LSG1	1.50509e-10	6.61442e-09	0.353124	0.0551338	6.48651	0.0410567	0.00145743	0.00310217	0.00269045	0.00310217
ENST00000401730.5	SNRNP70	1.54958e-10	6.80585e-09	-0.425931	0.0665475	6.99134	0.0597395	0.00218856	0.00445429	0.00177809	0.00445429
ENST00000339157.10	ABHD12	1.57655e-10	6.92018e-09	0.292502	0.0457194	7.19071	0.0281756	0.000974322	0.00216107	0.00153474	0.00216107
ENST00000301264.7	DAPK3	1.58561e-10	6.9558e-09	0.403803	0.0631248	6.39232	0.0523889	0.00305503	0.00128468	0.00292208	0.00292208
ENST00000374012.8	PHF20	1.60235e-10	7.02507e-09	0.314078	0.0491108	6.70812	0.0312169	0.00138904	0.000640137	0.00222877	0.00222877
ENST00000373237.4	PSMB2	1.64366e-10	7.2019e-09	0.310979	0.0486557	7.90935	0.0318532	0.000537916	0.00301315	0.00100291	0.00301315
ENST00000514522.2	GUSBP14	1.6649e-10	7.29064e-09	0.343437	0.0537507	6.5188	0.036533	0.00171748	-0.000282011	0.00261622	0.00261622
ENST00000452185.5	POLD2	1.67086e-10	7.31238e-09	0.62663	0.0980811	6.56139	0.127919	0.0119077	0.000741645	0.00252212	0.00252212
ENST00000369307.4	RBM8A	1.70091e-10	7.43949e-09	0.318718	0.0499075	6.75992	0.0333004	0.00160041	0.00193216	0.00213573	0.00213573
ENST00000392557.8	BRF1	1.75559e-10	7.6741e-09	0.935354	0.146577	5.17494	0.267402	0.02376	-0.0175903	0.00846709	0.00846709
ENST00000647504.1	DYRK1A	1.77755e-10	7.76547e-09	0.273117	0.0428122	7.22398	0.02311	0.00125022	-0.000335116	0.00149911	0.00149911
ENST00000477054.6	GSDMB	1.77985e-10	7.77092e-09	-0.637973	0.100008	5.30768	0.12933	0.00755923	0.00147484	0.00744313	0.00744313
ENST00000373188.6	MOCS1	1.827e-10	7.97204e-09	0.354608	0.0556229	7.05536	0.0414368	0.00265251	0.00198835	0.00169405	0.00198835
ENST00000316519.11	AACS	1.82857e-10	7.97418e-09	-0.435335	0.0682869	6.11763	0.0624508	0.0027047	0.00428995	0.00373709	0.00428995
ENST00000251473.9	PLPPR2	1.84025e-10	8.02038e-09	-0.529087	0.0830055	6.19876	0.0892323	0.00685817	-0.000292514	0.00347671	0.00347671
ENST00000531329.6	EIF3F	1.84305e-10	8.02783e-09	-0.237477	0.0372579	7.53173	0.0175297	0.000856106	-9.23079e-05	0.00122612	0.00122612
ENST00000465340.5	RPL36A	1.8453e-10	8.02814e-09	0.478766	0.075116	5.74937	0.0704626	0.00338565	-0.00126385	0.00507797	0.00507797
ENST00000620941.1	SRSF3	1.84504e-10	8.02814e-09	0.24574	0.0385551	7.35347	0.0186246	0.000857294	-0.000221998	0.00137246	0.00137246
ENST00000539644.5	ZNF664	1.88021e-10	8.1752e-09	0.599725	0.0941362	6.26111	0.110064	0.0100068	-0.00730233	0.00328559	0.00328559
ENST00000310942.9	CBX2	1.92629e-10	8.37061e-09	0.260736	0.0409505	7.39927	0.0224073	0.000671549	0.00184386	0.00133193	0.00184386
ENST00000487660.1	TKT	1.93621e-10	8.40875e-09	-0.575726	0.0904331	5.84156	0.107134	0.00755807	0.00206187	0.00470915	0.00470915
ENST00000586895.6	UBL5	1.96966e-10	8.54901e-09	0.259497	0.0407778	7.05318	0.0213473	0.00079742	0.000634616	0.00169683	0.00169683
ENST00000287936.9	HMGCR	1.98471e-10	8.60926e-09	-0.509051	0.0800078	6.41697	0.0803546	0.00674265	-0.00347438	0.00285923	0.00285923
ENST00000360658.3	TLR9	2.0145e-10	8.73331e-09	1.1555	0.181676	4.01635	0.413296	0.0209792	-0.00505581	0.0285303	0.0285303
ENST00000322475.13	FAM124A	2.01618e-10	8.73548e-09	0.615144	0.0967191	5.35864	0.115935	0.00693273	-0.00391462	0.00709916	0.00709916
ENST00000292114.8	TMEM199	2.01742e-10	8.7357e-09	0.4029	0.0633489	6.13941	0.0531593	0.00235326	0.00322284	0.00366637	0.00366637
ENST00000540182.5	NLRC5	2.0254e-10	8.76512e-09	-5.51196	0.866742	2.06283	9.14428	0.536389	-0.499196	0.590475	0.590475
ENST00000353234.5	ANKS6	2.08045e-10	8.9928e-09	0.231232	0.0363842	7.48396	0.0165677	0.000723297	-6.41849e-05	0.00126242	0.00126242
ENST00000568683.5	RNF166	2.07994e-10	8.9928e-09	-1.08594	0.170872	4.10087	0.373348	0.0181622	0.00629436	0.0256334	0.0256334
ENST00000511802.5	MARCHF6	2.0915e-10	9.03526e-09	-0.657379	0.103452	6.70472	0.142487	0.00413265	0.0119207	0.00223507	0.0119207
ENST00000264552.14	UBE2S	2.09458e-10	9.04325e-09	0.209443	0.0329611	9.24798	0.0144636	0.0001199	0.00150975	0.000823423	0.00150975
ENST00000375856.5	IRS2	2.13373e-10	9.2069e-09	-1.13763	0.179115	4.03768	0.391689	0.0203753	-0.0160888	0.0277478	0.0277478
ENST00000571301.1	B3GNTL1	2.164e-10	9.33205e-09	-0.841917	0.132601	4.60155	0.229246	0.0110373	0.00971127	0.0153374	0.0153374
ENST00000242784.5	TRIR	2.20502e-10	9.50336e-09	0.247532	0.0390039	8.24471	0.0202072	0.000287589	0.00199437	0.000881168	0.00199437
ENST00000315567.13	MRPL1	2.22304e-10	9.56986e-09	0.421605	0.066446	5.98613	0.056387	0.00244246	0.00138471	0.00418014	0.00418014
ENST00000394420.9	RSPRY1	2.22253e-10	9.56986e-09	0.416594	0.0656559	6.36237	0.0560735	0.00346536	0.00154489	0.00300068	0.00300068
ENST00000377818.4	MZT1	2.25007e-10	9.68057e-09	-0.187463	0.0295532	8.02596	0.0115908	0.000348345	0.000961746	0.00095347	0.000961746
ENST00000483404.5	TARBP1	2.2587e-10	9.71203e-09	-0.478464	0.0754361	5.82988	0.0712098	0.0037816	-0.000617157	0.00475431	0.00475431
ENST00000339497.7	CCNY	2.29961e-10	9.88216e-09	0.996991	0.157257	5.48223	0.310631	0.0307384	-0.0151968	0.00635641	0.00635641
ENST00000371614.2	KTI12	2.34274e-10	1.00616e-08	0.419858	0.0662549	6.03201	0.0552525	0.00256242	0.000398067	0.00402215	0.00402215
ENST00000375712.4	KIF3B	2.36411e-10	1.01475e-08	0.303022	0.0478284	6.68993	0.0291969	0.00116864	0.000894125	0.00226269	0.00226269
ENST00000285814.9	NIFK	2.47721e-10	1.06268e-08	0.43614	0.068918	6.07874	0.0608314	0.0032594	0.00144796	0.00386513	0.00386513
ENST00000395047.6	VDAC1	2.54701e-10	1.09198e-08	0.291798	0.0461406	7.60333	0.0278978	0.00201799	0.000924517	0.00117544	0.00117544
ENST00000467371.1	SPTBN1	2.58428e-10	1.10732e-08	-0.306293	0.0484498	6.78742	0.0285562	0.00143267	-0.000918279	0.00208841	0.00208841
ENST00000542068.5	CNOT9	2.58884e-10	1.10863e-08	0.27882	0.044106	7.68253	0.0245876	0.00179376	-0.000211938	0.00112424	0.00112424
ENST00000504435.1	GAK	2.60901e-10	1.11662e-08	-0.991295	0.156841	4.35478	0.300144	0.0174999	-0.0108202	0.0193987	0.0193987
ENST00000569046.1	HMGB1P6	2.66934e-10	1.14177e-08	0.243363	0.0385259	7.23764	0.0192195	0.00074151	0.00107329	0.00148486	0.00148486
ENST00000239940.12	PFN2	2.69156e-10	1.15061e-08	-0.496809	0.0786641	6.4952	0.0814715	0.00367107	0.005611	0.00267023	0.005611
ENST00000674435.1	EFCAB14	2.69387e-10	1.15093e-08	0.42724	0.06765	7.35754	0.0565313	0.00549602	-0.00328203	0.00136877	0.00136877
ENST00000646615.2	BLK	2.73654e-10	1.16781e-08	0.637207	0.100935	4.96348	0.12415	0.00468025	-0.00175498	0.0106017	0.0106017
ENST00000643033.2	BLK	2.73654e-10	1.16781e-08	0.637207	0.100935	4.96348	0.12415	0.00468025	-0.00175498	0.0106017	0.0106017
ENST00000334696.11	ENTPD5	2.74885e-10	1.17238e-08	0.416565	0.0659924	6.59143	0.0572839	0.00132167	0.00521081	0.00245827	0.00521081
ENST00000255108.8	DPH2	2.83485e-10	1.20836e-08	0.495509	0.078558	6.92718	0.0810644	0.00277959	0.00647746	0.00186843	0.00647746
ENST00000397311.4	JARID2	2.87122e-10	1.22316e-08	0.457991	0.0726327	7.33184	0.0686989	0.00652092	0.000694401	0.00139234	0.00139234
ENST00000378756.8	ATAD3A	2.91162e-10	1.23965e-08	0.337632	0.0535634	7.3466	0.0376415	0.00127534	0.00302822	0.00137871	0.00302822
ENST00000542896.5	PDCD2	2.93317e-10	1.24811e-08	0.375605	0.0595983	6.66418	0.0451493	0.00301609	0.00051596	0.00231185	0.00231185
ENST00000284165.10	MAX	2.97423e-10	1.26485e-08	-0.690729	0.109637	5.32336	0.147872	0.0106958	-0.00477056	0.00733472	0.00733472
ENST00000295901.9	PSMD6	3.03042e-10	1.288e-08	0.294377	0.0467472	6.84915	0.028129	0.00129082	0.00137369	0.00198713	0.00198713
ENST00000270061.12	SSBP4	3.08512e-10	1.31049e-08	0.350076	0.0556167	7.65161	0.0404778	0.00131778	0.00332204	0.00114364	0.00332204
ENST00000419235.7	DUSP22	3.10612e-10	1.31865e-08	-0.340195	0.054056	6.617	0.0382263	0.00180684	0.00257623	0.00240552	0.00257623
ENST00000398484.6	FGFRL1	3.11396e-10	1.32122e-08	-1.30089	0.20672	4.99274	0.551	0.0538388	0.000295821	0.0102609	0.0102609
ENST00000393160.7	RALGDS	3.12244e-10	1.32406e-08	0.336107	0.0534133	7.18599	0.0363499	0.00273958	0.00033475	0.0015399	0.0015399
ENST00000648860.1	HNRNPL	3.14398e-10	1.33166e-08	0.64549	0.102597	6.42739	0.130698	0.0129561	-0.00583005	0.00283313	0.00283313
ENST00000282026.2	ARL11	3.14339e-10	1.33166e-08	0.970507	0.154256	4.35521	0.308103	0.016302	0.0156195	0.0193904	0.0193904
ENST00000400020.7	ANKRD12	3.21916e-10	1.36271e-08	0.505798	0.0804407	6.20392	0.0787833	0.00624564	-0.0037033	0.00346041	0.00346041
ENST00000360507.10	CNPPD1	3.23954e-10	1.37055e-08	0.248434	0.0395164	7.20861	0.0190348	0.000826922	-0.000178263	0.0015154	0.0015154
ENST00000309683.11	ZNF680	3.2849e-10	1.38895e-08	-0.579836	0.0922616	5.45515	0.111078	0.00458607	0.00818223	0.00650916	0.00818223
ENST00000257963.9	ACVR1B	3.30457e-10	1.39628e-08	0.330643	0.0526185	6.55182	0.0358361	0.00161016	0.00218822	0.00254291	0.00254291
ENST00000244230.7	MPHOSPH10	3.30603e-10	1.39628e-08	0.46237	0.0735824	6.11387	0.0699117	0.00437219	0.00284771	0.00374937	0.00374937
ENST00000254624.10	EFR3A	3.31692e-10	1.40008e-08	0.320186	0.0509592	6.69115	0.0319225	0.00163486	-0.000176518	0.0022604	0.0022604
ENST00000370924.4	PTGER3	3.33733e-10	1.40789e-08	-1.83798	0.292567	4.14593	1.11616	0.0354406	0.0929527	0.0242908	0.0929527
ENST00000565593.1	FBXO31	3.36629e-10	1.41929e-08	0.792642	0.126199	5.30102	0.191056	0.0163993	-0.013184	0.00748992	0.00748992
ENST00000620783.2	CISD3	3.43381e-10	1.44693e-08	0.467007	0.0743902	7.23623	0.0720695	0.00375532	0.00454554	0.00148632	0.00454554
ENST00000381261.8	AKAP17A	3.47556e-10	1.46369e-08	-0.478688	0.0762736	5.92197	0.0703344	0.00431797	-0.00232819	0.00440853	0.00440853
ENST00000264553.6	GZMM	3.47878e-10	1.46421e-08	-3.32094	0.529168	2.78832	3.36202	0.201362	-0.134589	0.218666	0.218666
ENST00000368170.8	CD1C	3.48835e-10	1.4674e-08	0.33437	0.053283	6.56027	0.0366068	0.00173405	0.00209836	0.00252456	0.00252456
ENST00000380290.7	CIAO2A	3.4943e-10	1.46906e-08	0.588276	0.0937478	5.65196	0.111964	0.00768029	0.00249923	0.00550269	0.00550269
ENST00000357758.3	DDHD1	3.51412e-10	1.47655e-08	0.613132	0.0977225	5.94891	0.117097	0.010013	-0.00461512	0.00431151	0.00431151
ENST00000317995.5	CA8	3.59292e-10	1.5088e-08	-1.61792	0.25801	3.67537	0.840974	0.0514367	0.0181582	0.048417	0.048417
ENST00000392872.8	TDG	3.59715e-10	1.50972e-08	0.254976	0.0406623	7.16265	0.0207018	0.000914295	0.000583217	0.00156583	0.00156583
ENST00000264027.9	SC5D	3.66208e-10	1.5361e-08	-0.448248	0.0715161	6.07358	0.0660076	0.00378956	0.00337257	0.00388227	0.00388227
ENST00000225298.12	UTP18	3.671e-10	1.53808e-08	0.271314	0.0432897	6.90802	0.0233816	0.000914346	0.000708349	0.00189665	0.00189665
ENST00000264657.10	STAT3	3.67076e-10	1.53808e-08	-0.630039	0.100526	6.25307	0.124693	0.0118487	-0.00483833	0.00330955	0.00330955
ENST00000367097.8	TULP4	3.67498e-10	1.53887e-08	0.377662	0.0602596	6.66179	0.0471459	0.00150491	0.00394192	0.00231647	0.00394192
ENST00000372224.9	KIF2C	3.73809e-10	1.56442e-08	-0.280801	0.0448235	6.90499	0.0251034	0.00111255	0.000698236	0.00190117	0.00190117
ENST00000273582.9	RUBCN	3.81552e-10	1.59591e-08	0.304097	0.048567	7.07462	0.0283821	0.00186822	-0.00106869	0.0016699	0.0016699
ENST00000597595.6	GMFG	3.9086e-10	1.63392e-08	-0.330882	0.0528765	7.27652	0.0361999	0.000939884	0.003254	0.00144547	0.003254
ENST00000453168.5	STT3B	3.95314e-10	1.6516e-08	-0.620687	0.0992167	6.28609	0.127388	0.00317585	0.0115901	0.00321247	0.0115901
ENST00000590308.1	LDLRAD4	4.09335e-10	1.70921e-08	0.439917	0.0703819	5.94055	0.0603119	0.00308901	-0.000271743	0.00434142	0.00434142
ENST00000464087.6	RBM5	4.09862e-10	1.71044e-08	-0.688859	0.110213	5.7718	0.153269	0.013235	0.000404288	0.00498554	0.00498554
ENST00000313401.4	CDK5R1	4.12961e-10	1.7224e-08	0.383023	0.061293	6.21376	0.0483009	0.00220566	0.00315542	0.0034296	0.0034296
ENST00000247930.5	ZNF777	4.1339e-10	1.72321e-08	0.387148	0.0619547	6.1233	0.0486428	0.00203895	0.00255821	0.00371863	0.00371863
ENST00000369415.9	RRAGD	4.1375e-10	1.72374e-08	0.264118	0.0422673	7.11826	0.0217489	0.00106273	-3.59503e-05	0.00161705	0.00161705
ENST00000399069.8	LCMT1	4.20343e-10	1.75022e-08	-0.360895	0.0577775	6.31034	0.0407419	0.00186407	0.000221514	0.0031433	0.0031433
ENST00000332585.11	OSBP2	4.21715e-10	1.75494e-08	0.719115	0.115136	5.59696	0.157173	0.0141229	-0.0115788	0.00576169	0.00576169
ENST00000309100.8	MAP3K11	4.271e-10	1.77635e-08	0.264232	0.0423192	7.52272	0.0230946	0.000811255	0.00187511	0.00123281	0.00187511
ENST00000583211.5	LIMD2	4.33791e-10	1.80316e-08	-0.634462	0.101654	6.08171	0.130304	0.0116452	0.000281306	0.00385527	0.00385527
ENST00000347519.12	CHMP4A	4.36548e-10	1.81359e-08	0.405016	0.0649026	6.29954	0.0503196	0.00314462	-0.00175934	0.0031739	0.0031739
ENST00000395340.5	DIDO1	4.4062e-10	1.82948e-08	-0.245931	0.039419	7.29402	0.0188417	0.00090248	-3.12318e-05	0.0014283	0.0014283
ENST00000464434.1	MYO1G	4.43899e-10	1.84206e-08	-0.730266	0.117072	5.57186	0.173406	0.0146737	0.0021001	0.00588511	0.00588511
ENST00000377602.5	ST8SIA6	4.46714e-10	1.85269e-08	-1.47682	0.236792	3.96937	0.72158	0.0345374	0.0495682	0.0303932	0.0495682
ENST00000270645.8	RCN3	4.50635e-10	1.86791e-08	-1.1094	0.17792	4.19515	0.39974	0.0245242	0.013612	0.0229591	0.0229591
ENST00000407315.6	THAP4	4.52083e-10	1.87285e-08	0.225916	0.0362342	7.5273	0.016887	0.000729222	0.00124015	0.0012294	0.00124015
ENST00000393793.5	PPAN	4.52874e-10	1.87508e-08	0.634395	0.101754	6.21795	0.133162	0.00835797	0.00717272	0.00341655	0.00717272
ENST00000399138.5	ALKBH5	4.62877e-10	1.91542e-08	0.171746	0.0275623	8.30822	0.00936953	0.000274791	0.000375864	0.000864727	0.000864727
ENST00000241600.10	MRPS2	4.70211e-10	1.94467e-08	0.318935	0.0512039	6.8888	0.0330958	0.00200719	0.00121759	0.00192557	0.00192557
ENST00000306052.12	LRP8	4.70685e-10	1.94554e-08	0.266144	0.0427296	7.16811	0.0219218	0.00117902	-0.000339031	0.00155971	0.00155971
ENST00000662815.1	KCNAB2	4.75084e-10	1.96262e-08	-1.18041	0.189559	5.72572	0.461126	0.0325764	0.0213224	0.0051775	0.0213224
ENST00000232564.8	GNB4	4.82094e-10	1.99047e-08	-1.1586	0.186125	4.06235	0.414855	0.0250762	-0.00988639	0.0268876	0.0268876
ENST00000566673.5	ZNF689	4.95086e-10	2.04296e-08	1.04178	0.167471	4.46278	0.335036	0.0246036	-0.0127987	0.0174663	0.0174663
ENST00000301071.12	TUBA1A	5.0758e-10	2.09335e-08	-0.207597	0.0333933	7.62211	0.0135144	0.000509818	0.00022196	0.00116285	0.00116285
ENST00000405068.3	EXOC7	5.15437e-10	2.12456e-08	-0.831087	0.133737	4.83014	0.228675	0.0111765	0.015652	0.0122813	0.015652
ENST00000371698.3	EGFL7	5.18549e-10	2.1362e-08	-1.23134	0.198176	3.89177	0.493104	0.024959	0.022842	0.0339516	0.0339516
ENST00000587847.1	SMIM24	5.20865e-10	2.14454e-08	-1.23129	0.19819	5.07083	0.501961	0.0129085	0.0460107	0.00942784	0.0460107
ENST00000625166.1	BAHCC1	5.21227e-10	2.14483e-08	0.49403	0.079521	5.66839	0.0776894	0.00405722	0.00152983	0.00542816	0.00542816
ENST00000520347.5	ZNF706	5.32147e-10	2.18854e-08	-0.447926	0.0721376	5.91789	0.0630346	0.00338241	0.000171825	0.00442335	0.00442335
ENST00000465904.1	MICAL1	5.39423e-10	2.21723e-08	-1.35384	0.218109	4.83714	0.606954	0.0152843	0.0560732	0.0121919	0.0560732
ENST00000246957.10	TRAP1	5.39783e-10	2.21747e-08	0.298224	0.0480457	7.65685	0.0294513	0.00094863	0.00251396	0.0011403	0.00251396
ENST00000333437.5	TEX19	5.65105e-10	2.3202e-08	0.526782	0.0849667	5.47321	0.0870626	0.0044223	0.000343542	0.00640671	0.00640671
ENST00000256429.8	MBD2	5.74988e-10	2.35815e-08	0.223959	0.0361391	7.48604	0.015332	0.000698262	-0.0003424	0.00126079	0.00126079
ENST00000263354.8	NAPA	5.74688e-10	2.35815e-08	0.218038	0.0351833	7.62395	0.0155189	0.00069516	0.000875686	0.00116163	0.00116163
ENST00000307145.4	KLF13	5.80402e-10	2.37904e-08	0.428937	0.0692318	7.66081	0.0609476	0.00156927	0.00562029	0.00113779	0.00562029
ENST00000615612.2	GNAZ	5.81673e-10	2.3816e-08	-0.972853	0.15703	4.97069	0.313523	0.00798666	0.0290011	0.0105161	0.0290011
ENST00000502904.5	HNRNPH1	5.81441e-10	2.3816e-08	-0.498019	0.0803855	6.39948	0.0768684	0.00678909	-0.00371213	0.00290366	0.00290366
ENST00000310421.5	VCPIP1	5.82697e-10	2.38446e-08	-0.28033	0.0452507	6.83893	0.0241199	0.00106801	-0.000387491	0.00200344	0.00200344
ENST00000372894.7	PKIG	5.87404e-10	2.40239e-08	0.550688	0.0889099	5.84727	0.0953882	0.00717028	-0.00165647	0.00468718	0.00468718
ENST00000575796.1	SPNS3	5.92197e-10	2.42065e-08	-0.98349	0.15882	4.35059	0.314316	0.0183555	0.01182	0.0194801	0.0194801
ENST00000621843.1	KLF13	5.95712e-10	2.43367e-08	0.38765	0.0626095	7.53023	0.0497858	0.00185644	0.00402348	0.00122723	0.00402348
ENST00000314830.13	SH2D3C	6.12094e-10	2.49921e-08	-0.759471	0.122747	5.15908	0.179808	0.0139967	-0.00553516	0.00860355	0.00860355
ENST00000313324.9	FAM220A	6.14074e-10	2.50452e-08	0.416802	0.0673699	5.74816	0.0558351	0.00172504	0.00292223	0.00508302	0.00508302
ENST00000578372.2	SAGSIN1	6.14074e-10	2.50452e-08	0.416802	0.0673699	5.74816	0.0558351	0.00172504	0.00292223	0.00508302	0.00508302
ENST00000264710.5	RAB10	6.23049e-10	2.53972e-08	0.21735	0.0351443	7.62289	0.0150622	0.000690356	0.000422045	0.00116233	0.00116233
ENST00000334444.11	ABCC5	6.30348e-10	2.56805e-08	0.792889	0.128244	5.83654	0.193898	0.0199414	-0.013322	0.0047285	0.0047285
ENST00000367137.4	SLC41A1	6.32938e-10	2.5771e-08	0.380803	0.0615986	7.50588	0.0480564	0.00229816	0.00339341	0.00124551	0.00339341
ENST00000249647.8	SNAP23	6.33269e-10	2.5771e-08	-0.265513	0.04295	7.09546	0.0233629	0.000875684	0.00189137	0.00164434	0.00189137
ENST00000379143.10	PCNA	6.37237e-10	2.59182e-08	0.172135	0.0278494	8.2385	0.00944732	0.000280503	0.000417193	0.00088288	0.00088288
ENST00000334307.10	IFTAP	6.80633e-10	2.76679e-08	4.66665	0.756281	2.17147	6.9275	0.340691	0.152076	0.51725	0.51725
ENST00000394323.3	ERV3-1	6.83634e-10	2.77746e-08	-0.554945	0.089945	5.40207	0.101764	0.00531079	0.00640761	0.00682435	0.00682435
ENST00000442287.6	POLG	6.90197e-10	2.80258e-08	0.67228	0.108989	6.90516	0.149843	0.0132906	0.00452742	0.00190091	0.00452742
ENST00000530275.3	MACF1	7.03042e-10	2.85317e-08	0.413211	0.0670209	6.04354	0.0553242	0.00275466	0.00237179	0.00398305	0.00398305
ENST00000565990.2	SF3B3	7.13594e-10	2.8944e-08	0.480854	0.0780221	5.83846	0.072983	0.0044101	0.000110974	0.00472107	0.00472107
ENST00000396418.7	PKIA	7.14433e-10	2.89621e-08	0.403701	0.0655056	6.24772	0.050183	0.00311087	-0.00149767	0.0033256	0.0033256
ENST00000416614.7	NOP14	7.61719e-10	3.0862e-08	0.37906	0.0616087	7.04044	0.0445001	0.00398035	-0.0022378	0.00171311	0.00171311
ENST00000640306.1	HNRNPU	7.71045e-10	3.12227e-08	0.365098	0.059358	7.26813	0.0407679	0.00383123	-0.00285756	0.00145383	0.00145383
ENST00000457543.4	ZNF853	7.91535e-10	3.20348e-08	-1.06842	0.173822	4.11224	0.374665	0.0200387	0.0202224	0.0252826	0.0252826
ENST00000409538.5	AGAP1	8.00397e-10	3.23756e-08	0.438059	0.0712888	6.03322	0.0601571	0.0036051	-0.000369563	0.00401804	0.00401804
ENST00000479241.5	PXK	8.05529e-10	3.25487e-08	-1.03863	0.169052	5.05315	0.35792	0.0295541	0.0133139	0.00960729	0.0133139
ENST00000586299.1	CYTH1	8.05559e-10	3.25487e-08	-0.310178	0.050486	6.87437	0.0314061	0.0018756	0.00130328	0.00194766	0.00194766
ENST00000375167.1	H2AX	8.13194e-10	3.28392e-08	0.443133	0.0721442	6.80994	0.0651558	0.0052447	0.00256247	0.00205068	0.00256247
ENST00000529958.1	MRPL17	8.27053e-10	3.33806e-08	0.615386	0.100231	5.71624	0.125666	0.00815053	0.00691899	0.00521801	0.00691899
ENST00000336737.8	HDHD5	8.40932e-10	3.39222e-08	0.243168	0.0396233	7.54362	0.0196233	0.000706812	0.0016482	0.0012174	0.0016482
ENST00000566895.5	FANCI	8.44285e-10	3.40388e-08	-0.612297	0.0997816	5.84032	0.119713	0.0102206	-0.00116939	0.00471391	0.00471391
ENST00000417443.3	SMIM10L2A	8.5361e-10	3.43959e-08	-1.20499	0.196424	3.93327	0.442718	0.0259058	-0.0170087	0.031968	0.031968
ENST00000376406.8	MDC1	8.72512e-10	3.51384e-08	0.270469	0.0441139	7.03503	0.0239103	0.00119895	0.00125647	0.0017201	0.0017201
ENST00000377648.5	PHF13	8.83892e-10	3.55773e-08	0.30198	0.04927	6.6909	0.0285965	0.00138042	0.000168346	0.00226088	0.00226088
ENST00000496200.5	IMPDH1	8.87244e-10	3.56927e-08	0.528928	0.0863066	6.57343	0.0928679	0.00734488	0.00382835	0.00249629	0.00382835
ENST00000264249.8	CHST10	8.89722e-10	3.57728e-08	0.359209	0.0586174	6.27513	0.0422871	0.00190967	0.00256242	0.00324433	0.00324433
ENST00000636051.1	ING5	8.93924e-10	3.59222e-08	0.331165	0.0540476	6.43526	0.0355378	0.0015681	0.00172781	0.00281362	0.00281362
ENST00000635736.2	GRAMD1B	9.05078e-10	3.63506e-08	-4.77438	0.779452	1.69404	6.87169	0.0204257	0.0211638	0.890892	0.890892
ENST00000696541.1	TNRC6C	9.07042e-10	3.64096e-08	0.921358	0.150427	6.14715	0.281824	0.0211386	0.0128037	0.00364138	0.0128037
ENST00000464301.1	SLC39A10	9.13837e-10	3.66624e-08	1.00132	0.163513	4.33289	0.332875	0.0134428	0.026662	0.0198303	0.026662
ENST00000617316.2	ORAI1	9.14693e-10	3.66768e-08	0.220068	0.0359375	7.47978	0.0150097	0.000671574	-7.06096e-05	0.00126568	0.00126568
ENST00000469546.6	SEC31B	9.24412e-10	3.70463e-08	-1.28526	0.209944	5.43999	0.548463	0.0258166	0.040298	0.00659702	0.040298
ENST00000262134.10	LPCAT2	9.25692e-10	3.70775e-08	-1.52138	0.248522	4.18268	0.768496	0.021993	0.0706517	0.023284	0.0706517
ENST00000576677.6	TBCD	9.29425e-10	3.72068e-08	-1.02723	0.167819	4.71552	0.331416	0.0284737	-0.00990467	0.0137709	0.0137709
ENST00000496841.5	MYO7B	9.35726e-10	3.74387e-08	-0.413655	0.0675906	7.05479	0.0568152	0.00401051	0.00284222	0.00169478	0.00284222
ENST00000526975.1	CFL1	9.49731e-10	3.79784e-08	0.303775	0.0496556	6.84121	0.0279787	0.00169874	-0.00133012	0.00199978	0.00199978
ENST00000395510.7	TWF1	9.52208e-10	3.80568e-08	0.457642	0.074812	6.52542	0.069547	0.00268169	0.00571357	0.00260131	0.00571357
ENST00000598273.5	SELENOW	9.63448e-10	3.84852e-08	0.347835	0.056879	6.55586	0.0401791	0.00217256	0.00268028	0.0025341	0.00268028
ENST00000298171.7	TSHR	9.77808e-10	3.90376e-08	0.501417	0.0820248	7.08278	0.0834992	0.00758207	0.00251002	0.00165982	0.00251002
ENST00000224949.9	PITRM1	1.00472e-09	4.00902e-08	0.413056	0.0676181	6.58432	0.0554358	0.00438512	0.00092889	0.0024732	0.0024732
ENST00000505554.5	PARP8	1.00695e-09	4.01574e-08	-0.604771	0.099008	6.0352	0.121488	0.00457145	0.0101324	0.00401131	0.0101324
ENST00000225726.10	CCDC47	1.02409e-09	4.08191e-08	0.327875	0.0537005	6.68915	0.0350024	0.00206147	0.00137841	0.00226415	0.00226415
ENST00000353555.9	BSG	1.03786e-09	4.13457e-08	0.289453	0.0474243	7.68136	0.0278338	0.00108275	0.00229085	0.00112496	0.00229085
ENST00000672242.1	PEX5	1.05468e-09	4.19703e-08	0.589638	0.0966477	6.22112	0.115511	0.00707425	0.0069369	0.00340673	0.0069369
ENST00000266563.9	PEX5	1.05468e-09	4.19703e-08	0.589638	0.0966477	6.22112	0.115511	0.00707425	0.0069369	0.00340673	0.0069369
ENST00000577812.5	NARF	1.06503e-09	4.23593e-08	-0.434911	0.0713046	6.39226	0.0604413	0.00470428	-8.31531e-05	0.00292223	0.00292223
ENST00000630231.1	DDX24	1.08211e-09	4.29923e-08	0.356288	0.0584384	6.19177	0.0411299	0.00162376	0.00218573	0.00349882	0.00349882
ENST00000555762.1	DDX24	1.08211e-09	4.29923e-08	0.356288	0.0584384	6.19177	0.0411299	0.00162376	0.00218573	0.00349882	0.00349882
ENST00000317204.11	TOLLIP	1.09013e-09	4.32876e-08	0.338757	0.0555738	6.88533	0.0376685	0.00270183	0.00135025	0.00193084	0.00193084
ENST00000503548.1	UVSSA	1.10447e-09	4.38331e-08	-0.974927	0.159994	4.62968	0.315863	0.0201134	0.0182836	0.0149393	0.0182836
ENST00000568396.2	NUTF2	1.10857e-09	4.39724e-08	0.290454	0.0476706	7.15453	0.0270522	0.00183372	0.000345151	0.00157501	0.00157501
ENST00000474221.5	PGGHG	1.13278e-09	4.49086e-08	-0.494324	0.0811767	6.06896	0.0793493	0.00598682	0.00156627	0.00389767	0.00389767
ENST00000621040.4	GTF2I	1.15138e-09	4.56214e-08	-0.500536	0.0822321	6.70098	0.0832755	0.0024814	0.00766179	0.002242	0.00766179
ENST00000272638.14	UBXN4	1.15661e-09	4.58037e-08	0.210151	0.0345294	7.94069	0.0134599	0.000799602	-0.000536098	0.00098882	0.00098882
ENST00000296504.4	SAP30	1.159e-09	4.58738e-08	0.367785	0.0604332	6.3452	0.0449624	0.0020849	0.00339336	0.0030469	0.00339336
ENST00000332395.7	DDX28	1.16286e-09	4.59773e-08	0.401817	0.0660309	6.21482	0.0536691	0.00185509	0.00468503	0.0034263	0.00468503
ENST00000294304.12	LRP5	1.1624e-09	4.59773e-08	0.244864	0.0402383	7.11491	0.0193999	0.000807671	0.000957748	0.00162101	0.00162101
ENST00000345122.8	ARHGAP5	1.16528e-09	4.60236e-08	0.637002	0.104685	5.9392	0.132191	0.0120921	0.000982717	0.00434628	0.00434628
ENST00000502798.7	SV2C	1.16495e-09	4.60236e-08	-1.24395	0.204428	3.88386	0.50464	0.0283339	0.0221902	0.0343526	0.0343526
ENST00000457653.8	ADCY10P1	1.17292e-09	4.63006e-08	-0.780822	0.128342	4.69594	0.190662	0.0106754	-0.000978781	0.0140322	0.0140322
ENST00000620230.4	ADRM1	1.19938e-09	4.73197e-08	0.934524	0.153696	5.12571	0.262932	0.026532	-0.0253679	0.00890188	0.00890188
ENST00000485344.6	NDUFA10	1.20317e-09	4.74438e-08	-0.33482	0.0550708	6.56294	0.0359416	0.0020304	0.00085733	0.00251878	0.00251878
ENST00000216085.12	RHBDD3	1.24508e-09	4.90703e-08	0.645655	0.106292	5.90553	0.138619	0.00668803	0.0102591	0.00446859	0.0102591
ENST00000357992.9	ELK4	1.248e-09	4.91588e-08	0.261656	0.0430785	8.10413	0.0227661	0.000326365	0.00245726	0.000924716	0.00245726
ENST00000338728.10	DCBLD1	1.25267e-09	4.93165e-08	-0.744459	0.122578	4.76341	0.170658	0.00939653	-0.00390549	0.0131415	0.0131415
ENST00000527245.5	ROBO3	1.25979e-09	4.95702e-08	-0.820322	0.135089	4.85942	0.211939	0.0154659	-0.00289042	0.0119078	0.0119078
ENST00000303204.9	PRELID1	1.28491e-09	5.05318e-08	0.252461	0.0415965	7.50389	0.0204251	0.00134838	0.000281773	0.00124703	0.00124703
ENST00000258947.8	CALCOCO2	1.29234e-09	5.07968e-08	-0.403187	0.066441	6.36432	0.0512247	0.00362611	-0.000555192	0.00299551	0.00299551
ENST00000521849.5	FADS2	1.33794e-09	5.25613e-08	-0.619539	0.102187	5.65707	0.127058	0.010184	0.00470229	0.00547938	0.00547938
ENST00000589998.6	ILF3	1.35836e-09	5.3335e-08	0.194594	0.0321094	8.01535	0.0119833	0.000588876	0.00019022	0.00095764	0.00095764
ENST00000621062.4	GAS2L1	1.36696e-09	5.36439e-08	0.398109	0.0657019	7.73281	0.0498907	0.00538088	-0.00245165	0.00109424	0.00109424
ENST00000443624.6	RPL11	1.38797e-09	5.44395e-08	0.444274	0.0733504	5.98858	0.0639727	0.00389882	0.00204974	0.00417161	0.00417161
ENST00000261318.5	SPRING1	1.39903e-09	5.48443e-08	0.194751	0.0321605	7.73552	0.0120514	0.000458776	0.000382493	0.00109267	0.00109267
ENST00000422884.1	DUSP8P5	1.40047e-09	5.48713e-08	-0.534035	0.0881912	5.34349	0.0861039	0.00446764	-0.00378536	0.00719889	0.00719889
ENST00000684645.1	MAN1B1	1.42565e-09	5.58282e-08	-0.433549	0.0716307	6.61167	0.0586816	0.00528006	-0.0024149	0.00241638	0.00241638
ENST00000220913.10	CHRAC1	1.44845e-09	5.66913e-08	0.235478	0.038922	7.41776	0.0175859	0.00095621	0.000232425	0.00131617	0.00131617
ENST00000311337.11	GNPDA1	1.45128e-09	5.67718e-08	0.30709	0.0507613	7.17024	0.0298884	0.00230774	-0.000311364	0.00155733	0.00155733
ENST00000554554.5	AP1G2	1.47834e-09	5.77894e-08	-0.62081	0.102669	5.36486	0.123733	0.00875264	0.00138684	0.00705879	0.00705879
ENST00000574872.1	PFN1	1.47886e-09	5.77894e-08	-0.370407	0.0612582	6.36975	0.0438949	0.00264777	0.000770414	0.00298108	0.00298108
ENST00000381886.8	USP7	1.48799e-09	5.8115e-08	0.449101	0.0742848	7.0898	0.064619	0.00662612	-0.00148665	0.00165123	0.00165123
ENST00000496441.5	CDCA7	1.50065e-09	5.85788e-08	-0.356813	0.0590331	6.93339	0.0389987	0.00336795	-0.002363	0.00185941	0.00185941
ENST00000310447.10	CASP2	1.56526e-09	6.10683e-08	0.217747	0.0360657	7.64111	0.015785	0.000756085	0.00119502	0.0011504	0.00119502
ENST00000588657.6	ILF3	1.56832e-09	6.11553e-08	0.229042	0.0379386	7.97383	0.0171561	0.00118443	0.000588083	0.000974574	0.000974574
ENST00000447360.6	LRRC28	1.57397e-09	6.13108e-08	0.684784	0.113439	5.57972	0.156121	0.0121393	0.00716318	0.00584611	0.00716318
ENST00000634702.1	MAP4K4	1.57338e-09	6.13108e-08	0.36287	0.060111	7.24313	0.0438383	0.00323263	0.00218737	0.00147919	0.00218737
ENST00000342085.9	PDPK1	1.57651e-09	6.13775e-08	0.270669	0.0448399	7.18023	0.0232925	0.00146969	0.000172746	0.00154624	0.00154624
ENST00000343855.6	ZBED10P	1.58855e-09	6.18135e-08	0.246538	0.0408506	7.14186	0.0185682	0.000913655	-0.000496339	0.00158951	0.00158951
ENST00000291691.12	C21orf58	1.60627e-09	6.24701e-08	-0.526211	0.0872174	6.49393	0.0879575	0.00873715	-0.0026269	0.00267317	0.00267317
ENST00000328195.8	PLPBP	1.61214e-09	6.26651e-08	0.295871	0.0490443	7.18665	0.0291483	0.000692474	0.00291554	0.00153918	0.00291554
ENST00000595669.5	JOSD2	1.61524e-09	6.27525e-08	0.730464	0.12109	5.05019	0.174161	0.0123563	0.00525323	0.00963785	0.00963785
ENST00000355780.9	STAU2	1.63207e-09	6.3373e-08	0.40688	0.0674676	6.92241	0.0551275	0.0031	0.00372781	0.0018754	0.00372781
ENST00000320895.10	CLPTM1L	1.66971e-09	6.48002e-08	0.341955	0.0567367	8.80237	0.0389428	0.00108148	0.00374709	0.000797898	0.00374709
ENST00000493260.5	CYTH2	1.72116e-09	6.67621e-08	-0.493835	0.0820031	5.78482	0.0780511	0.00515403	0.000957443	0.00493274	0.00493274
ENST00000359060.5	SSU72	1.7429e-09	6.75698e-08	0.321592	0.0534196	6.50594	0.0328969	0.001635	0.000703076	0.00264548	0.00264548
ENST00000258091.10	CCT7	1.744e-09	6.75769e-08	0.200894	0.0333711	8.65995	0.0134439	0.000221974	0.00144847	0.000806642	0.00144847
ENST00000332859.11	SUMO3	1.76361e-09	6.83008e-08	0.167904	0.0278994	8.72615	0.00939162	0.000167672	0.000999894	0.000801557	0.000999894
ENST00000503351.1	MZB1	1.78479e-09	6.90847e-08	0.898695	0.149377	4.58457	0.264348	0.0178883	0.00967629	0.0155822	0.0155822
ENST00000447137.2	ZNF680	1.79053e-09	6.92706e-08	-0.853911	0.141946	4.51522	0.22698	0.0135988	-0.00331103	0.0166241	0.0166241
ENST00000532502.1	FAR1	1.79314e-09	6.9335e-08	-0.686486	0.114119	5.45653	0.146164	0.0130336	-0.00705216	0.00650125	0.00650125
ENST00000308018.9	MRPS12	1.79458e-09	6.93544e-08	0.435955	0.0724734	6.32653	0.06332	0.0044898	0.00338878	0.00309807	0.00338878
ENST00000299575.5	ATMIN	1.83401e-09	7.08409e-08	0.261311	0.0434658	7.24913	0.0227521	0.00120276	0.00163116	0.00147304	0.00163116
ENST00000525943.1	DDX25	1.9216e-09	7.41855e-08	-1.13284	0.188672	4.35787	0.409016	0.0340568	-0.00403838	0.0193391	0.0193391
ENST00000374266.7	ZNF593	1.93728e-09	7.47518e-08	0.37357	0.0622307	6.13143	0.0461382	0.00211681	0.00322304	0.00369219	0.00369219
ENST00000556184.5	SRSF5	1.93853e-09	7.47608e-08	-0.27952	0.0465644	7.37445	0.023637	0.00189874	-0.00165186	0.00135363	0.00135363
ENST00000307677.5	BCL2L1	1.94792e-09	7.50835e-08	0.572543	0.0953906	6.82969	0.100804	0.0116307	-0.00855238	0.00201834	0.00201834
ENST00000588649.7	POLRMT	1.9703e-09	7.59066e-08	0.240716	0.0401177	7.17631	0.0181486	0.00086358	9.31226e-05	0.00155057	0.00155057
ENST00000618555.4	WRNIP1	1.97344e-09	7.59878e-08	0.274874	0.0458125	7.4608	0.0251853	0.00168356	0.00146461	0.00128075	0.00146461
ENST00000369915.8	TKTL1	1.98765e-09	7.64948e-08	-1.17752	0.196292	3.94088	0.420043	0.026171	-0.0210754	0.031625	0.031625
ENST00000645231.2	SESN2	1.9942e-09	7.66668e-08	-0.463076	0.0772015	5.38949	0.0676136	0.00203781	0.00206434	0.00690229	0.00690229
ENST00000253063.4	SESN2	1.9942e-09	7.66668e-08	-0.463076	0.0772015	5.38949	0.0676136	0.00203781	0.00206434	0.00690229	0.00690229
ENST00000456283.7	ZNF714	2.00771e-09	7.71463e-08	-0.322199	0.0537251	6.60168	0.0316842	0.00189263	-0.00121702	0.00243695	0.00243695
ENST00000590684.5	TCF3	2.01292e-09	7.73058e-08	0.379416	0.0632702	6.96195	0.0479907	0.00317429	0.00283038	0.00181869	0.00283038
ENST00000329235.6	AP1S2	2.03409e-09	7.80782e-08	-0.466392	0.077796	5.71681	0.0715119	0.00386281	0.00395651	0.00521553	0.00521553
ENST00000502657.1	SPON2	2.06473e-09	7.92131e-08	-1.57119	0.262187	3.56252	0.757058	0.0438388	-0.0232534	0.059274	0.059274
ENST00000379834.7	RIOK1	2.07187e-09	7.94456e-08	0.37145	0.0619903	6.63591	0.0460039	0.00196643	0.00379776	0.0023674	0.00379776
ENST00000276689.8	NDUFB9	2.07762e-09	7.96249e-08	0.196733	0.0328347	7.6625	0.012619	0.000480453	0.00077928	0.00113673	0.00113673
ENST00000370558.8	SH3GLB1	2.08103e-09	7.97142e-08	-0.30277	0.0505345	7.10769	0.0298776	0.00220099	0.000769972	0.00162961	0.00162961
ENST00000339399.5	ANP32B	2.08454e-09	7.98071e-08	0.148855	0.024846	9.10232	0.00689981	0.00011985	0.000195788	0.000806138	0.000806138
ENST00000258781.11	CCM2	2.09683e-09	8.02358e-08	0.561637	0.0937605	6.9659	0.10518	0.00521914	0.00796741	0.00181316	0.00796741
ENST00000614294.2	DUSP14	2.27981e-09	8.71923e-08	0.304069	0.0508775	6.5574	0.0286307	0.00135202	-0.000235483	0.00253076	0.00253076
ENST00000438066.2	SPEN	2.31466e-09	8.84795e-08	0.47617	0.0797067	7.08143	0.0746015	0.00786825	0.000356882	0.00166149	0.00166149
ENST00000358290.9	HSD17B11	2.32282e-09	8.87454e-08	-0.419813	0.0702797	5.89655	0.05619	0.00290716	0.00123933	0.0045017	0.0045017
ENST00000373616.9	MTCH1	2.39898e-09	9.16073e-08	0.285555	0.0478462	7.4829	0.0259486	0.00217064	-0.000313036	0.00126324	0.00126324
ENST00000297990.9	NOL6	2.4106e-09	9.20034e-08	0.314041	0.0526261	6.71488	0.0315913	0.00193792	0.000567934	0.00221634	0.00221634
ENST00000293379.9	ITGA5	2.42865e-09	9.26445e-08	-0.317017	0.0531356	6.67511	0.033538	0.00143128	0.00280381	0.00229082	0.00280381
ENST00000443940.6	TESMIN	2.43846e-09	9.29705e-08	-0.490511	0.0822242	5.70562	0.0755098	0.00487743	-0.000715375	0.00526379	0.00526379
ENST00000648180.1	CAPN5	2.45574e-09	9.3581e-08	-0.984849	0.165122	4.80611	0.297758	0.0283085	-0.0198344	0.0125894	0.0125894
ENST00000505490.3	ALYREF	2.46517e-09	9.38916e-08	0.215078	0.0360643	8.38444	0.0154384	0.000225543	0.00172541	0.000847509	0.00172541
ENST00000579534.6	POLI	2.52207e-09	9.59426e-08	-0.570174	0.0956664	5.44911	0.10076	0.00718414	-0.00314558	0.00654395	0.00654395
ENST00000343053.6	NELFB	2.52163e-09	9.59426e-08	0.210317	0.0352878	7.7393	0.0147642	0.00040872	0.00145912	0.0010905	0.00145912
ENST00000421625.6	USP48	2.52292e-09	9.59426e-08	-0.50961	0.0855056	5.70263	0.0806761	0.00569001	-0.00223325	0.00527679	0.00527679
ENST00000395176.3	DNAJC30	2.577e-09	9.79485e-08	0.400157	0.0671798	5.98976	0.0525406	0.00260219	0.00302659	0.00416751	0.00416751
ENST00000489516.7	BCL11A	2.58885e-09	9.83482e-08	0.653135	0.109665	5.41353	0.135407	0.0112851	-0.00199592	0.00675445	0.00675445
ENST00000300141.11	DPP8	2.63681e-09	1.00118e-07	-0.301945	0.0507236	6.89313	0.0298259	0.00194032	0.00115303	0.001919	0.001919
ENST00000471073.1	THAP7	2.71151e-09	1.02902e-07	0.390943	0.0657249	6.46472	0.0482951	0.00373765	-0.000682533	0.002742	0.002742
ENST00000373895.7	TFAM	2.72371e-09	1.03312e-07	0.494209	0.0830961	5.76642	0.074663	0.00534991	-0.00361208	0.00500754	0.00500754
ENST00000373625.8	KPNA6	2.73438e-09	1.03663e-07	0.231163	0.0388718	7.17194	0.0160926	0.000711097	-0.000633863	0.00155543	0.00155543
ENST00000498088.1	IL17D	2.79013e-09	1.05668e-07	0.607236	0.102168	5.11224	0.116648	0.00663071	0.000903082	0.00902683	0.00902683
ENST00000443358.6	PUS1	2.78991e-09	1.05668e-07	0.597253	0.100488	6.07071	0.114428	0.011255	-0.00198726	0.00389183	0.00389183
ENST00000373699.6	PPIL1	2.82237e-09	1.06834e-07	0.271555	0.045704	6.96067	0.0246293	0.00116	0.00197328	0.00182049	0.00197328
ENST00000266746.10	GOLGA2P5	2.83427e-09	1.07229e-07	-0.601207	0.101198	5.07914	0.111844	0.00601624	-0.00175529	0.00934518	0.00934518
ENST00000234256.4	SLC1A4	2.90445e-09	1.09828e-07	0.336185	0.0566262	6.52543	0.0377539	0.00174524	0.00306455	0.0026013	0.00306455
ENST00000371538.5	COA7	2.91189e-09	1.10053e-07	0.334785	0.0563945	6.47036	0.0374407	0.00200196	0.00276855	0.00272856	0.00276855
ENST00000396425.7	SEPTIN3	2.93059e-09	1.10703e-07	0.265582	0.0447452	7.00436	0.0218122	0.00124267	-0.000427695	0.00176052	0.00176052
ENST00000484610.5	RPL13	2.9432e-09	1.11122e-07	0.401283	0.0676159	6.32288	0.0537946	0.00322753	0.00363033	0.00310821	0.00363033
ENST00000337815.9	ZNF664	2.97337e-09	1.12204e-07	0.344162	0.0580076	7.90682	0.0395722	0.00394876	0.00109855	0.00100408	0.00109855
ENST00000315467.9	GCSH	3.04549e-09	1.14867e-07	0.264034	0.0445316	7.04147	0.021805	0.00126281	-0.000149216	0.00171179	0.00171179
ENST00000646659.1	LTB4R	3.09966e-09	1.1679e-07	-0.513847	0.0867072	5.34785	0.0837511	0.00410723	0.00156717	0.00716998	0.00716998
ENST00000396789.4	LTB4R	3.09966e-09	1.1679e-07	-0.513847	0.0867072	5.34785	0.0837511	0.00410723	0.00156717	0.00716998	0.00716998
ENST00000473314.6	RSRP1	3.15007e-09	1.18629e-07	-0.418416	0.0706357	6.23116	0.0543705	0.00410823	-0.00179708	0.00337586	0.00337586
ENST00000368518.5	C1orf43	3.19401e-09	1.20222e-07	0.70446	0.11897	5.17547	0.160562	0.0127684	0.00183488	0.00846252	0.00846252
ENST00000486111.5	TFDP2	3.21504e-09	1.20952e-07	0.406959	0.0687405	6.80579	0.0534523	0.00503032	-0.000320899	0.00205756	0.00205756
ENST00000574285.2	HAPSTR1	3.25452e-09	1.22375e-07	-0.179327	0.0303008	7.98313	0.0106959	0.000406521	0.000904033	0.000970691	0.000970691
ENST00000485727.5	CCDC14	3.26682e-09	1.22775e-07	-0.432116	0.0730221	6.22038	0.0624158	0.00374092	0.00425743	0.00340903	0.00425743
ENST00000281187.10	VPS26B	3.41425e-09	1.2825e-07	0.173287	0.0293193	8.3262	0.01004	0.000402836	0.000886597	0.000860424	0.000886597
ENST00000672043.1	EIF5A	3.47436e-09	1.30375e-07	0.452929	0.0766708	5.90901	0.0685976	0.00309515	0.00572247	0.0044558	0.00572247
ENST00000572815.5	EIF5A	3.47436e-09	1.30375e-07	0.452929	0.0766708	5.90901	0.0685976	0.00309515	0.00572247	0.0044558	0.00572247
ENST00000265447.8	ANXA11	3.49067e-09	1.30854e-07	0.283962	0.0480747	7.73497	0.0269637	0.000589047	0.00287771	0.00109299	0.00287771
ENST00000264954.5	GRPEL1	3.48931e-09	1.30854e-07	0.396851	0.067186	6.70104	0.0526639	0.00199204	0.0047789	0.00224191	0.0047789
ENST00000227155.9	CD82	3.53673e-09	1.32513e-07	-0.613011	0.103821	6.74432	0.125669	0.00405562	0.0121125	0.00216321	0.0121125
ENST00000548263.5	CALCOCO1	3.55513e-09	1.33135e-07	-0.559319	0.0947409	5.56576	0.100557	0.00754809	0.000833975	0.00591567	0.00591567
ENST00000374879.5	TMEFF1	3.58603e-09	1.34224e-07	-0.348338	0.059018	6.43153	0.0405816	0.0021867	0.00303798	0.00282284	0.00303798
ENST00000522359.2	FADS2	3.62004e-09	1.35428e-07	-1.21667	0.206192	3.90323	0.469761	0.0303882	0.00170464	0.0333843	0.0333843
ENST00000611712.4	LIG4	3.64346e-09	1.36235e-07	-0.5184	0.0878702	7.31799	0.0898871	0.00442316	0.00715858	0.00140533	0.00715858
ENST00000691183.1	NA	3.66252e-09	1.36809e-07	-0.828317	0.140422	4.84004	0.21781	0.0174228	-0.00245072	0.0121548	0.0121548
ENST00000620518.5	JMJD4	3.66087e-09	1.36809e-07	0.354957	0.0601742	6.37573	0.0385207	0.00246608	-0.00156332	0.00296532	0.00296532
ENST00000493076.5	MCM5	3.69571e-09	1.37979e-07	-0.380886	0.0645869	6.21359	0.0474168	0.00282708	0.00204094	0.00343013	0.00343013
ENST00000310803.10	RASGRP1	3.73734e-09	1.39463e-07	0.354917	0.0602022	7.80808	0.042139	0.00176055	0.00367591	0.00105273	0.00367591
ENST00000453954.6	TCF3	3.76755e-09	1.40518e-07	0.390505	0.0662537	6.81156	0.0474584	0.00453634	-0.0023988	0.002048	0.002048
ENST00000302291.9	LUZP1	3.78099e-09	1.40948e-07	-0.297981	0.050561	6.59623	0.0283862	0.00138636	0.000799061	0.00244825	0.00244825
ENST00000217233.9	TRIB3	3.80363e-09	1.41721e-07	-0.281693	0.0478053	6.79867	0.0258585	0.00135857	0.00120792	0.00206944	0.00206944
ENST00000602624.7	DDOST	3.8271e-09	1.42523e-07	0.263097	0.044657	7.6233	0.0229501	0.00182931	0.000900926	0.00116206	0.00116206
ENST00000378372.8	HSPA14	3.91718e-09	1.45804e-07	0.297312	0.0504975	6.60919	0.0273736	0.00140353	-0.000334419	0.00242147	0.00242147
ENST00000469238.2	AK2	3.9481e-09	1.46881e-07	-5.73314	0.973971	2.17342	9.94458	0.906934	-0.802036	0.515996	0.515996
ENST00000622306.5	NOMO2	3.96332e-09	1.47373e-07	0.997179	0.169424	7.05199	0.332755	0.0153611	0.0276954	0.00169833	0.0276954
ENST00000590184.2	TMC8	3.98094e-09	1.47953e-07	-0.748318	0.127157	5.68829	0.179273	0.0189139	-0.00481483	0.00533954	0.00533954
ENST00000017003.7	XYLT2	4.00637e-09	1.48823e-07	0.460733	0.0783036	6.2394	0.0680916	0.00584645	-0.000335022	0.00335074	0.00335074
ENST00000303887.10	MCM7	4.01565e-09	1.49093e-07	0.158324	0.0269096	8.52692	0.00834272	0.000263866	0.000764628	0.000822322	0.000822322
ENST00000373832.5	RCC1	4.03254e-09	1.49645e-07	0.385744	0.0655709	7.16615	0.0484827	0.00488742	-8.3555e-05	0.0015619	0.0015619
ENST00000676477.1	RPL13A	4.03855e-09	1.49792e-07	1.24132	0.211015	4.42199	0.472195	0.0486298	-0.036214	0.0181613	0.0181613
ENST00000375751.8	SYK	4.06932e-09	1.50858e-07	0.598104	0.101695	6.69827	0.119729	0.0125457	0.00296705	0.00224706	0.00296705
ENST00000578529.5	THOC1	4.08743e-09	1.51453e-07	-0.94355	0.160451	4.82955	0.289034	0.0263279	0.00110662	0.0122888	0.0122888
ENST00000268483.8	TXNL4B	4.09967e-09	1.5183e-07	0.411887	0.0700473	5.97841	0.0536421	0.00315277	0.000280894	0.00420717	0.00420717
ENST00000422464.5	TPO	4.11051e-09	1.52155e-07	-1.2419	0.211219	3.96527	0.506405	0.036355	0.0182794	0.0305655	0.0305655
ENST00000527447.2	CREBZF	4.14769e-09	1.53454e-07	-0.254002	0.0432109	7.34905	0.0200718	0.0014243	-0.000528406	0.00137647	0.00137647
ENST00000481490.3	FSBP	4.17484e-09	1.54381e-07	-0.450094	0.0765842	5.73329	0.0652591	0.00365233	0.00195229	0.00514538	0.00514538
ENST00000375859.4	SPIN1	4.21321e-09	1.55722e-07	-0.17583	0.0299255	8.01801	0.0101285	0.000386717	0.00068034	0.000956587	0.000956587
ENST00000643721.2	TRIM8	4.23726e-09	1.56532e-07	0.310991	0.0529377	7.46831	0.0323774	0.000721204	0.00348239	0.00127475	0.00348239
ENST00000215882.10	SLC25A1	4.24494e-09	1.56737e-07	-0.247281	0.0420951	7.39811	0.0188142	0.00132506	-0.000737854	0.00133293	0.00133293
ENST00000240587.5	TSHZ3	4.404e-09	1.62529e-07	-0.701281	0.119504	4.83951	0.149257	0.00926035	-0.00711284	0.0121615	0.0121615
ENST00000327347.10	SEPHS1	4.45707e-09	1.64405e-07	0.202022	0.0344379	8.39331	0.0125837	0.00093327	-0.000508388	0.000845678	0.000845678
ENST00000306306.8	REEP4	4.50983e-09	1.66268e-07	0.273665	0.0466661	6.86513	0.0247162	0.00130459	0.00150599	0.001962	0.001962
ENST00000372759.4	ZMPSTE24	4.53158e-09	1.66986e-07	0.416933	0.0711063	6.24231	0.0566411	0.00424223	0.00137169	0.00334193	0.00334193
ENST00000330978.4	BOLA2	4.56887e-09	1.68277e-07	0.321774	0.0548901	7.32299	0.0315962	0.00311877	-0.00245055	0.00140061	0.00140061
ENST00000455976.6	DUT	4.60357e-09	1.6947e-07	0.198078	0.0337965	7.74416	0.0127272	0.00062558	0.00057041	0.00108772	0.00108772
ENST00000260408.8	ADAM10	4.63969e-09	1.70714e-07	0.274171	0.04679	7.16177	0.0251781	0.00106108	0.00222288	0.00156682	0.00222288
ENST00000314191.7	PRKDC	4.64408e-09	1.7079e-07	0.263048	0.044893	7.32547	0.0227893	0.00162478	0.000914019	0.00139829	0.00139829
ENST00000464329.1	CD53	4.66785e-09	1.71579e-07	-0.978511	0.167021	4.24124	0.303312	0.0200211	6.25124e-05	0.0218231	0.0218231
ENST00000339235.4	FBXL14	4.89064e-09	1.79679e-07	0.259525	0.0443568	7.03129	0.022567	0.000843231	0.00210806	0.00172496	0.00210806
ENST00000487682.5	ARHGEF11	4.91253e-09	1.80303e-07	-0.853293	0.145859	5.07501	0.243913	0.0225263	0.00932403	0.00938612	0.00938612
ENST00000234313.8	PLEK	4.91055e-09	1.80303e-07	-1.8267	0.312247	3.30769	1.03276	0.0523167	-0.0126735	0.0939306	0.0939306
ENST00000401959.6	SNU13	4.94793e-09	1.81512e-07	0.251384	0.0429797	7.85198	0.0211749	0.000574224	0.00219665	0.00103031	0.00219665
ENST00000373944.8	ZWINT	4.9527e-09	1.81597e-07	0.326909	0.0558937	7.10362	0.0339489	0.00305167	-0.000691503	0.0016345	0.0016345
ENST00000557438.1	SLC25A29	4.99301e-09	1.82983e-07	-0.716395	0.122515	4.76482	0.166301	0.00939167	0.00602666	0.0131232	0.0131232
ENST00000585615.5	CLASRP	5.00107e-09	1.83188e-07	-1.27661	0.218331	3.90497	0.49717	0.0382032	-0.0278908	0.0332993	0.0332993
ENST00000239223.4	DUSP1	5.08911e-09	1.8632e-07	0.430902	0.0737312	5.71852	0.0581936	0.00294622	0.000166947	0.00520821	0.00520821
ENST00000652911.1	KCNAB2	5.25717e-09	1.92377e-07	-1.19906	0.205359	5.45438	0.477427	0.0567451	0.000887986	0.00651358	0.00651358
ENST00000219689.12	USP31	5.29867e-09	1.938e-07	0.319182	0.0546778	6.50123	0.0324531	0.00182819	0.0005342	0.00265631	0.00265631
ENST00000192788.6	BLTP3A	5.30814e-09	1.9405e-07	0.23685	0.0405759	7.05064	0.0180028	0.000769554	0.000697255	0.00170005	0.00170005
ENST00000455565.5	LINC02210	5.39478e-09	1.9712e-07	-0.291374	0.0499397	6.62542	0.0267562	0.00135252	0.000255702	0.00238844	0.00238844
ENST00000290510.10	P3H3	5.41535e-09	1.97773e-07	0.751884	0.128882	5.20557	0.189532	0.0111041	0.0138119	0.00821258	0.0138119
ENST00000221855.8	TBCB	5.41883e-09	1.97802e-07	0.278232	0.0476933	7.42231	0.0259535	0.000782758	0.00262922	0.00131234	0.00262922
ENST00000338376.8	RMDN3	5.55017e-09	2.02496e-07	0.419278	0.07192	6.0791	0.0572082	0.00389481	0.00169277	0.00386392	0.00386392
ENST00000373812.8	YTHDF2	5.5767e-09	2.03363e-07	0.267104	0.0458235	7.11719	0.022104	0.00153138	-0.000655644	0.00161831	0.00161831
ENST00000476372.1	PGGHG	5.58888e-09	2.03707e-07	-0.461522	0.0791822	6.06128	0.0680487	0.00548137	-0.000296629	0.00392335	0.00392335
ENST00000395384.9	QPRT	5.62614e-09	2.04963e-07	-0.294156	0.0504772	6.82813	0.0270914	0.00180105	-0.000384657	0.00202086	0.00202086
ENST00000309137.13	PSME3IP1	5.63815e-09	2.05299e-07	-0.352799	0.060544	6.52437	0.0400735	0.00289469	0.000521988	0.00260368	0.00260368
ENST00000393812.4	SLC35B2	5.67174e-09	2.06421e-07	0.357081	0.0612892	6.93253	0.0418728	0.00377388	0.000752226	0.00186066	0.00186066
ENST00000330927.5	EVI2B	5.69858e-09	2.07295e-07	-0.494559	0.0848975	5.64586	0.0760388	0.00528068	-0.00195303	0.00553069	0.00553069
ENST00000472484.6	TCEAL4	5.77536e-09	2.09984e-07	-4.37457	0.75124	1.90764	5.94897	0.139573	0.120311	0.706968	0.706968
ENST00000632842.1	GSDMD	5.88233e-09	2.1348e-07	-0.536841	0.0922396	5.30295	0.087166	0.00528586	-0.00440267	0.00747636	0.00747636
ENST00000492280.5	HMGN1	5.88108e-09	2.1348e-07	-0.572666	0.0983945	6.0277	0.108726	0.0104854	0.00244212	0.00403682	0.00403682
ENST00000524846.5	GSDMD	5.88233e-09	2.1348e-07	-0.536841	0.0922396	5.30295	0.087166	0.00528586	-0.00440267	0.00747636	0.00747636
ENST00000380122.10	TXLNG	5.8831e-09	2.1348e-07	0.412978	0.0709579	6.56126	0.0572074	0.00360453	0.00394801	0.00252241	0.00394801
ENST00000394818.8	INCENP	5.90048e-09	2.14006e-07	0.230657	0.0396349	7.55104	0.0174853	0.00114435	0.000761247	0.00121203	0.00121203
ENST00000488633.2	CIAO1	6.07293e-09	2.20152e-07	0.19257	0.0331176	7.74405	0.0119576	0.000557379	0.00048334	0.00108778	0.00108778
ENST00000401558.7	XPO1	6.29038e-09	2.27923e-07	0.239853	0.0412909	8.05063	0.0182088	0.00161338	-0.000425866	0.000944029	0.000944029
ENST00000299238.7	HPS6	6.40857e-09	2.32091e-07	0.347898	0.0599232	6.24869	0.0382329	0.0020635	0.000340172	0.00332268	0.00332268
ENST00000283195.11	RANBP2	6.44317e-09	2.3323e-07	0.27696	0.047712	6.95723	0.0234228	0.00158932	-0.00107592	0.00182533	0.00182533
ENST00000217909.8	SLC25A43	6.55975e-09	2.37333e-07	-0.869955	0.149945	4.46172	0.235515	0.0162413	-0.00565538	0.017484	0.017484
ENST00000297632.8	TMEM65	6.57055e-09	2.37607e-07	-0.385456	0.0664403	6.34934	0.0498702	0.00220385	0.00441762	0.00303567	0.00441762
ENST00000611969.5	MTLN	6.62937e-09	2.39616e-07	0.399477	0.0688747	5.87908	0.0513703	0.00254888	0.00182087	0.0045667	0.0045667
ENST00000578402.5	LIMD2	6.6978e-09	2.41971e-07	-0.492556	0.0849478	6.31906	0.0798393	0.00770536	0.00111466	0.00311884	0.00311884
ENST00000517562.3	C8orf88	6.80219e-09	2.45622e-07	-0.776315	0.133946	4.57683	0.190841	0.0112172	0.00133423	0.0156951	0.0156951
ENST00000290776.13	CPNE2	6.9358e-09	2.50324e-07	-1.23178	0.212652	4.55141	0.485655	0.0517599	-0.0136728	0.0160715	0.0160715
ENST00000278671.10	LAMTOR1	6.96774e-09	2.51353e-07	0.264497	0.0456682	7.41888	0.0234902	0.000586636	0.00254174	0.00131522	0.00254174
ENST00000312184.6	TMEM70	7.05411e-09	2.54345e-07	0.364285	0.0629202	6.26185	0.0408954	0.00265502	-0.0012995	0.0032834	0.0032834
ENST00000398606.10	GSTP1	7.05833e-09	2.54372e-07	0.263026	0.0454313	9.19197	0.0232316	0.000113887	0.00298212	0.000815717	0.00298212
ENST00000522514.6	PCMTD1	7.09591e-09	2.55602e-07	0.544231	0.0940172	6.5095	0.0994634	0.00621116	0.00704767	0.00263734	0.00704767
ENST00000489483.5	SLC26A6	7.30931e-09	2.6316e-07	-0.706386	0.122135	4.92146	0.159454	0.0112547	0.000944537	0.0111206	0.0111206
ENST00000339772.9	GLB1L2	7.36224e-09	2.64936e-07	0.424734	0.0734524	6.43331	0.0567905	0.00527443	-0.00193605	0.00281845	0.00281845
ENST00000643536.1	NA	7.40804e-09	2.66454e-07	-0.34653	0.0599387	6.71424	0.040336	0.00193012	0.00345885	0.00221752	0.00345885
ENST00000461916.6	MRPS5	7.51472e-09	2.7016e-07	-0.407422	0.0705005	6.35649	0.0545688	0.00443905	0.00152465	0.00301643	0.00301643
ENST00000007264.7	RPUSD1	7.58429e-09	2.72528e-07	0.52595	0.0910351	6.6707	0.092932	0.00490797	0.0075231	0.00229928	0.0075231
ENST00000025301.4	AKAP11	7.67917e-09	2.75803e-07	0.229014	0.0396537	7.16584	0.0162286	0.000796373	-0.000178456	0.00156225	0.00156225
ENST00000223357.8	AEBP1	7.71446e-09	2.76935e-07	0.156332	0.0270724	8.48889	0.00766601	0.000271198	0.000146431	0.000828178	0.000828178
ENST00000361219.11	SERBP1	7.79979e-09	2.79862e-07	0.35316	0.0611773	6.90538	0.0412201	0.0037134	0.00104107	0.00190059	0.00190059
ENST00000484567.6	PIEZO1	7.8085e-09	2.80038e-07	-0.350353	0.060693	6.3908	0.0374996	0.00259945	-0.00175503	0.002926	0.002926
ENST00000452355.7	SRSF2	7.8142e-09	2.80107e-07	0.670931	0.116231	5.91812	0.138436	0.0158418	-0.0116031	0.00442253	0.00442253
ENST00000560955.5	TRPM7	7.89038e-09	2.82699e-07	0.242401	0.0420048	7.32427	0.0181009	0.00124719	-0.00065531	0.00139941	0.00139941
ENST00000225388.9	NUFIP2	7.8979e-09	2.82832e-07	-0.144117	0.0249743	8.93035	0.0067591	0.000138581	0.000521645	0.00079699	0.00079699
ENST00000343217.6	DUSP28	7.94828e-09	2.84497e-07	0.713859	0.123729	5.105	0.15863	0.0138681	-0.00667822	0.00909507	0.00909507
ENST00000409299.8	PXMP4	7.95425e-09	2.84573e-07	-0.856856	0.148517	4.48501	0.230181	0.0159831	-0.0035834	0.0171028	0.0171028
ENST00000261024.7	SLC40A1	7.98192e-09	2.85424e-07	0.268253	0.0465004	6.77418	0.0238095	0.00113242	0.00164451	0.00211101	0.00211101
ENST00000312046.10	OXR1	8.08256e-09	2.88883e-07	-0.663255	0.115014	5.47882	0.135461	0.013467	-0.0091066	0.00637533	0.00637533
ENST00000294507.4	LAPTM5	8.115e-09	2.89902e-07	-0.158045	0.0274096	8.24798	0.0080008	0.000246658	0.00038748	0.000880273	0.000880273
ENST00000585172.2	NA	8.13766e-09	2.9057e-07	0.990944	0.171872	4.11919	0.300336	0.0192378	-0.0120568	0.0250723	0.0250723
ENST00000632954.1	RNH1	8.16559e-09	2.91285e-07	0.671988	0.116563	5.36344	0.148255	0.0133125	0.00266759	0.00706798	0.00706798
ENST00000397604.7	RNH1	8.16559e-09	2.91285e-07	0.671988	0.116563	5.36344	0.148255	0.0133125	0.00266759	0.00706798	0.00706798
ENST00000575957.1	EIF4A3	8.18668e-09	2.91897e-07	0.441998	0.076675	5.82321	0.0632253	0.00403827	0.00173237	0.00478032	0.00478032
ENST00000559814.5	APBA2	8.2105e-09	2.92604e-07	0.59666	0.103514	5.84774	0.112545	0.0113872	-0.00420743	0.00468538	0.00468538
ENST00000544902.5	TFDP1	8.21617e-09	2.92665e-07	0.520618	0.090323	5.59876	0.0820491	0.0064844	-0.00556433	0.00575297	0.00575297
ENST00000370473.5	GBP1	8.24619e-09	2.93592e-07	-1.05116	0.182387	4.35188	0.355856	0.0304426	2.58131e-05	0.0194549	0.0194549
ENST00000375749.8	POFUT1	8.32084e-09	2.96107e-07	0.361993	0.0628261	6.922	0.0440482	0.00366491	0.00225576	0.00187601	0.00225576
ENST00000251588.7	CIAO3	8.3297e-09	2.96279e-07	0.36883	0.0640148	6.84296	0.0457282	0.00229676	0.00385007	0.00199698	0.00385007
ENST00000343986.9	RPS21	8.33617e-09	2.96366e-07	0.142418	0.0247188	9.02706	0.00674715	0.000115867	0.000712033	0.00080066	0.00080066
ENST00000592495.1	ZNF439	8.3596e-09	2.97056e-07	-0.858406	0.149002	4.33893	0.235774	0.0135926	0.00480175	0.0197097	0.0197097
ENST00000246151.9	PITHD1	8.37616e-09	2.97501e-07	0.26125	0.0453502	7.06858	0.0227228	0.00140755	0.00140175	0.00167742	0.00167742
ENST00000322748.7	ZNF18	8.38436e-09	2.97505e-07	0.753638	0.130828	5.22896	0.181339	0.0176477	-0.00396316	0.00802604	0.00802604
ENST00000316448.10	CALR	8.38059e-09	2.97505e-07	0.154619	0.0268407	9.32414	0.00803661	0.000101654	0.000978978	0.00083609	0.000978978
ENST00000266771.10	SLC15A4	8.40266e-09	2.98011e-07	0.434591	0.0754476	6.20023	0.0589097	0.00506644	-0.00225544	0.00347206	0.00347206
ENST00000230050.4	RPS12	8.41668e-09	2.98365e-07	0.153834	0.0267078	9.89504	0.00763692	4.71146e-05	0.000624681	0.00102285	0.00102285
ENST00000467963.6	BRD9	8.44191e-09	2.99116e-07	0.312896	0.054328	6.8963	0.0297009	0.00251308	-0.00210095	0.00191421	0.00191421
ENST00000480661.1	RPL22	8.48716e-09	3.00574e-07	0.363396	0.0631061	6.21317	0.042006	0.00254215	0.000444242	0.00343142	0.00343142
ENST00000393733.6	MRPL4	8.54685e-09	3.02543e-07	0.492663	0.0855719	5.76851	0.0775556	0.00598483	-5.92435e-05	0.00499898	0.00499898
ENST00000524932.6	EIF4G2	8.55518e-09	3.02693e-07	0.456393	0.0792742	6.48377	0.0700296	0.00326734	0.00615926	0.00269687	0.00615926
ENST00000478771.2	RARRES2	8.73517e-09	3.08912e-07	0.803036	0.139571	4.51382	0.208672	0.012574	0.00644148	0.0166459	0.0166459
ENST00000323929.8	MRE11	8.83286e-09	3.12217e-07	-0.385296	0.0669876	6.32707	0.0499206	0.00303852	0.00369249	0.00309658	0.00369249
ENST00000316218.12	PDIA5	9.03206e-09	3.19105e-07	0.539973	0.0939415	5.4953	0.0896109	0.00695301	-0.00427853	0.0062845	0.0062845
ENST00000221232.11	CNOT3	9.09713e-09	3.2125e-07	0.242785	0.0422474	7.17295	0.0189926	0.00112295	0.000513541	0.00155431	0.00155431
ENST00000376741.5	SP2	9.16126e-09	3.2336e-07	0.258917	0.0450638	6.81793	0.0213299	0.00100862	0.000514421	0.00203751	0.00203751
ENST00000246535.4	PDCD2L	9.28585e-09	3.27601e-07	0.392623	0.0683621	6.05748	0.0495477	0.00307396	0.00105335	0.00393611	0.00393611
ENST00000446510.6	IFTAP	9.30306e-09	3.28051e-07	4.80563	0.836785	1.70967	6.92985	0.173967	-0.171933	0.876346	0.876346
ENST00000367627.8	TOR3A	9.31043e-09	3.28154e-07	0.269116	0.0468611	6.82692	0.0235446	0.00127111	0.0010009	0.00202283	0.00202283
ENST00000309241.10	PPARGC1B	9.31987e-09	3.28329e-07	0.344364	0.0599659	6.3894	0.0398911	0.00187262	0.00352125	0.00292963	0.00352125
ENST00000522051.5	CARD8	9.3377e-09	3.288e-07	-0.607899	0.105863	5.48546	0.11598	0.0104718	-0.00407453	0.00633852	0.00633852
ENST00000263390.8	MED26	9.37074e-09	3.29806e-07	0.41192	0.0717414	5.9489	0.055169	0.00340869	0.00192315	0.00431155	0.00431155
ENST00000322128.5	TSPYL5	9.40489e-09	3.3085e-07	0.218712	0.0380956	7.27749	0.0156816	0.000732394	0.000931503	0.00144452	0.00144452
ENST00000256495.4	BHLHE40	9.42976e-09	3.31567e-07	-2.33206	0.406235	3.19099	1.636	0.132686	-0.127128	0.114853	0.114853
ENST00000526991.3	CHMP1B	9.49135e-09	3.33573e-07	-0.194152	0.0338269	7.51089	0.0114865	0.000474687	-0.000252287	0.00124171	0.00124171
ENST00000377698.4	ALDH1B1	9.51291e-09	3.34172e-07	-3.83986	0.669059	2.52959	4.96052	0.136863	0.534597	0.324051	0.534597
ENST00000619125.2	TRBV28	9.54011e-09	3.34808e-07	1.2646	0.220363	3.61136	0.511796	0.0185754	0.0214678	0.0542641	0.0542641
ENST00000390400.2	TRBV28	9.54011e-09	3.34808e-07	1.2646	0.220363	3.61136	0.511796	0.0185754	0.0214678	0.0542641	0.0542641
ENST00000432667.5	TMEM18	9.5558e-09	3.35199e-07	-0.37218	0.0648575	6.27529	0.0424986	0.00306588	-0.00188694	0.00324386	0.00324386
ENST00000377022.8	CASZ1	9.56765e-09	3.35455e-07	-0.867467	0.151174	4.57899	0.251039	0.0186166	0.0129951	0.0156636	0.0156636
ENST00000630477.1	PSMB2	9.82724e-09	3.44392e-07	0.28683	0.0500254	6.9322	0.026881	0.00189268	0.000856747	0.00186114	0.00186114
ENST00000354772.10	SLC22A17	9.85214e-09	3.45101e-07	-4.97104	0.867054	1.79237	7.46806	0.325414	-0.257053	0.80226	0.80226
ENST00000368851.10	SLC16A10	9.88529e-09	3.46098e-07	0.398746	0.0695566	5.95534	0.0485713	0.00296857	-0.00187886	0.00428861	0.00428861
ENST00000473391.1	REPIN1	9.91417e-09	3.46944e-07	0.356135	0.062129	6.25824	0.0426817	0.002184	0.00360601	0.00329412	0.00360601
ENST00000009589.8	RPS20	9.95439e-09	3.48186e-07	-0.149347	0.0260572	9.76101	0.00746638	5.57746e-05	0.000912976	0.000962695	0.000962695
ENST00000221130.11	GSR	1.01353e-08	3.54346e-07	0.290285	0.0506742	7.50324	0.028361	0.000863714	0.0029881	0.00124752	0.0029881
ENST00000630369.2	THEMIS	1.02973e-08	3.59839e-07	0.913611	0.159562	5.24171	0.268464	0.0302628	-0.00769037	0.00792707	0.00792707
ENST00000377768.7	SNX5	1.03163e-08	3.60331e-07	0.524332	0.0915793	6.29672	0.089705	0.00939821	-0.000363663	0.00318194	0.00318194
ENST00000263102.7	CCDC6	1.03358e-08	3.60842e-07	0.225806	0.0394412	7.22188	0.0158631	0.000832092	-0.000123797	0.00150132	0.00150132
ENST00000444232.3	NA	1.04672e-08	3.65256e-07	0.504661	0.0881815	5.94539	0.0828533	0.0073399	0.000720692	0.00432407	0.00432407
ENST00000310300.11	LRCH4	1.05624e-08	3.68404e-07	-0.461499	0.0806614	6.25722	0.066499	0.00646222	-0.00320658	0.00329717	0.00329717
ENST00000616939.4	GPN1	1.07066e-08	3.73257e-07	0.361902	0.0632792	6.55552	0.0437639	0.00347154	0.00211837	0.00253484	0.00253484
ENST00000615670.5	PRAG1	1.07344e-08	3.74049e-07	1.23195	0.215425	5.77949	0.459946	0.0646575	-0.0588622	0.00495427	0.00495427
ENST00000237853.9	ELL2	1.09655e-08	3.81922e-07	-1.34515	0.235369	3.74052	0.590168	0.039851	0.01932	0.043247	0.043247
ENST00000366641.4	EGLN1	1.09836e-08	3.82371e-07	0.356718	0.0624201	6.69997	0.0428499	0.00155177	0.00429264	0.00224389	0.00429264
ENST00000616406.1	TSPAN14	1.09966e-08	3.82643e-07	0.43245	0.0756747	6.70774	0.0629759	0.00285638	0.00573361	0.00222948	0.00573361
ENST00000319863.13	GATD1	1.11041e-08	3.86203e-07	0.238453	0.0417391	7.15317	0.0190447	0.00103667	0.00144679	0.00157655	0.00157655
ENST00000301329.11	GLOD4	1.1134e-08	3.8706e-07	0.296983	0.0519884	6.79798	0.0292989	0.0019836	0.00156552	0.00207059	0.00207059
ENST00000330173.6	ZNF570	1.12686e-08	3.91553e-07	-0.534811	0.093655	5.33321	0.092197	0.00588912	0.00209845	0.00726778	0.00726778
ENST00000372146.5	GTF3C4	1.13419e-08	3.93916e-07	0.221735	0.0388374	7.18041	0.0160323	0.000716478	0.000886448	0.00154603	0.00154603
ENST00000323851.13	NDRG1	1.13556e-08	3.94205e-07	-0.440227	0.0771094	5.9469	0.0587149	0.00460009	-0.00388149	0.00431869	0.00431869
ENST00000480139.5	LIME1	1.13964e-08	3.95435e-07	-0.608466	0.106589	6.2572	0.124703	0.00462719	0.0124147	0.00329723	0.0124147
ENST00000375036.6	MXRA7	1.14256e-08	3.96247e-07	-0.901169	0.157876	5.47927	0.273542	0.0168637	0.0205235	0.00637286	0.0205235
ENST00000264059.8	EFHD1	1.14306e-08	3.96247e-07	-3.05614	0.535412	3.0088	2.9099	0.27621	-0.141322	0.153789	0.153789
ENST00000448841.7	WBP1L	1.15857e-08	4.01436e-07	0.341073	0.0597774	7.24925	0.0391872	0.00258513	0.00277488	0.00147291	0.00277488
ENST00000533498.1	RPL38	1.16164e-08	4.02309e-07	0.769106	0.134806	4.90678	0.179084	0.0159525	-0.013919	0.0113067	0.0113067
ENST00000570440.2	DEXI	1.16685e-08	4.03927e-07	0.478016	0.0837964	5.54236	0.0732055	0.00449796	0.0013216	0.00603479	0.00603479
ENST00000487026.5	LIME1	1.17299e-08	4.05861e-07	-0.484891	0.0850149	5.67427	0.0778591	0.00543947	0.00371455	0.00540182	0.00540182
ENST00000358577.7	MICAL1	1.17463e-08	4.06236e-07	-4.80443	0.842385	1.70907	6.96893	0.187516	-0.132312	0.876901	0.876901
ENST00000366922.3	IARS2	1.17522e-08	4.0625e-07	0.188048	0.0329718	7.6136	0.0110526	0.000462196	9.28603e-05	0.00116852	0.00116852
ENST00000372348.9	ABL1	1.18456e-08	4.09285e-07	0.46677	0.0818617	7.09032	0.0734039	0.00366999	0.00638203	0.00165059	0.00638203
ENST00000376215.10	PDSS1	1.19419e-08	4.1242e-07	0.357649	0.0627394	6.27953	0.0417123	0.00267283	0.00150017	0.00323151	0.00323151
ENST00000330720.7	KDELR1	1.20254e-08	4.14721e-07	-0.230962	0.0405241	7.22551	0.0164751	0.000965804	-0.000375621	0.0014975	0.0014975
ENST00000618298.6	FBXO31	1.20218e-08	4.14721e-07	0.880198	0.154437	4.86637	0.234774	0.0239565	-0.0210203	0.0118194	0.0118194
ENST00000452075.7	ZNF37BP	1.20211e-08	4.14721e-07	-0.25139	0.044108	6.95859	0.0196351	0.00109485	-0.000249817	0.00182342	0.00182342
ENST00000614048.1	GTF2I	1.20542e-08	4.15522e-07	-0.640076	0.112315	5.30694	0.130375	0.0114735	-0.00214085	0.00744833	0.00744833
ENST00000295317.4	RNF149	1.21216e-08	4.17648e-07	0.340002	0.0596703	6.37404	0.0356808	0.00237104	-0.00112047	0.00296978	0.00296978
ENST00000321117.10	DNMT3A	1.2173e-08	4.19223e-07	-0.554575	0.0973401	6.71024	0.0970245	0.0119878	-0.00603958	0.00222486	0.00222486
ENST00000216019.11	DDX17	1.23536e-08	4.25243e-07	-0.170833	0.0299982	9.08468	0.00983505	0.000168918	0.00118092	0.000804646	0.00118092
ENST00000476577.5	SFI1	1.2455e-08	4.28536e-07	-0.797522	0.140079	4.73585	0.199454	0.0159309	-0.00512844	0.0135022	0.0135022
ENST00000276520.12	TACC1	1.26403e-08	4.34706e-07	0.526866	0.0925811	6.93285	0.0880095	0.0109967	-0.00508027	0.0018602	0.0018602
ENST00000415762.6	YDJC	1.26873e-08	4.36121e-07	0.557463	0.0979685	6.5426	0.104747	0.00510481	0.00929194	0.00256311	0.00929194
ENST00000478085.5	SGSM3	1.30539e-08	4.48513e-07	-0.657805	0.115702	5.11181	0.136882	0.0110495	-0.00221233	0.00903081	0.00903081
ENST00000699357.1	TYK2	1.30669e-08	4.48749e-07	-5.05445	0.889055	2.4289	8.11196	0.813263	-0.253593	0.372366	0.372366
ENST00000243389.8	SLC36A1	1.3222e-08	4.53865e-07	0.357824	0.062962	6.16933	0.0387733	0.00237611	-0.00192372	0.00357021	0.00357021
ENST00000312037.6	RPS14	1.33927e-08	4.59512e-07	0.468848	0.0825294	7.26359	0.0741188	0.00360002	0.00661664	0.00145838	0.00661664
ENST00000265678.9	RPS6KA2	1.3722e-08	4.70371e-07	-1.28981	0.227207	4.86175	0.508928	0.0655563	-0.0532534	0.0118782	0.0118782
ENST00000381187.8	CD99	1.37184e-08	4.70371e-07	0.733209	0.129157	5.48516	0.181297	0.0174195	0.00760289	0.00634016	0.00760289
ENST00000380752.10	SLC7A1	1.37346e-08	4.70585e-07	0.160205	0.0282217	8.1666	0.00782574	0.000290583	-0.000133008	0.00090411	0.00090411
ENST00000552039.2	RNASEK	1.37746e-08	4.71734e-07	0.485048	0.0854534	5.74793	0.0710496	0.00586946	-0.0052841	0.00508396	0.00508396
ENST00000215904.7	PDXP	1.41561e-08	4.84349e-07	0.216572	0.0381861	8.38408	0.0158209	0.000280642	0.00190663	0.000847586	0.00190663
ENST00000221978.10	NKG7	1.41521e-08	4.84349e-07	-1.39045	0.245162	3.70704	0.623954	0.0443482	0.010591	0.0458085	0.0458085
ENST00000597270.1	HNRNPM	1.42034e-08	4.85743e-07	0.65454	0.115421	5.46236	0.133456	0.0135149	-0.00735298	0.00646799	0.00646799
ENST00000373204.6	AGO1	1.4221e-08	4.85895e-07	0.234042	0.0412721	6.93985	0.0170702	0.000704987	9.19413e-05	0.00185009	0.00185009
ENST00000674426.1	AGO1	1.4221e-08	4.85895e-07	0.234042	0.0412721	6.93985	0.0170702	0.000704987	9.19413e-05	0.00185009	0.00185009
ENST00000367311.5	PHLDA3	1.42529e-08	4.86758e-07	-1.02264	0.180349	4.13196	0.330683	0.0240948	-0.00290964	0.0246937	0.0246937
ENST00000269142.10	TAF4B	1.43877e-08	4.91133e-07	0.452443	0.079814	5.85786	0.0655231	0.00490868	0.000231116	0.00464674	0.00464674
ENST00000541430.6	CELF5	1.4586e-08	4.97674e-07	-1.41807	0.250261	3.79268	0.678434	0.0533605	0.0405854	0.0396361	0.0405854
ENST00000619579.1	TM2D3	1.45978e-08	4.97845e-07	0.930248	0.164174	4.22381	0.286781	0.0181888	0.0157765	0.022241	0.022241
ENST00000361946.8	ZNF277	1.47469e-08	5.02698e-07	-0.689013	0.121637	5.1635	0.158709	0.0136283	0.00673108	0.00856516	0.00856516
ENST00000531871.3	GVINP1	1.47614e-08	5.0296e-07	-0.374709	0.0661527	6.0323	0.0444296	0.00254312	0.000341144	0.00402114	0.00402114
ENST00000448552.7	CHTF8	1.51328e-08	5.15377e-07	0.295848	0.0522695	7.55507	0.0295364	0.00245559	0.00164257	0.00120913	0.00164257
ENST00000262965.12	TCF3	1.55895e-08	5.30685e-07	0.239446	0.0423428	8.50097	0.0193519	0.00124169	0.00144768	0.000826251	0.00144768
ENST00000640620.2	NLGN2	1.56179e-08	5.31158e-07	-0.441127	0.0780116	5.55893	0.060364	0.00317861	-0.000696015	0.0059501	0.0059501
ENST00000302926.7	NLGN2	1.56179e-08	5.31158e-07	-0.441127	0.0780116	5.55893	0.060364	0.00317861	-0.000696015	0.0059501	0.0059501
ENST00000566851.7	RRP7BP	1.56264e-08	5.31205e-07	0.42723	0.0755552	5.69849	0.0576705	0.00326808	0.000373031	0.0052948	0.0052948
ENST00000257749.9	BACH2	1.57036e-08	5.33584e-07	-0.350103	0.0619246	6.21491	0.0396808	0.00232596	0.00131061	0.00342601	0.00342601
ENST00000216039.9	JOSD1	1.5714e-08	5.33688e-07	0.245086	0.0433505	7.6788	0.019406	0.00169236	3.9992e-05	0.00112654	0.00112654
ENST00000478241.6	TMEM198B	1.59045e-08	5.3991e-07	-0.389723	0.0689592	6.02631	0.04848	0.0030915	0.000551806	0.00404155	0.00404155
ENST00000304046.7	ORMDL3	1.60061e-08	5.4311e-07	0.270592	0.0478888	7.48627	0.0239808	0.0021794	0.000339095	0.00126061	0.00126061
ENST00000234875.9	RPL22	1.60865e-08	5.45585e-07	-0.15036	0.0266145	8.6076	0.00760638	0.000250568	0.000779321	0.000811933	0.000811933
ENST00000395758.3	BICD1	1.62311e-08	5.50237e-07	0.8655	0.15324	5.30516	0.252906	0.0163775	0.0188461	0.00746079	0.0188461
ENST00000315323.5	FZD2	1.62433e-08	5.50399e-07	-0.40223	0.0712178	5.84488	0.0511725	0.0029116	0.000383164	0.00469637	0.00469637
ENST00000262510.10	NLRC5	1.63317e-08	5.53137e-07	-5.7338	1.01538	2.19823	9.9083	1.04618	-0.989501	0.500314	0.500314
ENST00000361574.10	R3HDM4	1.65046e-08	5.58739e-07	0.229053	0.0405753	7.30311	0.0166827	0.00105002	0.00012882	0.00141952	0.00141952
ENST00000252032.10	DNAAF9	1.66071e-08	5.61949e-07	-0.55845	0.0989444	5.13713	0.0968758	0.00588695	-0.00174203	0.00879804	0.00879804
ENST00000569970.1	CORO1A	1.70402e-08	5.76339e-07	-0.859352	0.152377	4.60248	0.231024	0.0195039	-0.00765599	0.0153242	0.0153242
ENST00000504293.5	RPS23	1.71364e-08	5.79328e-07	0.142749	0.0253161	9.41642	0.00679888	0.000106427	0.00075067	0.00085493	0.00085493
ENST00000264424.13	GUCY1B1	1.77647e-08	6.00292e-07	-0.758757	0.134711	5.16791	0.1922	0.0186935	0.00566445	0.00852714	0.00852714
ENST00000462494.5	ACTB	1.78171e-08	6.01789e-07	-0.383919	0.0681679	6.56266	0.0458529	0.00445092	-0.00240745	0.00251938	0.00251938
ENST00000642732.1	AHSA2P	1.78745e-08	6.03449e-07	-0.35036	0.0622154	6.81519	0.0414705	0.00286907	0.00293705	0.002042	0.00293705
ENST00000429243.7	PRR13	1.78907e-08	6.0372e-07	0.228871	0.040643	7.58936	0.0168206	0.00129279	8.9694e-05	0.00118499	0.00118499
ENST00000375011.4	GALNT12	1.7954e-08	6.05581e-07	0.275665	0.0489581	6.65625	0.0240694	0.00126808	0.000321872	0.00232726	0.00232726
ENST00000308595.10	GRK2	1.82192e-08	6.14245e-07	-0.224542	0.0398966	8.99525	0.0170359	0.00012347	0.00226414	0.000799037	0.00226414
ENST00000489678.1	ABCD4	1.83098e-08	6.17018e-07	-0.746427	0.132645	4.54357	0.174245	0.0102027	-0.00132965	0.0161893	0.0161893
ENST00000296277.9	RPL39L	1.83269e-08	6.17309e-07	-0.26763	0.047561	6.78352	0.0227586	0.00129804	0.000290424	0.00209504	0.00209504
ENST00000327044.7	NOC2L	1.83829e-08	6.18912e-07	0.285235	0.0506942	6.74741	0.027212	0.00169713	0.00180828	0.00215773	0.00215773
ENST00000682106.1	NA	1.84952e-08	6.22409e-07	0.153123	0.0272193	8.3429	0.00765852	0.000254773	0.000525928	0.000856561	0.000856561
ENST00000380668.10	PRPS2	1.8505e-08	6.22457e-07	0.248397	0.0441561	7.14475	0.02085	0.000954619	0.00197003	0.00158618	0.00197003
ENST00000272438.9	TEX261	1.85195e-08	6.22658e-07	0.182942	0.0325214	7.95359	0.0106019	0.000603264	9.87044e-05	0.000983195	0.000983195
ENST00000598839.1	NOSIP	1.85464e-08	6.2328e-07	-0.593304	0.105476	4.99348	0.115895	0.00643514	0.00642925	0.0102525	0.0102525
ENST00000257347.9	CARS2	1.86141e-08	6.25268e-07	0.319897	0.0568765	6.44094	0.0331658	0.00205277	0.00102923	0.00279963	0.00279963
ENST00000489835.6	PRRT4	1.86684e-08	6.26806e-07	0.499109	0.0887477	5.78506	0.0807238	0.00688247	0.000606082	0.00493177	0.00493177
ENST00000475199.1	SYTL1	1.88461e-08	6.32484e-07	-1.05956	0.188458	3.98413	0.352052	0.0234884	-0.00442598	0.0297864	0.0297864
ENST00000318950.11	SWAP70	1.91746e-08	6.43219e-07	-0.706578	0.125742	5.27198	0.166842	0.0160171	0.00531539	0.00769931	0.00769931
ENST00000357195.8	BCL11B	1.9366e-08	6.49344e-07	0.267799	0.0476716	7.89706	0.0242419	0.00152579	0.00188308	0.0010086	0.00188308
ENST00000472894.2	IARS1	1.97538e-08	6.62044e-07	-0.399292	0.0711224	6.50133	0.0513527	0.00493152	-0.000528289	0.00265608	0.00265608
ENST00000454366.2	GTSE1	2.01413e-08	6.74725e-07	0.184195	0.0328288	7.67239	0.0105269	0.000486073	-5.04269e-05	0.00113052	0.00113052
ENST00000375213.8	MAP3K20	2.02088e-08	6.76679e-07	0.547987	0.0976769	5.62981	0.0974031	0.00870601	0.000439122	0.00560515	0.00560515
ENST00000259523.10	MYC	2.05821e-08	6.8857e-07	0.699508	0.124755	5.84017	0.16547	0.010663	0.0126829	0.0047145	0.0126829
ENST00000498836.5	ZAP70	2.05826e-08	6.8857e-07	-0.899124	0.160357	4.36896	0.257464	0.0194442	-0.00077329	0.0191271	0.0191271
ENST00000300954.10	PCSK4	2.07583e-08	6.94133e-07	-0.861526	0.153691	4.99161	0.243857	0.0251577	0.00132878	0.0102738	0.0102738
ENST00000380985.10	NLN	2.09975e-08	7.0177e-07	0.51535	0.0919681	6.13223	0.0898256	0.00369496	0.00899225	0.00368962	0.00899225
ENST00000251287.3	HCN2	2.10058e-08	7.0177e-07	-0.626095	0.111733	5.63013	0.13258	0.0044303	0.014296	0.00560365	0.014296
ENST00000336926.11	HIP1	2.12432e-08	7.09381e-07	-0.722353	0.128956	4.90309	0.176494	0.0100162	0.0149281	0.0113534	0.0149281
ENST00000263674.4	ARHGEF17	2.14478e-08	7.15889e-07	-0.774903	0.138378	4.68843	0.191692	0.0145895	-0.000152818	0.0141332	0.0141332
ENST00000451604.7	SOX5	2.14728e-08	7.16398e-07	-3.0222	0.539708	2.73405	2.93557	0.198712	0.0456151	0.238216	0.238216
ENST00000453269.7	TAF6	2.16405e-08	7.21667e-07	0.582882	0.104117	6.92557	0.111984	0.0143897	-0.00181609	0.00187078	0.00187078
ENST00000529383.5	UBTF	2.16808e-08	7.22684e-07	0.795786	0.142155	6.07243	0.204622	0.0264258	-0.00812569	0.00388612	0.00388612
ENST00000276682.8	EIF3H	2.16923e-08	7.2274e-07	-0.188124	0.0336059	8.43285	0.0119724	0.000271881	0.00142216	0.000837948	0.00142216
ENST00000678250.1	BRD2	2.17707e-08	7.25024e-07	0.837226	0.149577	5.2501	0.22226	0.0256968	-0.0107272	0.00786291	0.00786291
ENST00000635199.1	HNRNPR	2.18891e-08	7.28111e-07	0.480652	0.0858864	5.75878	0.0698771	0.00602573	-0.00531418	0.00503898	0.00503898
ENST00000481551.5	RBM48	2.1893e-08	7.28111e-07	-0.457508	0.0817513	5.77452	0.0705358	0.00505046	0.00462674	0.00497446	0.00497446
ENST00000606561.5	HNRNPR	2.18891e-08	7.28111e-07	0.480652	0.0858864	5.75878	0.0698771	0.00602573	-0.00531418	0.00503898	0.00503898
ENST00000343638.9	UBTF	2.20093e-08	7.3165e-07	0.361634	0.0646304	7.35019	0.0400332	0.00489019	-0.0038908	0.00137544	0.00137544
ENST00000394485.5	MT1X	2.21767e-08	7.3688e-07	0.564937	0.100988	5.34186	0.107984	0.00470466	0.0105932	0.00720974	0.0105932
ENST00000448281.7	TATDN2	2.22933e-08	7.40422e-07	0.380158	0.067968	7.47817	0.0488996	0.00501502	0.00191445	0.00126695	0.00191445
ENST00000445543.2	ZFP82	2.25559e-08	7.48806e-07	-1.31939	0.235977	3.6808	0.533778	0.035571	-0.0211404	0.0479568	0.0479568
ENST00000354185.9	DDX21	2.26008e-08	7.49959e-07	0.236524	0.0423058	7.58737	0.0179805	0.00149831	-1.52452e-06	0.00118637	0.00118637
ENST00000652676.1	MKKS	2.27561e-08	7.5477e-07	0.452617	0.0809745	5.72303	0.0690112	0.00464637	0.00479432	0.00518892	0.00518892
ENST00000270162.8	SIK1	2.30122e-08	7.62923e-07	0.581959	0.10415	5.06743	0.107389	0.00680901	0.000424076	0.00946192	0.00946192
ENST00000444313.8	PARVG	2.3023e-08	7.62939e-07	-0.676691	0.121106	6.15274	0.139344	0.0183765	-0.0159131	0.00362337	0.00362337
ENST00000175756.10	PTPN18	2.30728e-08	7.64243e-07	-0.362167	0.0648205	6.37711	0.0404862	0.00334085	-0.00191991	0.00296169	0.00296169
ENST00000388798.7	SPAG1	2.32625e-08	7.70182e-07	0.407405	0.0729358	5.74856	0.053709	0.00289812	0.00199611	0.00508134	0.00508134
ENST00000480273.5	RTEL1-TNFRSF6B	2.38473e-08	7.89188e-07	-0.5316	0.0952435	5.61597	0.0894691	0.00793657	-0.0020747	0.00567042	0.00567042
ENST00000630854.3	INPP5D	2.43351e-08	8.04608e-07	-0.838838	0.150384	5.04976	0.212669	0.0242808	-0.0223126	0.00964234	0.00964234
ENST00000445964.6	INPP5D	2.43351e-08	8.04608e-07	-0.838838	0.150384	5.04976	0.212669	0.0242808	-0.0223126	0.00964234	0.00964234
ENST00000468272.2	RBCK1	2.43737e-08	8.05523e-07	-0.396506	0.0710879	6.08801	0.0532293	0.00338296	0.00419728	0.0038344	0.00419728
ENST00000635077.1	BAG1	2.44392e-08	8.07326e-07	0.54019	0.0968566	5.73429	0.0956531	0.00893062	0.00120858	0.00514117	0.00514117
ENST00000552943.5	WDR90	2.47576e-08	8.17476e-07	-0.434318	0.0779051	5.8722	0.0605351	0.00451128	0.000420514	0.00459252	0.00459252
ENST00000467586.5	EXOC7	2.54613e-08	8.40337e-07	-0.60677	0.108934	5.12582	0.121226	0.00889896	0.00457021	0.00890087	0.00890087
ENST00000280612.9	SLC7A11	2.5591e-08	8.44239e-07	-0.479729	0.0861397	5.77635	0.0779461	0.00296403	0.00816604	0.00496703	0.00816604
ENST00000247706.4	ABHD8	2.58583e-08	8.52677e-07	-0.348096	0.0625241	6.65732	0.0410424	0.00148016	0.00438373	0.00232518	0.00438373
ENST00000402010.8	MARK2	2.61037e-08	8.60382e-07	0.489909	0.0880222	6.60441	0.0751393	0.00919055	-0.00527045	0.0024313	0.0024313
ENST00000591495.6	MAST1	2.62994e-08	8.66448e-07	-0.464756	0.0835226	5.70615	0.0693729	0.00520252	0.000514109	0.00526151	0.00526151
ENST00000304800.14	TMEM208	2.6421e-08	8.70063e-07	0.344537	0.0619265	6.21216	0.0368056	0.00231776	-0.000825353	0.00343458	0.00343458
ENST00000372156.5	TSPAN14	2.653e-08	8.73263e-07	1.00621	0.180879	4.59468	0.318434	0.0336397	-0.0152732	0.0154361	0.0154361
ENST00000359314.5	CD2AP	2.67816e-08	8.80756e-07	0.240808	0.043301	6.92647	0.0179589	0.000942987	-0.000240184	0.00186947	0.00186947
ENST00000704762.1	FAM78A	2.67789e-08	8.80756e-07	-0.507289	0.0912179	5.50069	0.0831854	0.00622589	0.00125262	0.00625516	0.00625516
ENST00000289013.11	RHPN1	2.71764e-08	8.93341e-07	-0.302597	0.0544365	7.26782	0.0310255	0.00185228	0.00259272	0.00145414	0.00259272
ENST00000359957.8	BRMS1	2.78703e-08	9.15745e-07	0.379554	0.0683351	6.70577	0.0488221	0.00171052	0.00529401	0.00223313	0.00529401
ENST00000321442.10	SFXN1	2.79103e-08	9.16648e-07	0.166916	0.0300529	8.02347	0.00900452	0.000400318	0.000407533	0.000954444	0.000954444
ENST00000330701.7	ZFP41	2.82617e-08	9.27776e-07	0.475091	0.085573	5.5727	0.071031	0.00510315	-0.000956048	0.00588095	0.00588095
ENST00000372117.6	CDHR1	2.83754e-08	9.30681e-07	-4.22505	0.761109	2.07468	5.89398	0.286786	0.386554	0.582143	0.582143
ENST00000225972.8	LRRC59	2.83726e-08	9.30681e-07	0.169405	0.030517	7.89418	0.00958127	0.000386975	0.000827779	0.00100995	0.00100995
ENST00000455785.7	STMN1	2.85134e-08	9.3479e-07	0.152407	0.0274591	9.3514	0.00787317	0.00018162	0.000949383	0.000841249	0.000949383
ENST00000361171.8	MVB12B	2.8566e-08	9.36099e-07	0.230235	0.0414838	7.22147	0.0179676	0.000700035	0.00188132	0.00150175	0.00188132
ENST00000343516.8	CASKIN1	2.86185e-08	9.37403e-07	-0.445214	0.0802234	5.60721	0.062325	0.00394141	-0.000366175	0.00571227	0.00571227
ENST00000368039.2	LY9	2.86593e-08	9.38322e-07	-0.638568	0.115069	4.99642	0.13822	0.00802083	0.0118405	0.0102192	0.0118405
ENST00000337970.7	HNRNPF	2.86835e-08	9.38695e-07	0.285368	0.0514242	7.93323	0.0276037	0.00133173	0.00263494	0.000992123	0.00263494
ENST00000266679.8	CPSF6	2.88782e-08	9.4465e-07	0.436937	0.0787542	6.80674	0.0637662	0.00724736	0.000867774	0.00205598	0.00205598
ENST00000268802.10	NOB1	2.8959e-08	9.46872e-07	0.226604	0.0408471	7.06221	0.0164227	0.000817322	0.000455064	0.0016854	0.0016854
ENST00000467101.5	MTG2	2.92504e-08	9.55974e-07	0.544839	0.0982424	5.94955	0.0940472	0.0101681	-0.00392787	0.00430923	0.00430923
ENST00000287078.7	TYSND1	2.94327e-08	9.61507e-07	0.360677	0.0650481	6.62667	0.0441039	0.0023809	0.00396598	0.00238593	0.00396598
ENST00000464711.5	LUC7L	2.94496e-08	9.61635e-07	-1.10023	0.19843	4.13661	0.389447	0.0345037	-0.00163557	0.0245581	0.0245581
ENST00000341712.8	MPRIP	2.9591e-08	9.65821e-07	0.438397	0.0790783	7.20316	0.0651618	0.00350322	0.00587685	0.00152125	0.00587685
ENST00000303575.9	TMED10	2.98806e-08	9.74843e-07	-0.172565	0.031137	7.97322	0.0092908	0.000479438	-3.29788e-05	0.000974829	0.000974829
ENST00000591998.6	ZNF699	2.99946e-08	9.7813e-07	-0.569158	0.102709	5.23339	0.0986628	0.00783226	-0.00598165	0.00799141	0.00799141
ENST00000175091.5	LAPTM4A	3.02239e-08	9.8517e-07	0.287107	0.0518231	6.55977	0.0258001	0.00150282	-0.000164018	0.00252563	0.00252563
ENST00000515481.5	HNRNPH1	3.0243e-08	9.85358e-07	-0.253901	0.0458302	7.24765	0.0218601	0.00133725	0.00181336	0.00147456	0.00181336
ENST00000398542.5	ADGRB2	3.0488e-08	9.929e-07	0.517535	0.0934413	6.30027	0.0908302	0.00660871	0.0064882	0.0031718	0.0064882
ENST00000487582.1	TMEM198B	3.05802e-08	9.95463e-07	-0.549017	0.0991349	5.3254	0.0914852	0.00742086	-0.00609684	0.00732074	0.00732074
ENST00000253457.8	EMC8	3.08114e-08	1.00255e-06	0.262999	0.0475006	6.95142	0.0226604	0.0015509	0.000836406	0.00183356	0.00183356
ENST00000547026.6	ZNF641	3.09713e-08	1.0073e-06	-0.495189	0.0894512	5.8759	0.0816225	0.00742367	0.00264995	0.0045786	0.0045786
ENST00000512485.6	CNOT6L	3.13242e-08	1.01833e-06	0.693835	0.12538	5.45204	0.163286	0.00925315	0.014327	0.00652705	0.014327
ENST00000245564.8	MSTO1	3.1557e-08	1.02545e-06	0.395959	0.0715688	6.29123	0.0531817	0.0044492	0.00323394	0.00319766	0.00323394
ENST00000372938.10	CIZ1	3.17126e-08	1.03005e-06	0.197442	0.0356927	7.79279	0.0132237	0.00079782	0.00111313	0.00106084	0.00111313
ENST00000649973.1	MCM4	3.1767e-08	1.03136e-06	0.209287	0.0378361	7.86379	0.0142294	0.00112286	0.000238504	0.0010245	0.0010245
ENST00000503782.1	MXD3	3.19904e-08	1.03816e-06	-0.673558	0.121797	5.87552	0.153905	0.00406641	0.0181853	0.00458003	0.0181853
ENST00000321878.10	PIGQ	3.20525e-08	1.03972e-06	0.451231	0.0815993	6.34984	0.0690729	0.00694029	0.00304737	0.00303431	0.00304737
ENST00000337392.10	CLPTM1	3.26797e-08	1.0596e-06	0.266001	0.0481325	7.10275	0.023822	0.00183956	0.00140427	0.00163554	0.00163554
ENST00000373365.5	GLO1	3.27695e-08	1.06204e-06	0.166867	0.0301969	7.92931	0.00879624	0.00037391	0.00017969	0.000993871	0.000993871
ENST00000403734.2	HNRNPUL2-BSCL2	3.28133e-08	1.06299e-06	0.291533	0.0527592	7.12728	0.0273537	0.00256887	-0.000248489	0.00160644	0.00160644
ENST00000267807.12	ZNF280D	3.34663e-08	1.08367e-06	0.532319	0.0963951	6.07767	0.0907926	0.0100693	-0.00283978	0.00386867	0.00386867
ENST00000261381.7	XYLT1	3.35301e-08	1.08526e-06	-2.37509	0.43012	3.71552	1.91432	0.0856843	0.19182	0.0451413	0.19182
ENST00000301463.9	SPRYD3	3.38993e-08	1.09673e-06	0.5037	0.09125	5.70463	0.0861061	0.00361075	0.00887909	0.0052681	0.00887909
ENST00000559844.6	SNX1	3.408e-08	1.10209e-06	-0.316681	0.0573794	6.98113	0.0340369	0.00156683	0.00337177	0.00179205	0.00337177
ENST00000312499.6	RMI2	3.41881e-08	1.1051e-06	-0.331037	0.0599867	6.24131	0.0343783	0.00205266	-0.000174498	0.00334495	0.00334495
ENST00000219252.10	POLR2C	3.43185e-08	1.10883e-06	0.194579	0.0352635	7.54209	0.0127765	0.000646754	0.00112606	0.00121852	0.00121852
ENST00000222345.11	SIPA1L3	3.44646e-08	1.11306e-06	0.279304	0.0506252	6.54384	0.0255626	0.00128399	0.00141511	0.00256038	0.00256038
ENST00000592623.5	RPS15	3.46723e-08	1.11928e-06	0.479736	0.086971	5.61031	0.0727662	0.00564851	-0.000995532	0.00569742	0.00569742
ENST00000304743.7	PCNX1	3.48264e-08	1.12376e-06	-0.298995	0.0542122	6.71786	0.0301815	0.00219757	0.00200512	0.00221088	0.00221088
ENST00000477757.5	PDLIM1	3.48647e-08	1.12451e-06	-4.43093	0.803422	2.31276	6.64895	0.535423	0.41334	0.432809	0.432809
ENST00000396057.6	FOXB1	3.49783e-08	1.12768e-06	-0.971976	0.176258	4.09365	0.291691	0.0207398	-0.0104025	0.0258607	0.0258607
ENST00000426094.5	LUC7L	3.51306e-08	1.13209e-06	-0.833692	0.151203	4.9323	0.229601	0.0233098	0.00305076	0.0109836	0.0109836
ENST00000305386.4	MGAT2	3.54185e-08	1.14087e-06	0.189108	0.0343067	7.50049	0.0110296	0.000515794	-0.00013955	0.00124963	0.00124963
ENST00000529639.6	FAU	3.55053e-08	1.14317e-06	0.14057	0.0255032	8.7283	0.00661086	0.000174201	0.000679353	0.000801422	0.000801422
ENST00000275227.9	SLC18B1	3.57325e-08	1.14998e-06	0.38077	0.069096	6.10724	0.0492248	0.00306593	0.00409545	0.00377107	0.00409545
ENST00000355621.8	UBE2H	3.58716e-08	1.15395e-06	-0.213114	0.0386773	7.24427	0.0146899	0.000765874	0.000564933	0.00147802	0.00147802
ENST00000676752.1	PRKRA	3.60526e-08	1.15927e-06	-0.333897	0.0606074	6.30919	0.0360804	0.00236336	0.000929517	0.00314654	0.00314654
ENST00000338272.9	TMEM167B	3.62368e-08	1.16468e-06	0.277492	0.0503773	6.7547	0.0242826	0.00166193	-0.000184319	0.00214487	0.00214487
ENST00000366777.4	COQ8A	3.64387e-08	1.17066e-06	0.377451	0.0685366	6.30458	0.0471714	0.00388633	0.00165184	0.00315958	0.00315958
ENST00000265471.10	B3GAT3	3.68451e-08	1.1832e-06	0.258042	0.0468712	6.94905	0.0223767	0.00145843	0.00154277	0.00183693	0.00183693
ENST00000357429.10	C7orf50	3.72488e-08	1.19565e-06	0.284936	0.0517744	6.65575	0.0252742	0.00169263	-0.00054566	0.00232825	0.00232825
ENST00000244576.9	ZNF391	3.73969e-08	1.19988e-06	-0.587866	0.106832	5.05571	0.108018	0.00753858	-0.00211141	0.00958097	0.00958097
ENST00000461101.1	MTHFD2L	3.7541e-08	1.20397e-06	0.352002	0.0639766	6.08336	0.0391974	0.00228971	0.000242479	0.0038498	0.0038498
ENST00000599612.3	MPV17L2	3.93046e-08	1.25944e-06	0.319718	0.0581946	6.35027	0.0338134	0.00204675	0.00188762	0.00303316	0.00303316
ENST00000596739.1	ZBTB45	3.92978e-08	1.25944e-06	0.594619	0.108231	4.92318	0.11598	0.00647208	0.00591337	0.0110988	0.0110988
ENST00000371224.7	ALDH18A1	3.98238e-08	1.27552e-06	0.378072	0.0688452	6.91167	0.0485692	0.00257678	0.0045327	0.00189123	0.0045327
ENST00000633936.1	TRBJ1-3	4.04971e-08	1.29596e-06	0.548146	0.0998686	4.90113	0.0934954	0.00358241	0.000613001	0.0113782	0.0113782
ENST00000633780.1	TRBJ1-3	4.04971e-08	1.29596e-06	0.548146	0.0998686	4.90113	0.0934954	0.00358241	0.000613001	0.0113782	0.0113782
ENST00000467111.5	LGALS9	4.07336e-08	1.30296e-06	-0.461667	0.0841284	6.18927	0.0714484	0.00710964	0.00227479	0.00350675	0.00350675
ENST00000409339.3	NCAPG2	4.07566e-08	1.30313e-06	-0.576926	0.105134	5.71029	0.103105	0.0113361	-0.00727182	0.00524361	0.00524361
ENST00000576599.5	B3GNTL1	4.09274e-08	1.30803e-06	-1.09987	0.200458	4.46228	0.411135	0.0339713	0.0263035	0.0174746	0.0263035
ENST00000282356.9	CAMK4	4.11283e-08	1.31343e-06	0.180748	0.0329476	8.45898	0.0111037	0.00022312	0.0014052	0.000833221	0.0014052
ENST00000496363.5	USF1	4.11322e-08	1.31343e-06	-0.722429	0.131688	5.12803	0.165476	0.0171318	-0.00600132	0.0088807	0.0088807
ENST00000308162.10	CFL1	4.23069e-08	1.35036e-06	0.197399	0.0360155	9.4094	0.0132464	0.000111393	0.00183428	0.000853357	0.00183428
ENST00000264245.9	ARHGAP31	4.24225e-08	1.35346e-06	-1.07459	0.196077	3.97463	0.39256	0.0199456	0.0377237	0.0301745	0.0377237
ENST00000409874.9	TDRD9	4.28574e-08	1.36674e-06	-1.28158	0.233923	5.24538	0.558399	0.0184568	0.0636229	0.00789891	0.0636229
ENST00000358157.3	S1PR3	4.29192e-08	1.36813e-06	0.219732	0.0401089	7.12193	0.0149431	0.000800363	-0.000227321	0.00161272	0.00161272
ENST00000246548.9	UBA2	4.29828e-08	1.36956e-06	0.33304	0.0607943	6.81025	0.0344286	0.00349376	-0.00205131	0.00205017	0.00205017
ENST00000374399.9	NIPAL3	4.30678e-08	1.37108e-06	-0.290173	0.0529727	6.90431	0.027146	0.00230697	5.03033e-05	0.00190219	0.00190219
ENST00000693505.1	PLEKHB2	4.30645e-08	1.37108e-06	0.201695	0.0368205	7.7944	0.0124682	0.000973654	-0.000643766	0.00105997	0.00105997
ENST00000216373.10	SOS2	4.37583e-08	1.39246e-06	-0.313622	0.0572829	6.411	0.0329738	0.0020477	0.00228498	0.0028743	0.0028743
ENST00000545675.5	SEPHS1	4.40452e-08	1.40099e-06	0.673254	0.122995	6.69013	0.145003	0.0204295	-0.00915304	0.00226232	0.00226232
ENST00000569584.6	TERF2	4.55204e-08	1.44729e-06	0.484737	0.0886502	5.52271	0.0799216	0.00424358	0.0075447	0.00613733	0.0075447
ENST00000355415.7	MFSD12	4.55429e-08	1.44738e-06	0.269489	0.0492857	6.7172	0.0226011	0.00143153	-0.000414189	0.00221209	0.00221209
ENST00000460297.1	NME4	4.55635e-08	1.44741e-06	-0.47346	0.0865905	5.6462	0.0736171	0.00571775	0.00224177	0.00552913	0.00552913
ENST00000354586.5	STYX	4.57816e-08	1.45308e-06	0.241887	0.0442453	7.07143	0.019902	0.00118692	0.00174954	0.00167386	0.00174954
ENST00000320256.6	ASPRV1	4.57725e-08	1.45308e-06	0.716632	0.131083	4.6459	0.174688	0.0109018	0.0148725	0.0147135	0.0148725
ENST00000408968.4	IFITM1	4.60448e-08	1.46081e-06	-0.45937	0.0840423	5.55909	0.0717821	0.00430772	0.00628694	0.00594926	0.00628694
ENST00000589210.6	EXOC7	4.6113e-08	1.46234e-06	0.631656	0.115568	6.52179	0.124951	0.0174243	-0.0108563	0.00260947	0.00260947
ENST00000631498.1	DAAM2	4.63898e-08	1.46985e-06	0.577187	0.105623	5.79467	0.113331	0.00611522	0.010619	0.00489318	0.010619
ENST00000323116.10	ATP11B	4.63777e-08	1.46985e-06	-0.178575	0.032678	7.89807	0.010519	0.000593649	0.00059672	0.00100813	0.00100813
ENST00000596217.1	NUP62	4.6413e-08	1.46996e-06	0.409604	0.0749568	6.00373	0.0554683	0.00430872	0.00211094	0.00411905	0.00411905
ENST00000442561.7	LAX1	4.6621e-08	1.47591e-06	-0.42837	0.0784023	6.17054	0.0624264	0.00536455	0.00385583	0.00356635	0.00385583
ENST00000303400.9	MAEA	4.6643e-08	1.47598e-06	0.283089	0.0518131	6.71797	0.0256212	0.00181621	0.000158121	0.00221069	0.00221069
ENST00000683288.1	GLE1	4.75773e-08	1.50489e-06	0.902181	0.165231	5.47552	0.253775	0.0345579	-0.0225636	0.00639378	0.00639378
ENST00000463021.1	PNISR	4.76089e-08	1.50525e-06	-0.505934	0.0926616	5.31632	0.0840244	0.00549618	0.00354589	0.00738308	0.00738308
ENST00000340384.5	TUBB4B	4.76518e-08	1.50596e-06	0.267194	0.048938	7.98371	0.0242918	0.000374976	0.00321741	0.00097045	0.00321741
ENST00000426905.7	ELAC2	4.82999e-08	1.52578e-06	0.419682	0.0769007	6.31771	0.0597482	0.00574796	0.0028874	0.00312261	0.00312261
ENST00000160262.10	ICAM3	4.8375e-08	1.5275e-06	-0.216539	0.0396797	7.43321	0.01513	0.00105847	0.000270553	0.00130325	0.00130325
ENST00000405201.6	NCOR2	4.86229e-08	1.53467e-06	0.316129	0.0579386	7.64907	0.0322368	0.00389006	-0.00107065	0.00114527	0.00114527
ENST00000616679.4	KIZ	4.9197e-08	1.55213e-06	-0.617034	0.11313	4.97043	0.116557	0.00867857	-0.00575614	0.0105192	0.0105192
ENST00000574877.1	CLK2	5.03251e-08	1.58636e-06	-0.516364	0.0947429	5.10935	0.0870628	0.00441038	0.00443119	0.00905395	0.00905395
ENST00000497188.1	CLK2	5.03251e-08	1.58636e-06	-0.516364	0.0947429	5.10935	0.0870628	0.00441038	0.00443119	0.00905395	0.00905395
ENST00000370939.7	FBXO9	5.04501e-08	1.58962e-06	0.375704	0.06894	6.19249	0.045903	0.00363254	0.000813714	0.00349655	0.00349655
ENST00000596251.6	DEDD2	5.05826e-08	1.59312e-06	0.372587	0.068374	6.7833	0.0425082	0.00491711	-0.00383985	0.0020954	0.0020954
ENST00000428304.7	ABHD4	5.11307e-08	1.60969e-06	-0.674081	0.123745	5.02537	0.154691	0.00832741	0.0146419	0.00989983	0.0146419
ENST00000532097.6	PSMD13	5.14746e-08	1.61982e-06	0.192835	0.0354077	7.68426	0.0115474	0.000757374	-0.000267631	0.00112318	0.00112318
ENST00000481804.5	CCDC78	5.28353e-08	1.66193e-06	0.7731	0.142075	4.73673	0.200118	0.0167873	0.00922898	0.0134906	0.0134906
ENST00000602142.6	VAV1	5.29634e-08	1.66525e-06	-0.210717	0.0387272	7.61842	0.0134739	0.00108439	-0.000892706	0.0011653	0.0011653
ENST00000300101.3	ZBTB39	5.31416e-08	1.67014e-06	0.194231	0.0357011	7.41706	0.011718	0.000595101	-9.46679e-05	0.00131676	0.00131676
ENST00000619695.4	NAP1L4	5.39194e-08	1.69386e-06	-5.91309	1.08739	2.26965	10.5275	1.31636	-1.26868	0.457268	0.457268
ENST00000589314.1	NARS1	5.39728e-08	1.6941e-06	-0.723467	0.133046	4.82826	0.174778	0.0142467	0.0079489	0.0123053	0.0123053
ENST00000370056.9	VAV3	5.39629e-08	1.6941e-06	-0.257287	0.0473151	7.18208	0.0212193	0.00181388	-0.000113437	0.0015442	0.0015442
ENST00000518227.1	NA	5.43583e-08	1.70547e-06	-0.74782	0.137557	4.67251	0.182572	0.0140343	0.00446749	0.0143487	0.0143487
ENST00000485922.2	CDH24	5.47859e-08	1.71816e-06	-0.662453	0.121886	5.20952	0.14948	0.0128272	0.00945693	0.00818061	0.00945693
ENST00000369798.7	TTK	5.50321e-08	1.72456e-06	-0.287036	0.0528199	6.56762	0.0268144	0.00167618	0.000945818	0.00250872	0.00250872
ENST00000373166.8	TRAPPC3	5.5037e-08	1.72456e-06	0.234894	0.0432249	7.06609	0.0170158	0.00112205	-0.000542927	0.00168054	0.00168054
ENST00000484663.5	MAPK3	5.52731e-08	1.73122e-06	-1.31018	0.241132	3.97406	0.549116	0.0570186	-0.0143353	0.0301981	0.0301981
ENST00000358537.7	FLNB	5.55034e-08	1.7377e-06	0.548409	0.100946	6.79962	0.0957742	0.0132172	-0.00628154	0.00206786	0.00206786
ENST00000374632.7	EPHB2	5.55861e-08	1.73955e-06	-4.35498	0.80166	2.28324	6.46094	0.187645	0.776343	0.449436	0.776343
ENST00000318911.5	CYC1	5.58539e-08	1.74719e-06	0.168228	0.0309721	7.95443	0.00964133	0.000393328	0.00104558	0.000982836	0.00104558
ENST00000461556.1	CRIP1	5.60478e-08	1.75251e-06	0.395163	0.0727611	5.88262	0.052668	0.00338784	0.00388935	0.00455343	0.00455343
ENST00000602786.5	HSPH1	5.63808e-08	1.76218e-06	0.455885	0.083958	6.72146	0.0634275	0.00836911	-0.00702129	0.00220431	0.00220431
ENST00000453097.7	SLC4A8	5.64599e-08	1.7639e-06	0.521708	0.0960847	5.39702	0.0858915	0.00699289	-0.00169554	0.00685551	0.00685551
ENST00000305958.9	SMOX	5.66734e-08	1.76982e-06	-0.595955	0.109773	5.58993	0.109869	0.0122791	-0.00812817	0.0057959	0.0057959
ENST00000377575.3	HMGN4	5.74205e-08	1.79239e-06	0.217828	0.0401405	7.93112	0.0161683	0.000405715	0.00201117	0.00099306	0.00201117
ENST00000374767.5	NIPSNAP3A	5.75156e-08	1.7946e-06	-0.383068	0.070594	5.86848	0.0495289	0.00286874	0.0040144	0.00460654	0.00460654
ENST00000259963.4	FAM8A1	5.75728e-08	1.79562e-06	-0.534052	0.0984214	6.07966	0.0971876	0.00407223	0.0104579	0.00386205	0.0104579
ENST00000254193.11	SNRPA1	5.77639e-08	1.80082e-06	0.22167	0.0408564	7.211	0.0150654	0.000991019	-0.000585832	0.00151285	0.00151285
ENST00000436911.6	TRGC2	5.80205e-08	1.80806e-06	-1.40922	0.259774	3.68652	0.67675	0.0286093	0.0726144	0.0474776	0.0726144
ENST00000518738.2	ATP6V1C1	5.85187e-08	1.82197e-06	0.281507	0.0519072	6.83098	0.027007	0.00167546	0.00236607	0.00201624	0.00236607
ENST00000274456.6	TNFAIP8	5.85412e-08	1.82197e-06	-0.372751	0.0687326	6.03738	0.047352	0.00292253	0.00416373	0.00400391	0.00416373
ENST00000583741.1	SRSF1	5.85386e-08	1.82197e-06	0.353233	0.0651337	6.77109	0.042523	0.00367534	0.00268825	0.00211634	0.00268825
ENST00000650702.1	MSH5	5.92745e-08	1.84401e-06	-1.02569	0.189208	4.63252	0.323295	0.0387996	-0.0291959	0.0148996	0.0148996
ENST00000368881.8	PSMD4	6.01464e-08	1.87035e-06	0.935345	0.172625	4.90434	0.280579	0.0333616	-0.0107147	0.0113375	0.0113375
ENST00000382252.6	ZNF316	6.02115e-08	1.87158e-06	0.192465	0.0355221	7.42567	0.0112724	0.000583202	-0.000383749	0.00130953	0.00130953
ENST00000253788.12	RPL27	6.03915e-08	1.87639e-06	0.13511	0.024939	9.30706	0.00622277	9.13967e-05	0.00084153	0.000833025	0.00084153
ENST00000356357.9	AREL1	6.12886e-08	1.90346e-06	0.302857	0.0559293	7.24198	0.0290007	0.00321176	-0.00135683	0.00148038	0.00148038
ENST00000313334.13	BTF3L4	6.15045e-08	1.90936e-06	0.522877	0.0965721	5.5807	0.0932116	0.00814302	0.00584624	0.00584125	0.00584624
ENST00000460604.1	HIVEP3	6.15619e-08	1.91034e-06	0.872806	0.161207	4.74155	0.230989	0.0255541	-0.0224898	0.0134273	0.0134273
ENST00000304698.10	FAM171B	6.25338e-08	1.93968e-06	-1.23283	0.227822	3.67996	0.486983	0.0298269	0.00894706	0.0480271	0.0480271
ENST00000547630.1	SPRING1	6.27283e-08	1.9449e-06	0.525878	0.0971896	5.67892	0.0904755	0.00878767	0.000601356	0.00538107	0.00538107
ENST00000673204.1	LDHA	6.2866e-08	1.94753e-06	0.233036	0.0430714	7.38165	0.0178829	0.00143545	0.000553483	0.00134727	0.00134727
ENST00000379412.9	LDHA	6.2866e-08	1.94753e-06	0.233036	0.0430714	7.38165	0.0178829	0.00143545	0.000553483	0.00134727	0.00134727
ENST00000471654.1	KLHL29	6.38974e-08	1.97864e-06	1.20972	0.223709	3.91334	0.485107	0.0421724	0.015431	0.0328965	0.0328965
ENST00000481006.1	RPS7	6.46831e-08	2.00213e-06	0.294257	0.0544381	6.42969	0.0282498	0.00161784	0.00122428	0.00282741	0.00282741
ENST00000378474.3	MID1IP1	6.48948e-08	2.00784e-06	-0.284647	0.052666	7.38194	0.0276356	0.0028092	0.00135135	0.00134701	0.00135135
ENST00000639670.2	ZBTB4	6.55449e-08	2.02626e-06	0.483331	0.0894566	6.11735	0.079506	0.00826569	0.00351335	0.00373802	0.00373802
ENST00000380599.9	ZBTB4	6.55449e-08	2.02626e-06	0.483331	0.0894566	6.11735	0.079506	0.00826569	0.00351335	0.00373802	0.00373802
ENST00000371205.5	ENTPD1	6.56159e-08	2.0276e-06	-0.440368	0.0815076	5.53753	0.0637776	0.00390546	0.00309524	0.00605977	0.00605977
ENST00000370857.7	MBNL3	6.60183e-08	2.03918e-06	0.336463	0.0622885	6.70656	0.0373831	0.00358812	0.000688073	0.00223166	0.00223166
ENST00000414851.6	DAB1	6.63983e-08	2.05006e-06	-4.43894	0.821927	2.26845	6.09865	0.55538	-0.32115	0.457967	0.457967
ENST00000571759.1	VAC14	6.70478e-08	2.06925e-06	0.445909	0.0825925	5.60345	0.0660501	0.00450196	0.00349741	0.00573033	0.00573033
ENST00000687756.1	MED12L	6.71456e-08	2.0714e-06	0.252259	0.0467264	7.53357	0.0215589	0.00205027	0.00103537	0.00122476	0.00122476
ENST00000280614.4	NOCT	6.79042e-08	2.09392e-06	0.524541	0.097198	5.25168	0.0839458	0.00632027	-0.00456693	0.00785089	0.00785089
ENST00000302182.8	UBB	6.80031e-08	2.09609e-06	0.136204	0.02524	8.83712	0.00632995	0.000158585	0.000796975	0.000797004	0.000797004
ENST00000677218.1	NONO	6.80344e-08	2.09618e-06	-0.976478	0.180954	5.95838	0.290265	0.0448386	-0.0395728	0.0042778	0.0042778
ENST00000366514.5	TFB2M	6.82422e-08	2.10171e-06	0.421209	0.0780633	5.5965	0.0562514	0.00337692	0.00040585	0.0057639	0.0057639
ENST00000295400.11	TGFA	6.84233e-08	2.1064e-06	-0.794679	0.147292	4.43973	0.193449	0.0146881	-0.00969505	0.0178544	0.0178544
ENST00000262293.9	PRR11	6.87845e-08	2.11664e-06	-0.187506	0.03476	7.64586	0.0111346	0.000665049	6.87838e-05	0.00114733	0.00114733
ENST00000587730.5	DDX39A	7.01401e-08	2.15565e-06	-0.861353	0.159782	4.76159	0.231204	0.0251301	-0.0143484	0.0131652	0.0131652
ENST00000615331.5	POM121C	7.01012e-08	2.15565e-06	0.195814	0.036323	7.61917	0.0120435	0.000814237	-0.000138529	0.0011648	0.0011648
ENST00000264720.8	GTF3C2	7.01223e-08	2.15565e-06	0.217799	0.0404016	7.48077	0.0144487	0.00118352	-0.000911288	0.00126491	0.00126491
ENST00000684986.1	SBF1	7.08741e-08	2.1773e-06	0.563384	0.104545	7.48908	0.10191	0.0151359	-0.00677394	0.00125843	0.00125843
ENST00000567114.5	RPUSD1	7.09264e-08	2.178e-06	1.14025	0.211596	5.24652	0.443779	0.0498357	0.0173237	0.00789017	0.0173237
ENST00000391781.6	ZNF320	7.16841e-08	2.20035e-06	-4.84958	0.900254	2.51158	7.80437	0.883243	0.0528165	0.332444	0.332444
ENST00000616562.1	LAIR1	7.19401e-08	2.20729e-06	-1.14212	0.212044	3.87658	0.424895	0.0327144	0.00923811	0.0347294	0.0347294
ENST00000497508.1	TMEM18	7.27139e-08	2.22918e-06	-0.997178	0.1852	4.27306	0.314029	0.0303541	-0.0107043	0.0210944	0.0210944
ENST00000409939.8	TBC1D10B	7.26963e-08	2.22918e-06	0.168665	0.0313249	7.86905	0.00931675	0.000449932	0.000528072	0.00102194	0.00102194
ENST00000270139.8	IFNAR1	7.27677e-08	2.2299e-06	0.454515	0.0844164	7.16949	0.0705264	0.00458942	0.00609977	0.00155816	0.00609977
ENST00000642050.2	PPT1	7.28996e-08	2.23301e-06	0.228906	0.042517	7.26238	0.0160452	0.00125195	-0.000844695	0.0014596	0.0014596
ENST00000566753.5	BLOC1S6	7.32165e-08	2.24179e-06	0.49527	0.0920046	5.3925	0.0787157	0.00581372	0.000596377	0.00688356	0.00688356
ENST00000366835.8	TMEM63A	7.35536e-08	2.25117e-06	0.261097	0.0485105	6.6899	0.023196	0.00126716	0.00216353	0.00226274	0.00226274
ENST00000383029.7	TTC5	7.368e-08	2.25411e-06	0.449771	0.0835701	5.68822	0.0637306	0.00513604	-0.00133289	0.00533989	0.00533989
ENST00000347934.8	WAC	7.37556e-08	2.25548e-06	0.24721	0.0459346	7.31424	0.0186361	0.0017561	-0.00137816	0.00140888	0.00140888
ENST00000370345.8	SEC31B	7.40403e-08	2.26137e-06	-0.822115	0.152779	5.75431	0.230772	0.0223381	0.012674	0.00505747	0.012674
ENST00000566650.5	CIAO3	7.39854e-08	2.26137e-06	-0.626511	0.116426	5.30578	0.123509	0.0128759	-0.00568366	0.00745646	0.00745646
ENST00000264161.9	DARS1	7.40284e-08	2.26137e-06	0.254477	0.0472908	7.17334	0.0221113	0.000936465	0.00241817	0.00155387	0.00241817
ENST00000318596.8	SLC25A42	7.49603e-08	2.28758e-06	-0.236844	0.0440325	6.97251	0.0185925	0.00110433	0.00110053	0.00180396	0.00180396
ENST00000463181.5	HNRNPA2B1	7.49394e-08	2.28758e-06	-0.245202	0.0455858	7.21429	0.019345	0.00160774	2.71004e-05	0.00150935	0.00150935
ENST00000323146.8	SLC35A4	7.51446e-08	2.29225e-06	0.19299	0.0358823	7.6996	0.0127186	0.000680521	0.00125079	0.00111385	0.00125079
ENST00000260447.6	GCHFR	7.53661e-08	2.29806e-06	-0.882548	0.164107	4.29216	0.242731	0.0197201	-0.0083902	0.0206765	0.0206765
ENST00000481924.2	B4GALT2	7.5892e-08	2.31314e-06	0.744857	0.138536	4.72714	0.178866	0.0151712	0.000356554	0.0136171	0.0136171
ENST00000340541.4	VAPA	7.65769e-08	2.33305e-06	0.381697	0.0710133	6.48844	0.0454921	0.00487839	-0.00264814	0.00268594	0.00268594
ENST00000323076.7	LCP1	7.76177e-08	2.36245e-06	-0.149968	0.0279136	8.68328	0.00747616	0.000364105	0.000547203	0.000804646	0.000804646
ENST00000255977.7	MKRN1	7.76382e-08	2.36245e-06	0.293332	0.0545984	6.72601	0.027079	0.00227541	-0.00069296	0.00219606	0.00219606
ENST00000447906.8	OTUD4	7.76019e-08	2.36245e-06	0.250782	0.0466779	7.56191	0.0214821	0.00191989	0.00134834	0.00120423	0.00134834
ENST00000409276.5	SRSF7	7.82357e-08	2.37965e-06	0.476	0.0886216	6.37741	0.0773973	0.00420334	0.00757733	0.00296091	0.00757733
ENST00000584284.5	CD7	7.83455e-08	2.38201e-06	-0.797127	0.148416	4.83483	0.217056	0.0162899	0.016751	0.0122214	0.016751
ENST00000269601.10	TXNL4A	7.86849e-08	2.39134e-06	0.231767	0.0431587	7.0967	0.0164875	0.00115117	-0.000685386	0.00164284	0.00164284
ENST00000424970.7	SLC39A8	7.87235e-08	2.39153e-06	-0.628546	0.117047	4.98023	0.126349	0.0101454	-0.000359881	0.0104046	0.0104046
ENST00000234453.10	PLEKHA3	8.04947e-08	2.44433e-06	0.2838	0.0528884	6.49362	0.0244272	0.00152188	-0.00119131	0.0026739	0.0026739
ENST00000319540.9	SCD5	8.08629e-08	2.4545e-06	0.234487	0.0437053	6.9009	0.0180487	0.000957936	0.000983821	0.00190729	0.00190729
ENST00000529087.1	PGGHG	8.0916e-08	2.4551e-06	-0.770286	0.143574	4.67388	0.18926	0.0165903	-0.00251728	0.01433	0.01433
ENST00000233078.9	DAZAP1	8.12887e-08	2.465e-06	0.247043	0.0460536	8.10845	0.0208541	0.00128328	0.00189811	0.000923225	0.00189811
ENST00000486733.2	RPS4X	8.13093e-08	2.465e-06	0.631701	0.117762	4.88887	0.136355	0.00872651	0.0120755	0.0115337	0.0120755
ENST00000221462.9	PPP1R37	8.27578e-08	2.50788e-06	0.286336	0.0534109	6.62063	0.0253625	0.00188096	-0.000923583	0.00239813	0.00239813
ENST00000262963.11	PTPRS	8.29045e-08	2.51129e-06	0.323389	0.0603259	6.6216	0.0352184	0.00306265	0.00174274	0.00239617	0.00239617
ENST00000273590.4	TCTA	8.35837e-08	2.53083e-06	0.291685	0.0544267	6.49901	0.0267442	0.00178199	-0.000256764	0.00266141	0.00266141
ENST00000219473.12	USP10	8.40634e-08	2.54431e-06	0.228947	0.0427284	7.46965	0.0179159	0.000807386	0.00193119	0.00127368	0.00193119
ENST00000541731.1	STRAP	8.41073e-08	2.54459e-06	0.833262	0.155515	6.09991	0.237319	0.013054	0.0232233	0.00379517	0.0232233
ENST00000493637.6	INTS6L	8.59309e-08	2.5987e-06	-0.609841	0.113899	5.10739	0.123831	0.0103872	0.00493672	0.00907241	0.00907241
ENST00000336112.9	ASXL2	8.62044e-08	2.6059e-06	0.475262	0.0887737	6.1714	0.0693279	0.00825756	-0.0063004	0.0035636	0.0035636
ENST00000381006.8	RUFY3	8.66628e-08	2.61868e-06	-0.368692	0.0688799	6.12957	0.0428261	0.00341842	-0.000860855	0.00369823	0.00369823
ENST00000553612.6	GTF2A1	8.69226e-08	2.62545e-06	0.207238	0.0387206	7.29754	0.0145197	0.000824033	0.00122024	0.0014249	0.0014249
ENST00000230859.8	TENT4A	8.70434e-08	2.62803e-06	0.247055	0.0461622	7.13142	0.0208679	0.00129371	0.00190271	0.0016016	0.00190271
ENST00000337304.2	ATF4	8.72829e-08	2.63418e-06	-0.320573	0.0599046	6.59952	0.0334579	0.00294143	0.000343325	0.00244142	0.00244142
ENST00000236192.12	VAMP4	8.78187e-08	2.64926e-06	-0.34427	0.0643462	6.1822	0.0398418	0.00268144	0.00267511	0.00352921	0.00352921
ENST00000264485.11	SLC4A4	8.83151e-08	2.66315e-06	0.398404	0.0744784	5.85534	0.0531626	0.0036642	0.00326685	0.00465633	0.00465633
ENST00000571954.5	B3GNTL1	8.85737e-08	2.66985e-06	-1.08045	0.202001	4.0268	0.391746	0.0330646	0.0188527	0.0281422	0.0281422
ENST00000535923.6	PHB2	8.92882e-08	2.69029e-06	-0.181335	0.0339117	7.9122	0.0112447	0.000474702	0.0012503	0.00100161	0.0012503
ENST00000490466.2	EVA1B	8.93628e-08	2.69144e-06	-1.20578	0.225501	4.2992	0.497192	0.0197175	0.0565582	0.020526	0.0565582
ENST00000467310.1	SEPTIN6	8.97391e-08	2.70167e-06	0.321422	0.0601197	6.71593	0.0341861	0.00320717	0.000783444	0.00221441	0.00221441
ENST00000373463.8	TMEM54	8.98812e-08	2.70484e-06	-0.742933	0.138968	4.51916	0.176108	0.0124052	0.000749105	0.0165629	0.0165629
ENST00000264993.8	CDV3	8.99342e-08	2.70533e-06	0.217138	0.0406171	7.89109	0.0152113	0.00146321	-0.000129847	0.00101141	0.00101141
ENST00000300302.9	HERPUD1	9.058e-08	2.72365e-06	0.708439	0.13255	6.23251	0.171649	0.0197326	0.00662178	0.00337173	0.00662178
ENST00000591680.6	GPATCH8	9.09841e-08	2.73468e-06	0.270468	0.0506128	6.98473	0.0239367	0.00205538	0.000433085	0.00178711	0.00178711
ENST00000425528.6	TNPO2	9.21132e-08	2.76749e-06	0.609386	0.114082	6.72466	0.120838	0.0173237	-0.00553236	0.0021985	0.0021985
ENST00000287156.9	UBE2L6	9.29722e-08	2.79216e-06	-0.197446	0.0369752	7.48451	0.0132394	0.000788767	0.00114114	0.00126198	0.00126198
ENST00000006777.11	RHBDD2	9.38892e-08	2.81855e-06	-0.24989	0.0468119	7.02704	0.0196747	0.00155653	-0.000380044	0.0017305	0.0017305
ENST00000606025.5	NA	9.50475e-08	2.85216e-06	0.59068	0.110698	5.01025	0.110692	0.00831636	-0.000790018	0.0100648	0.0100648
ENST00000261600.11	THOC1	9.52144e-08	2.85601e-06	0.430405	0.0806662	6.35405	0.0633829	0.00520045	0.00456009	0.00302297	0.00456009
ENST00000327492.4	TOB2	9.54423e-08	2.86168e-06	0.26739	0.0501181	6.62347	0.02164	0.00137536	-0.00113685	0.00239238	0.00239238
ENST00000409501.7	UXS1	9.77729e-08	2.93036e-06	0.448956	0.084219	6.14346	0.0664697	0.00698599	0.000515507	0.00365328	0.00365328
ENST00000340434.5	PTAR1	9.82403e-08	2.94317e-06	-0.314478	0.0590021	7.58258	0.0312978	0.00403218	-0.00199611	0.00118968	0.00118968
ENST00000367942.4	ATF6	9.87123e-08	2.95611e-06	-0.32345	0.0606952	6.52052	0.0337723	0.00291352	6.95419e-05	0.00261235	0.00261235
ENST00000409747.5	CBX3	9.89742e-08	2.96275e-06	0.430157	0.0807262	6.57739	0.0633307	0.00552397	0.00425112	0.00248787	0.00425112
ENST00000624069.3	RPL13A	9.91152e-08	2.96577e-06	-0.440926	0.082751	6.30588	0.0665419	0.00423351	0.00603809	0.00315589	0.00603809
ENST00000372185.5	PRXL2A	9.91786e-08	2.96646e-06	-1.6173	0.303534	4.95787	0.895255	0.087916	0.0502835	0.0106688	0.0502835
ENST00000421367.7	ERLIN1	9.93088e-08	2.96915e-06	0.249777	0.0468802	7.00707	0.0213539	0.00115458	0.00214205	0.0017569	0.00214205
ENST00000382762.8	BET1L	9.94437e-08	2.97198e-06	0.232906	0.0437158	7.1985	0.0185669	0.0012574	0.0016092	0.00152627	0.0016092
ENST00000215730.12	SNAP29	9.9582e-08	2.97491e-06	0.211065	0.0396181	7.20372	0.0141838	0.000833748	0.000190364	0.00152064	0.00152064
ENST00000324607.8	MBOAT1	1.00196e-07	2.99204e-06	-0.464236	0.0871581	5.80354	0.0737704	0.00360502	0.00778977	0.00485781	0.00778977
ENST00000248437.9	TUBA4A	1.00997e-07	3.01473e-06	0.880391	0.165334	4.4277	0.241639	0.0229412	-0.01155	0.0180618	0.0180618
ENST00000406246.8	RELA	1.01038e-07	3.01474e-06	0.215851	0.0405366	7.30051	0.0147809	0.0010428	-3.85462e-05	0.00142202	0.00142202
ENST00000372656.5	TCEAL9	1.02188e-07	3.04781e-06	-3.51354	0.660093	2.50345	3.79896	0.317314	-0.197975	0.336271	0.336271
ENST00000284971.8	ATP5PF	1.02592e-07	3.05864e-06	0.248342	0.0466627	6.91823	0.0201806	0.00138456	0.00071345	0.00188155	0.00188155
ENST00000319420.4	SHISA2	1.03323e-07	3.07918e-06	-0.288013	0.0541299	6.4561	0.0281113	0.00163233	0.00239992	0.00276274	0.00276274
ENST00000503820.5	DCTD	1.03581e-07	3.08561e-06	0.464144	0.0872398	5.70313	0.066939	0.0061416	-0.00325418	0.00527459	0.00527459
ENST00000375731.9	AUH	1.03874e-07	3.0931e-06	0.57263	0.107641	5.71065	0.112275	0.00446642	0.0129135	0.00524202	0.0129135
ENST00000261937.11	FLT4	1.04054e-07	3.09721e-06	0.340648	0.0640377	6.13078	0.0382767	0.00245693	0.00187344	0.00369431	0.00369431
ENST00000360694.8	PPARD	1.04612e-07	3.11255e-06	0.36371	0.0683855	6.45421	0.0413921	0.00424755	-0.00211426	0.0027673	0.0027673
ENST00000317881.9	SLC25A5	1.04755e-07	3.11556e-06	-0.164054	0.0308471	8.82431	0.00921593	0.000144066	0.00128325	0.000797277	0.00128325
ENST00000350051.8	BIRC5	1.05478e-07	3.13578e-06	0.170024	0.0319772	8.04601	0.00913262	0.000588046	-1.28029e-05	0.00094577	0.00094577
ENST00000281543.6	GUF1	1.05785e-07	3.14364e-06	0.395185	0.0743319	6.86734	0.0534817	0.00558836	0.00269949	0.00195855	0.00269949
ENST00000467075.2	RPL11	1.06902e-07	3.17557e-06	-0.220642	0.0415163	8.06826	0.0166731	0.00146552	0.00111989	0.000937492	0.00111989
ENST00000300146.10	PATL1	1.08047e-07	3.20828e-06	0.183395	0.0345205	7.48016	0.0114853	0.00052211	0.00122187	0.00126539	0.00126539
ENST00000528737.5	FAM111A	1.08105e-07	3.2087e-06	-0.327855	0.0617133	6.72718	0.0326253	0.00351887	-0.00304552	0.00219393	0.00219393
ENST00000488952.1	DUSP2	1.09118e-07	3.23748e-06	1.15313	0.217127	3.99793	0.455482	0.0365418	0.0341741	0.0292369	0.0341741
ENST00000395375.3	ZNF273	1.10015e-07	3.26277e-06	-1.0278	0.193584	5.1972	0.358707	0.0479309	0.00431038	0.00828098	0.00828098
ENST00000342669.8	SNRPD2	1.10336e-07	3.27099e-06	0.145783	0.0274605	8.30844	0.00719092	0.000266444	0.000752473	0.000864674	0.000864674
ENST00000341776.7	JARID2	1.11271e-07	3.29738e-06	-0.612831	0.11547	7.0657	0.128668	0.00832501	0.0116749	0.00168102	0.0116749
ENST00000380762.5	HCCS	1.1148e-07	3.30224e-06	0.446872	0.0842052	5.72765	0.0635906	0.00546651	-0.000863866	0.00516927	0.00516927
ENST00000381482.8	STK35	1.11793e-07	3.30896e-06	0.20737	0.0390789	7.72209	0.0147332	0.000426285	0.00186446	0.00110047	0.00186446
ENST00000612128.1	PHF10	1.11797e-07	3.30896e-06	-0.254883	0.0480328	7.00685	0.0216455	0.00170354	0.000991439	0.00175718	0.00175718
ENST00000261647.10	TTC19	1.13379e-07	3.35445e-06	0.686637	0.12946	6.00538	0.148214	0.0210264	-0.0125608	0.00411338	0.00411338
ENST00000297431.9	ORC5	1.15641e-07	3.41999e-06	0.418981	0.0790492	5.63415	0.0563046	0.00378826	0.000763097	0.00558491	0.00558491
ENST00000260956.9	SSB	1.17243e-07	3.46599e-06	0.24746	0.0467105	7.12245	0.0199424	0.00166071	0.000303614	0.0016121	0.0016121
ENST00000348462.6	RPL35	1.17443e-07	3.47051e-06	0.17648	0.0333142	9.4719	0.0106753	8.23874e-05	0.00158236	0.000868171	0.00158236
ENST00000458121.7	PARD6A	1.1772e-07	3.47728e-06	0.379454	0.0716356	6.15594	0.0447539	0.00408438	-0.0021366	0.00361312	0.00361312
ENST00000345807.7	CLTB	1.17972e-07	3.48335e-06	0.23578	0.0445153	7.30368	0.0190557	0.000712775	0.00225965	0.00141897	0.00225965
ENST00000533676.5	FADS3	1.18088e-07	3.48537e-06	-0.824027	0.155581	4.53212	0.216175	0.019945	-0.00435922	0.0163634	0.0163634
ENST00000506675.1	ZGRF1	1.18504e-07	3.49625e-06	-0.629856	0.118935	5.13671	0.13599	0.0116332	0.00958517	0.00880183	0.00958517
ENST00000263256.7	DESI1	1.18969e-07	3.50856e-06	0.198472	0.0374824	7.53727	0.0135033	0.000535042	0.00157235	0.00122204	0.00157235
ENST00000429989.8	TSPAN14	1.19447e-07	3.51984e-06	0.286445	0.0541039	6.88034	0.026691	0.00245237	0.00014247	0.00193848	0.00193848
ENST00000425171.2	PXDN	1.19436e-07	3.51984e-06	-4.46596	0.843533	1.53983	6.01903	0.0234163	0.0210556	1.0439	1.0439
ENST00000602321.5	CARMIL2	1.20888e-07	3.56088e-06	-0.885228	0.167272	4.13144	0.258874	0.0172611	0.0124707	0.0247087	0.0247087
ENST00000372813.4	TOMM34	1.21015e-07	3.56321e-06	0.239515	0.0452602	6.83221	0.0193967	0.00105847	0.00167461	0.00201426	0.00201426
ENST00000340990.10	ADIPOR1	1.2188e-07	3.58723e-06	0.158977	0.0300486	8.12661	0.0086656	0.00029932	0.00105506	0.000917061	0.00105506
ENST00000634237.1	HNRNPL	1.22722e-07	3.6077e-06	0.27615	0.0522083	7.17891	0.0238077	0.00254087	-0.00137835	0.00154769	0.00154769
ENST00000489226.5	TTC16	1.22637e-07	3.6077e-06	-0.39503	0.0746816	5.82285	0.0498408	0.00358429	0.000198376	0.00478173	0.00478173
ENST00000600873.5	HNRNPL	1.22722e-07	3.6077e-06	0.27615	0.0522083	7.17891	0.0238077	0.00254087	-0.00137835	0.00154769	0.00154769
ENST00000684510.1	EZH2	1.23409e-07	3.62644e-06	-0.832216	0.157367	4.49049	0.227506	0.0201319	0.00453214	0.0170147	0.0170147
ENST00000356728.11	RORC	1.24106e-07	3.64546e-06	0.921323	0.174251	5.08822	0.291087	0.0217461	0.0237989	0.00925619	0.0237989
ENST00000356798.11	ITGAL	1.24586e-07	3.65811e-06	-0.540877	0.10231	6.88429	0.100325	0.00560092	0.0101001	0.00193243	0.0101001
ENST00000406548.5	EWSR1	1.28102e-07	3.75986e-06	0.391685	0.0741612	7.14635	0.0525472	0.00666548	0.00148696	0.00158435	0.00158435
ENST00000301727.9	E4F1	1.28709e-07	3.77617e-06	0.299975	0.0568062	6.42826	0.030536	0.00200944	0.0024162	0.00283097	0.00283097
ENST00000356244.8	RANGAP1	1.28824e-07	3.77803e-06	0.56302	0.106622	7.37982	0.108739	0.00364912	0.0134033	0.00134888	0.0134033
ENST00000207870.8	XYLB	1.2934e-07	3.79167e-06	0.441273	0.083578	5.83647	0.0619624	0.00574914	-0.00131695	0.00472877	0.00472877
ENST00000272317.11	RPS27A	1.31167e-07	3.8437e-06	-0.206508	0.0391321	8.68399	0.0135375	0.00149239	-0.000562642	0.000804589	0.000804589
ENST00000533099.5	RNPC3	1.32627e-07	3.88493e-06	-0.450813	0.0854593	5.70583	0.0676594	0.00569204	0.00267016	0.00526289	0.00526289
ENST00000389915.4	FAM168B	1.3329e-07	3.90123e-06	0.19159	0.0363255	8.21793	0.0112126	0.00109063	-0.000840024	0.00088869	0.00088869
ENST00000625293.3	TREX1	1.33259e-07	3.90123e-06	0.556982	0.105603	5.48497	0.102082	0.0103867	0.000880324	0.00634125	0.00634125
ENST00000308249.4	PPM1E	1.34313e-07	3.92962e-06	-0.395325	0.0749735	5.8033	0.0484307	0.00357277	-0.00163999	0.00485877	0.00485877
ENST00000403564.5	RPS7	1.35642e-07	3.96694e-06	0.903326	0.171375	5.26889	0.273297	0.0363319	-0.00071001	0.00772209	0.00772209
ENST00000261714.11	BLMH	1.36085e-07	3.9783e-06	-0.195469	0.0370877	7.32153	0.0117666	0.000661261	-0.00028117	0.00140199	0.00140199
ENST00000399892.7	SEH1L	1.37897e-07	4.02969e-06	0.71207	0.135168	5.6829	0.153825	0.0220422	-0.0199028	0.00536341	0.00536341
ENST00000347512.8	RPL36	1.38236e-07	4.038e-06	-0.16509	0.0313408	8.24312	0.00866564	0.000591766	1.97399e-05	0.000881605	0.000881605
ENST00000337910.10	RHOBTB1	1.38972e-07	4.05788e-06	0.593778	0.112744	5.4835	0.108769	0.0127175	-0.00897039	0.00634937	0.00634937
ENST00000587757.5	LDLRAD4	1.40686e-07	4.10629e-06	0.949706	0.180403	4.38254	0.293195	0.0299455	-0.00168005	0.0188724	0.0188724
ENST00000699798.1	WDR1	1.40959e-07	4.11266e-06	0.289004	0.0549021	7.39725	0.0261651	0.00318768	-0.00180261	0.00133367	0.00133367
ENST00000686403.1	RAB3GAP1	1.42476e-07	4.15525e-06	-0.432299	0.0821545	5.50942	0.0578781	0.00391597	-0.00164936	0.00620808	0.00620808
ENST00000644817.1	FYB1	1.42803e-07	4.16314e-06	-0.660026	0.125442	4.62987	0.138979	0.00866688	0.00169399	0.0149367	0.0149367
ENST00000322535.11	SF3B2	1.43205e-07	4.17156e-06	0.171625	0.0326215	7.81848	0.00891138	0.00054895	-0.000455377	0.0010473	0.0010473
ENST00000586765.1	LDLRAD4	1.43204e-07	4.17156e-06	0.641115	0.12186	5.11565	0.124713	0.0132798	-0.0115247	0.00899491	0.00899491
ENST00000473015.5	ZGRF1	1.43353e-07	4.17422e-06	-1.09238	0.207642	5.00237	0.373798	0.0545205	-0.0347617	0.0101523	0.0101523
ENST00000298130.5	SPTSSA	1.43965e-07	4.19038e-06	-0.291413	0.0554004	6.37212	0.0260361	0.00162899	-0.000929438	0.00297482	0.00297482
ENST00000292616.10	LRWD1	1.4567e-07	4.23835e-06	0.260546	0.0495527	6.64621	0.0225986	0.00133623	0.00145547	0.00234698	0.00234698
ENST00000421807.7	INPP5K	1.47005e-07	4.27551e-06	0.335373	0.0638044	6.58014	0.0365631	0.00362446	-9.86889e-05	0.00248203	0.00248203
ENST00000526437.5	MPPED2	1.49007e-07	4.33202e-06	0.963092	0.183314	4.39986	0.318589	0.0304528	0.0199533	0.0185553	0.0199533
ENST00000575194.5	SPNS3	1.49825e-07	4.35407e-06	-1.44553	0.275193	5.41886	0.64504	0.106875	-0.0841552	0.00672229	0.00672229
ENST00000595072.2	CALM3	1.50636e-07	4.37593e-06	-0.499288	0.0950703	5.29746	0.0793386	0.00604242	-0.000352423	0.00751512	0.00751512
ENST00000324679.5	SAV1	1.51766e-07	4.40702e-06	0.29102	0.0554282	6.36584	0.0262849	0.00161697	-0.000520624	0.00299145	0.00299145
ENST00000533601.7	RAB15	1.52184e-07	4.4174e-06	-0.403261	0.076813	7.11855	0.055866	0.00459253	0.00425784	0.0016167	0.00425784
ENST00000397166.7	DDHD2	1.53195e-07	4.445e-06	-0.215183	0.0409976	7.31663	0.0155167	0.00111459	0.0009174	0.00140662	0.00140662
ENST00000318622.8	RHBDD2	1.53964e-07	4.46556e-06	-5.9766	1.13889	2.44631	11.093	1.5818	-1.11042	0.36379	0.36379
ENST00000375587.8	CENPP	1.54611e-07	4.48257e-06	0.320296	0.0610439	6.3588	0.0325367	0.00257932	-0.000379676	0.00301023	0.00301023
ENST00000296509.11	MAD2L1	1.55723e-07	4.51303e-06	0.204314	0.0389492	7.25751	0.0141499	0.000811042	0.0012222	0.00146451	0.00146451
ENST00000295628.4	LRRC58	1.55979e-07	4.51868e-06	0.149535	0.028508	8.11016	0.00751813	0.000296427	0.000715982	0.000922636	0.000922636
ENST00000296684.10	NDUFS4	1.56711e-07	4.53632e-06	-0.342333	0.0652748	6.08042	0.0386176	0.00253166	0.00179326	0.00385954	0.00385954
ENST00000648033.1	NA	1.56653e-07	4.53632e-06	-0.378322	0.0721361	5.94709	0.0450931	0.00348743	-0.000793939	0.00431799	0.00431799
ENST00000262139.10	WIPI1	1.56793e-07	4.5369e-06	-4.62508	0.881909	1.61939	6.51868	0.203815	-0.0772335	0.962829	0.962829
ENST00000485511.6	PPP2R5D	1.57572e-07	4.55764e-06	0.218872	0.0417416	7.44689	0.0159522	0.00132154	0.000654421	0.001292	0.001292
ENST00000266397.7	ERP27	1.58396e-07	4.5797e-06	-0.761595	0.145273	4.44907	0.181769	0.0139605	-0.00425918	0.0176958	0.0176958
ENST00000508137.6	KLHL5	1.60388e-07	4.63546e-06	-2.99887	0.57228	3.98778	2.85627	0.461617	-0.263741	0.0296393	0.0296393
ENST00000465351.5	AKR1B1	1.61222e-07	4.65776e-06	-1.00989	0.192755	4.32563	0.345681	0.0357546	0.0138922	0.0199769	0.0199769
ENST00000481999.1	CHD3	1.63661e-07	4.72636e-06	-0.326384	0.0623287	6.76234	0.0366197	0.00156262	0.00426469	0.00213151	0.00426469
ENST00000326793.11	ACAP2	1.64133e-07	4.73813e-06	-0.23237	0.0443797	6.87737	0.0180714	0.00101129	0.00132947	0.00194304	0.00194304
ENST00000369762.7	ATP6AP1	1.65983e-07	4.78966e-06	0.297184	0.0567808	6.53029	0.029243	0.00224566	0.00118864	0.00259043	0.00259043
ENST00000279392.8	HIRIP3	1.66073e-07	4.79039e-06	0.283963	0.0542558	6.4802	0.0268762	0.00171027	0.00164686	0.00270526	0.00270526
ENST00000592599.5	SAFB2	1.66173e-07	4.79138e-06	-0.598798	0.114413	4.99532	0.112214	0.00940367	-0.00359566	0.0102317	0.0102317
ENST00000369146.8	SV2A	1.6776e-07	4.83338e-06	0.221853	0.0424037	7.04835	0.0163104	0.000994141	0.000936796	0.00170297	0.00170297
ENST00000537505.6	RABEP1	1.67719e-07	4.83338e-06	0.232572	0.0444522	7.53492	0.0185981	0.00124599	0.001718	0.00122377	0.001718
ENST00000339403.6	CASP8	1.67827e-07	4.83341e-06	-0.426239	0.0814701	5.92222	0.0624688	0.00413204	0.00582404	0.00440762	0.00582404
ENST00000497404.1	CD53	1.73496e-07	4.99473e-06	-0.685155	0.131113	5.08635	0.150189	0.0165114	-0.00481437	0.00927438	0.00927438
ENST00000553403.1	CCDC88C	1.73904e-07	5.0045e-06	0.485132	0.0928434	5.6989	0.0750979	0.00763683	-0.00202175	0.00529302	0.00529302
ENST00000693433.1	CDK5RAP2	1.74709e-07	5.02573e-06	-0.576826	0.11041	5.76959	0.114447	0.00817703	0.0101084	0.00499459	0.0101084
ENST00000589913.6	RPL27	1.74789e-07	5.02604e-06	0.628601	0.120322	5.02649	0.12684	0.0118282	-0.00145502	0.00988786	0.00988786
ENST00000396373.9	ETV6	1.77764e-07	5.10961e-06	0.16137	0.0309067	7.87085	0.00814409	0.000411768	3.25205e-06	0.00102106	0.00102106
ENST00000320225.10	RNPS1	1.77979e-07	5.1138e-06	0.407381	0.0780277	8.16761	0.0570938	0.0022764	0.00685607	0.000903793	0.00685607
ENST00000676652.1	ITGAL	1.80099e-07	5.17268e-06	-0.712336	0.136494	5.06992	0.170521	0.0185091	0.00435914	0.00943697	0.00943697
ENST00000520755.5	LSM1	1.8109e-07	5.19912e-06	0.554412	0.106255	5.1933	0.092744	0.00862192	-0.00795659	0.00831313	0.00831313
ENST00000225603.9	CBX1	1.81934e-07	5.22131e-06	0.144297	0.0276594	8.22826	0.00674197	0.00026182	0.000357565	0.000885746	0.000885746
ENST00000353383.6	RAI1	1.82284e-07	5.22933e-06	0.198258	0.0380056	7.29678	0.0128903	0.000741003	0.000632027	0.00142563	0.00142563
ENST00000493582.5	HDAC4	1.83323e-07	5.25708e-06	-0.480063	0.0920454	6.09923	0.0793049	0.00632293	0.0063856	0.00379739	0.0063856
ENST00000698811.1	STAT5B	1.85381e-07	5.31405e-06	-1.03149	0.197852	4.34401	0.341977	0.039109	-0.0106244	0.0196091	0.0196091
ENST00000331437.4	TMEM121B	1.86292e-07	5.33808e-06	-0.702218	0.134717	4.96836	0.160505	0.0166795	-0.000963864	0.0105437	0.0105437
ENST00000358697.6	ZXDA	1.86848e-07	5.35194e-06	0.412144	0.0790764	5.85694	0.0584624	0.00300429	0.00637533	0.00465026	0.00637533
ENST00000644444.1	HSF1	1.87001e-07	5.35216e-06	-0.513046	0.0984391	5.18139	0.0853904	0.00612285	0.0019089	0.00841253	0.00841253
ENST00000532338.5	HSF1	1.87001e-07	5.35216e-06	-0.513046	0.0984391	5.18139	0.0853904	0.00612285	0.0019089	0.00841253	0.00841253
ENST00000361786.7	CIPC	1.87797e-07	5.37285e-06	0.232683	0.044652	6.87651	0.0164126	0.00104633	-0.00083363	0.00194437	0.00194437
ENST00000310455.4	PPP1R3B	1.87957e-07	5.37509e-06	-0.265544	0.0509596	6.67216	0.0218071	0.00159885	-0.000782538	0.00229647	0.00229647
ENST00000348639.7	CHRNA3	1.88021e-07	5.37509e-06	0.987357	0.189482	4.51396	0.31211	0.0372116	-0.0126512	0.0166438	0.0166438
ENST00000409644.6	WDR81	1.8837e-07	5.38296e-06	0.398777	0.0765339	5.9921	0.0515409	0.0046268	0.000165636	0.00415936	0.00415936
ENST00000270538.8	TIMM44	1.88989e-07	5.39858e-06	0.363329	0.0697388	6.47575	0.0454385	0.00358988	0.00370537	0.00271576	0.00370537
ENST00000528896.7	BLTP2	1.89745e-07	5.41807e-06	0.376758	0.0723266	7.89216	0.0488612	0.00412463	0.00372208	0.0010109	0.00372208
ENST00000596648.1	POLD1	1.90033e-07	5.42418e-06	-0.756193	0.145175	4.59746	0.196839	0.0113616	0.0202521	0.0153961	0.0202521
ENST00000477227.1	NOS3	1.90197e-07	5.42678e-06	-1.00684	0.1933	4.12112	0.339088	0.0310331	0.0126825	0.0250143	0.0250143
ENST00000606812.5	CCDC120	1.92432e-07	5.48842e-06	-0.667075	0.128123	5.09133	0.151808	0.0153974	0.00749123	0.00922605	0.00922605
ENST00000331728.9	LIMK2	1.9922e-07	5.67762e-06	0.280143	0.053873	6.79822	0.0264014	0.00228325	0.00128854	0.00207019	0.00207019
ENST00000608362.2	HNRNPA2B1	1.99181e-07	5.67762e-06	0.943261	0.181393	4.92508	0.306407	0.0311373	0.0182177	0.0110748	0.0182177
ENST00000334241.9	ZNF555	1.99556e-07	5.685e-06	-0.473501	0.0910623	5.41369	0.0698163	0.00568502	-0.00249098	0.0067535	0.0067535
ENST00000255641.13	CSNK1G2	2.00115e-07	5.69872e-06	0.136141	0.0261848	8.5682	0.00633529	0.0002118	0.000756954	0.000816664	0.000816664
ENST00000325144.5	ZBTB2	2.01628e-07	5.73957e-06	0.277131	0.0533167	6.48763	0.0242677	0.00157615	-4.21884e-05	0.00268785	0.00268785
ENST00000533077.5	GRK2	2.04674e-07	5.82405e-06	-0.929872	0.178992	4.15327	0.276056	0.0239736	-0.00315224	0.0240837	0.0240837
ENST00000457654.6	PSMD11	2.06801e-07	5.88229e-06	0.466913	0.0899099	6.38245	0.0712357	0.00917798	-0.00188617	0.0029477	0.0029477
ENST00000334133.9	RFTN1	2.13853e-07	6.08053e-06	0.27055	0.0521606	6.57134	0.0240225	0.00158033	0.000998692	0.00250076	0.00250076
ENST00000339950.5	USP1	2.14244e-07	6.08931e-06	0.189877	0.0366096	8.19616	0.0124243	0.000270683	0.00173971	0.000895066	0.00173971
ENST00000356948.11	PTBP1	2.1906e-07	6.2238e-06	0.594438	0.114703	7.58921	0.114783	0.0185502	-0.00758058	0.0011851	0.0011851
ENST00000395323.9	LBH	2.20252e-07	6.25525e-06	-0.289873	0.0559452	6.40904	0.0263603	0.00181553	-0.000375126	0.00287927	0.00287927
ENST00000264546.10	FRMD4A	2.20621e-07	6.26332e-06	4.4209	0.85328	1.5173	5.88062	0.0244444	-0.00281025	1.06769	1.06769
ENST00000371106.4	XPNPEP2	2.21147e-07	6.27583e-06	0.69282	0.133733	4.55877	0.156232	0.0108653	0.00442463	0.0159615	0.0159615
ENST00000316407.9	USF3	2.22427e-07	6.30972e-06	0.224653	0.0433732	7.06635	0.0157037	0.00114163	-0.000437874	0.00168022	0.00168022
ENST00000306200.7	STX18	2.25846e-07	6.40424e-06	0.419144	0.0809675	5.91372	0.0594124	0.00539501	0.00298974	0.00443858	0.00443858
ENST00000354488.8	DDRGK1	2.27362e-07	6.44474e-06	0.310849	0.0600623	6.30352	0.0313611	0.00224864	0.000717534	0.00316258	0.00316258
ENST00000376510.8	MSRB2	2.28901e-07	6.48588e-06	-0.431668	0.0834272	5.53199	0.0585346	0.00435154	-0.00105988	0.00608861	0.00608861
ENST00000302754.6	JUNB	2.31198e-07	6.54845e-06	0.270034	0.0522075	6.52476	0.0244499	0.00148562	0.00173238	0.00260281	0.00260281
ENST00000610322.5	RCC1L	2.32882e-07	6.59362e-06	-1.08926	0.210649	4.21902	0.409194	0.0223797	0.04418	0.0223583	0.04418
ENST00000531405.5	ZNRD2	2.32996e-07	6.5943e-06	0.760583	0.14709	4.98148	0.177937	0.022063	-0.0165739	0.0103901	0.0103901
ENST00000488554.5	MYO1G	2.36058e-07	6.67841e-06	5.7498	1.11248	3.29344	11.4032	1.36604	0.490388	0.0963159	0.490388
ENST00000676846.1	NOMO3	2.36573e-07	6.68838e-06	1.19465	0.231161	4.42069	0.463556	0.0619689	-0.0177177	0.0181842	0.0181842
ENST00000683445.1	CCDC12	2.36592e-07	6.68838e-06	0.381569	0.0738328	6.40969	0.05022	0.00232037	0.00585655	0.0028776	0.00585655
ENST00000504156.7	HARS1	2.36727e-07	6.68962e-06	0.325565	0.0629974	6.43256	0.0336041	0.00313271	-0.000874725	0.00282029	0.00282029
ENST00000418388.6	TMEM250	2.38752e-07	6.74428e-06	0.236391	0.0457562	7.02996	0.0191545	0.00141375	0.00157415	0.00172669	0.00172669
ENST00000263368.9	BLVRB	2.40493e-07	6.79084e-06	-0.619152	0.119875	4.88269	0.124273	0.00994314	0.00164238	0.011612	0.011612
ENST00000215829.8	SNRPD3	2.41239e-07	6.8093e-06	0.173392	0.0335746	7.67967	0.00996043	0.000564871	0.000611405	0.00112601	0.00112601
ENST00000566044.5	PHKB	2.43378e-07	6.86703e-06	0.325205	0.0629909	6.90675	0.0335542	0.00405325	-0.00176985	0.00189854	0.00189854
ENST00000593807.1	ELAVL1	2.43861e-07	6.87803e-06	0.602308	0.116673	5.25317	0.122089	0.0125793	0.00399134	0.00783961	0.00783961
ENST00000389924.7	DDX42	2.48109e-07	6.99517e-06	0.24327	0.0471533	7.25788	0.0201964	0.00187102	0.00118188	0.00146414	0.00146414
ENST00000334205.9	RPS6KA4	2.49227e-07	7.02402e-06	0.64415	0.124877	6.55518	0.143192	0.0117894	0.011602	0.00253559	0.011602
ENST00000472045.1	IRF1	2.49428e-07	7.02699e-06	-0.544089	0.105482	5.14613	0.0949236	0.00797207	-0.000329801	0.00871754	0.00871754
ENST00000262507.11	COQ9	2.50306e-07	7.04903e-06	0.464239	0.0900129	6.21005	0.0743782	0.0049585	0.00719499	0.00344118	0.00719499
ENST00000564098.5	MAPK8IP3	2.50592e-07	7.05439e-06	-0.399666	0.0774959	5.8581	0.0520051	0.00436259	0.000743807	0.00464584	0.00464584
ENST00000479032.6	CDCA5	2.5167e-07	7.08202e-06	0.62336	0.120889	5.0297	0.13312	0.0120679	0.00861482	0.00985341	0.00985341
ENST00000464845.6	NAA10	2.52598e-07	7.10543e-06	0.533192	0.103417	6.14381	0.092507	0.0123904	-0.00336681	0.00365215	0.00365215
ENST00000007516.8	NDUFAB1	2.54703e-07	7.1619e-06	0.19792	0.0383996	7.21512	0.0134791	0.000703331	0.00145598	0.00150847	0.00150847
ENST00000372728.4	BEX1	2.57158e-07	7.22819e-06	0.191538	0.0371743	7.29788	0.011138	0.000648337	-0.000483332	0.00142456	0.00142456
ENST00000316660.7	PMAIP1	2.57563e-07	7.23681e-06	-0.232893	0.0452034	7.01575	0.0187238	0.000976272	0.00208875	0.00174535	0.00208875
ENST00000634263.1	HNRNPR	2.59207e-07	7.27744e-06	0.236677	0.0459484	7.05266	0.0177373	0.0014694	-0.000303752	0.00169748	0.00169748
ENST00000374612.5	HNRNPR	2.59207e-07	7.27744e-06	0.236677	0.0459484	7.05266	0.0177373	0.0014694	-0.000303752	0.00169748	0.00169748
ENST00000588221.5	ZNF266	2.59681e-07	7.28797e-06	-0.776087	0.15068	5.3831	0.196032	0.0271141	-0.00794064	0.00694244	0.00694244
ENST00000262056.14	EIF4B	2.60202e-07	7.29983e-06	-0.129537	0.0251519	9.24775	0.00520739	0.000125538	9.12238e-05	0.000823389	0.000823389
ENST00000549030.1	PACS2	2.6135e-07	7.32922e-06	-1.78554	0.346749	3.26708	0.961116	0.0795026	-0.0736711	0.10085	0.10085
ENST00000429938.1	HSPB1	2.61636e-07	7.33447e-06	0.303952	0.0590292	6.41121	0.0284525	0.00235292	-0.00143225	0.00287375	0.00287375
ENST00000315073.10	TRIM41	2.62427e-07	7.35383e-06	0.298619	0.0579999	7.33321	0.0307888	0.00219064	0.00285535	0.00139106	0.00285535
ENST00000392132.7	XRCC5	2.63257e-07	7.37429e-06	0.146145	0.0283887	8.26787	0.00699437	0.000333927	0.000399616	0.000874948	0.000874948
ENST00000698197.1	NBPF9	2.63528e-07	7.37909e-06	-0.521807	0.101365	5.12453	0.0833823	0.00649941	-0.00437729	0.00891275	0.00891275
ENST00000288228.10	FAM81A	2.64836e-07	7.41009e-06	-1.09112	0.211996	3.8019	0.38327	0.0283698	0.00426348	0.0390437	0.0390437
ENST00000469678.1	TKT	2.64761e-07	7.41009e-06	-0.669348	0.130048	6.35251	0.142487	0.0223415	-0.0122427	0.00302712	0.00302712
ENST00000583169.5	NETO1	2.65714e-07	7.43183e-06	-1.67636	0.325743	3.57826	0.85087	0.101557	-0.0917892	0.0576061	0.0576061
ENST00000267984.4	TLNRD1	2.67197e-07	7.47046e-06	0.15209	0.0295594	7.97689	0.00702662	0.000337344	-0.000228293	0.000973291	0.000973291
ENST00000461849.1	RBM39	2.68766e-07	7.5115e-06	-0.721993	0.140353	4.70159	0.1576	0.0155918	-0.0140697	0.0139566	0.0139566
ENST00000645217.2	PCK2	2.69865e-07	7.53649e-06	-0.971259	0.188837	4.55836	0.325795	0.0179045	0.0355849	0.0159675	0.0355849
ENST00000216780.9	PCK2	2.69865e-07	7.53649e-06	-0.971259	0.188837	4.55836	0.325795	0.0179045	0.0355849	0.0159675	0.0355849
ENST00000262460.5	GINS1	2.71277e-07	7.57304e-06	0.332206	0.0646016	6.90972	0.0374857	0.00436592	0.00110584	0.00189413	0.00189413
ENST00000491291.1	PGK1	2.7276e-07	7.61157e-06	0.497977	0.096857	6.0259	0.0839513	0.010029	0.00191737	0.00404294	0.00404294
ENST00000639938.1	CANX	2.76398e-07	7.71015e-06	0.256436	0.0499012	8.09357	0.0227159	0.00128271	0.00245248	0.000928402	0.00245248
ENST00000451562.5	PPIA	2.77289e-07	7.73209e-06	0.241098	0.046922	8.71236	0.0200804	0.000212653	0.00308986	0.00080247	0.00308986
ENST00000409682.8	PSMD14	2.77493e-07	7.73486e-06	0.195594	0.0380671	7.22052	0.0124955	0.000670912	0.000602183	0.00150275	0.00150275
ENST00000482571.2	FASTK	2.78966e-07	7.77297e-06	1.07877	0.209994	4.56962	0.396942	0.0503454	0.00943034	0.0158008	0.0158008
ENST00000296641.5	F2RL2	2.81946e-07	7.85304e-06	-0.767213	0.149405	4.37505	0.181867	0.0144704	-0.00786689	0.0190122	0.0190122
ENST00000372677.8	BEX2	2.82363e-07	7.86167e-06	-0.602332	0.117303	4.88025	0.12022	0.00899687	0.0052264	0.011643	0.011643
ENST00000632691.1	PGBD4P1	2.82727e-07	7.86588e-06	0.890498	0.17343	3.89442	0.250085	0.0112981	0.00393822	0.0338191	0.0338191
ENST00000473644.1	PGBD4P1	2.82727e-07	7.86588e-06	0.890498	0.17343	3.89442	0.250085	0.0112981	0.00393822	0.0338191	0.0338191
ENST00000347617.10	HMGA1	2.83217e-07	7.87652e-06	0.737698	0.143681	5.67007	0.179087	0.0255456	-0.005761	0.00542065	0.00542065
ENST00000355703.4	PCNX3	2.83527e-07	7.88218e-06	0.199525	0.0388628	7.41246	0.012497	0.000944824	-0.000252301	0.00132065	0.00132065
ENST00000532683.5	RBM25	2.87151e-07	7.97991e-06	-0.274334	0.0534587	6.95295	0.0260071	0.00175212	0.00253463	0.00183139	0.00253463
ENST00000344762.6	CCDC15	2.88284e-07	8.00839e-06	-0.655767	0.127806	5.34854	0.14861	0.0109663	0.0135353	0.00716543	0.0135353
ENST00000347708.5	HGH1	2.92551e-07	8.12387e-06	0.405708	0.0791134	6.70781	0.0568904	0.00189994	0.00748845	0.00222935	0.00748845
ENST00000409304.6	SERPINE2	2.96879e-07	8.24095e-06	-4.16289	0.812205	2.29135	5.65401	0.544702	0.0242001	0.444812	0.444812
ENST00000302824.7	STARD5	2.98672e-07	8.2876e-06	-0.949716	0.185336	4.6935	0.311808	0.0246739	0.0268505	0.0140651	0.0268505
ENST00000447866.5	FDPS	2.98822e-07	8.28863e-06	-0.360239	0.0703016	6.8386	0.0448623	0.00540176	0.00201171	0.00200396	0.00201171
ENST00000315423.12	TNIP2	3.03843e-07	8.42474e-06	0.292778	0.0571716	6.68258	0.0289662	0.0026263	0.00143669	0.00227659	0.00227659
ENST00000221265.8	PAF1	3.05566e-07	8.46932e-06	0.27709	0.0541194	6.55377	0.0264555	0.0018547	0.00242256	0.00253866	0.00253866
ENST00000558800.1	EIF5	3.06336e-07	8.48746e-06	0.924383	0.180561	4.88287	0.292913	0.0372935	0.00841674	0.0116098	0.0116098
ENST00000592524.6	GJC1	3.07789e-07	8.52453e-06	-0.251427	0.0491202	7.15438	0.0218601	0.00126614	0.00235306	0.00157518	0.00235306
ENST00000403325.5	GNB1L	3.10165e-07	8.58709e-06	0.48647	0.0950662	5.81476	0.0765285	0.00874294	-0.00182698	0.00481344	0.00481344
ENST00000370951.5	SRSF11	3.10809e-07	8.60169e-06	0.354304	0.0692436	6.73691	0.0433791	0.00501559	0.00213409	0.00217643	0.00217643
ENST00000472176.2	SLC29A1	3.11484e-07	8.61713e-06	0.533681	0.104309	5.33043	0.0902777	0.00903391	-0.0029926	0.00728654	0.00728654
ENST00000360954.3	HS3ST3B1	3.11785e-07	8.62223e-06	0.743335	0.145291	4.73481	0.180234	0.0181483	-6.04359e-05	0.0135159	0.0135159
ENST00000220514.8	OIP5	3.1272e-07	8.64485e-06	0.297155	0.0580879	6.29198	0.027649	0.00186578	-0.00041755	0.00319552	0.00319552
ENST00000588883.5	ZNF226	3.14133e-07	8.68065e-06	-1.42587	0.278775	3.72431	0.68536	0.0721104	0.0221791	0.0444625	0.0444625
ENST00000234301.3	COX7A2L	3.15465e-07	8.71419e-06	-0.3422	0.0669148	6.67142	0.0405034	0.0019201	0.00479629	0.00229789	0.00479629
ENST00000520530.3	FBXO41	3.15878e-07	8.72234e-06	0.421404	0.0824065	7.62197	0.0555345	0.00902332	-0.00619818	0.00116294	0.00116294
ENST00000338399.9	CDK5RAP3	3.16316e-07	8.73116e-06	0.350305	0.0685064	7.18821	0.0424458	0.00309859	0.00394111	0.00153747	0.00394111
ENST00000335613.10	VWCE	3.17282e-07	8.75454e-06	-4.59519	0.898749	2.49288	7.30404	0.283608	0.928015	0.341279	0.928015
ENST00000483166.5	AKT2	3.19444e-07	8.8109e-06	-0.598531	0.117093	5.37744	0.11554	0.0135878	-0.00350233	0.00697825	0.00697825
ENST00000291281.9	PRKD2	3.25067e-07	8.96264e-06	-0.52868	0.103494	6.41242	0.096704	0.00805378	0.00801281	0.00287071	0.00801281
ENST00000553964.5	CALM1	3.2673e-07	9.00511e-06	-0.694989	0.136077	4.57481	0.151584	0.0120506	-0.00369955	0.0157247	0.0157247
ENST00000477945.1	SRRD	3.2714e-07	9.01304e-06	0.736736	0.144257	4.76244	0.167985	0.0180611	-0.0116223	0.0131541	0.0131541
ENST00000305786.7	CYCS	3.28544e-07	9.04835e-06	0.173976	0.0340709	7.59677	0.010413	0.000561335	0.00110463	0.0011799	0.0011799
ENST00000369780.9	NEURL1	3.29852e-07	9.08098e-06	0.336921	0.0659912	6.71468	0.0392805	0.0011842	0.00534805	0.00221671	0.00534805
ENST00000217159.6	SLCO4A1	3.303e-07	9.0899e-06	0.37635	0.0737177	6.1344	0.0438916	0.00446885	-0.00271901	0.00368259	0.00368259
ENST00000600377.1	SUGP2	3.31693e-07	9.12484e-06	-0.462616	0.0906292	6.78155	0.0740603	0.00415598	0.00816449	0.0020984	0.00816449
ENST00000525250.5	PNPLA2	3.32426e-07	9.1416e-06	-0.542966	0.106379	5.50702	0.102023	0.0080368	0.00893792	0.00622098	0.00893792
ENST00000332499.4	HEXIM1	3.3259e-07	9.14269e-06	0.145277	0.0284635	8.05973	0.0069808	0.000274627	0.000536822	0.000940632	0.000940632
ENST00000541657.5	RHOF	3.36618e-07	9.24996e-06	-0.649542	0.127319	5.49411	0.146024	0.00459575	0.0197194	0.00629099	0.0197194
ENST00000452749.2	KMT2C	3.3714e-07	9.26086e-06	-0.392534	0.0769463	5.74525	0.0507306	0.00378595	0.00184615	0.00509514	0.00509514
ENST00000597793.5	PTOV1	3.37324e-07	9.26247e-06	-0.347505	0.0681208	6.22282	0.0401719	0.00355919	0.00137084	0.00340148	0.00340148
ENST00000593863.5	RPS19	3.39572e-07	9.3207e-06	0.167196	0.0327833	9.63482	0.00967608	0.000594708	0.00101741	0.000915905	0.00101741
ENST00000243997.8	ATP5F1E	3.40073e-07	9.33099e-06	0.158561	0.0310919	7.7787	0.00826647	0.000381604	0.000523337	0.00106846	0.00106846
ENST00000281828.8	FARSB	3.40228e-07	9.33177e-06	0.223178	0.0437631	6.89004	0.0164103	0.000949128	0.000885629	0.00192368	0.00192368
ENST00000435753.6	DDX11	3.41823e-07	9.37204e-06	-0.489662	0.0960349	6.26715	0.082998	0.00658109	0.00725297	0.00326776	0.00725297
ENST00000371471.7	ZNF217	3.43471e-07	9.41133e-06	-0.261629	0.051321	7.25204	0.0212455	0.0024807	-0.00159245	0.00147007	0.00147007
ENST00000216455.9	PSMA3	3.43512e-07	9.41133e-06	0.22493	0.0441224	7.45849	0.0165534	0.00163758	8.16554e-05	0.00128261	0.00128261
ENST00000369002.9	SEC63	3.45462e-07	9.46124e-06	0.202984	0.0398258	7.33768	0.0130044	0.000992219	-0.000187688	0.00138692	0.00138692
ENST00000584760.1	SREBF1	3.4616e-07	9.47684e-06	-1.19366	0.234216	3.72404	0.477887	0.0378023	0.0252447	0.0444837	0.0444837
ENST00000430297.7	RETREG2	3.57591e-07	9.78615e-06	0.315507	0.0619827	6.76321	0.0328489	0.00363278	9.90419e-05	0.00213	0.00213
ENST00000322776.11	NDUFV1	3.58233e-07	9.80007e-06	0.17845	0.0350595	7.68361	0.0102598	0.00072017	0.000163003	0.00112358	0.00112358
ENST00000370905.4	KLHL31	3.58862e-07	9.81365e-06	1.07396	0.211012	3.77635	0.35311	0.0260708	-0.0172068	0.0407183	0.0407183
ENST00000336079.8	DDX3Y	3.61078e-07	9.87057e-06	-0.288097	0.0566183	6.36416	0.0279887	0.00181252	0.00204837	0.00299593	0.00299593
ENST00000291634.11	SLX9	3.62598e-07	9.90845e-06	0.437483	0.0859898	5.63924	0.0589812	0.00553012	-0.00357528	0.00556124	0.00556124
ENST00000236959.14	ATIC	3.64159e-07	9.94743e-06	0.216145	0.0424913	7.25296	0.0158002	0.00123913	0.00099166	0.00146914	0.00146914
ENST00000494685.5	EXOC4	3.6598e-07	9.99345e-06	-0.31088	0.0611265	6.26347	0.0313657	0.00232607	0.000638552	0.00327861	0.00327861
ENST00000206262.2	RGS17	3.6616e-07	9.99468e-06	-5.2844	1.03906	1.94905	8.52148	0.94487	-0.76484	0.674592	0.674592
ENST00000369558.5	HIPK1	3.6747e-07	1.00267e-05	0.26982	0.0530611	7.90949	0.0228132	0.00322037	-0.00200495	0.00100285	0.00100285
ENST00000431843.7	SIGIRR	3.6775e-07	1.00306e-05	-0.434703	0.0854884	6.08467	0.0600421	0.00711694	-0.00292688	0.00384546	0.00384546
ENST00000682671.1	ZNF107	3.68055e-07	1.00353e-05	-0.942662	0.185389	5.12769	0.307826	0.0338652	0.0176883	0.00888376	0.0176883
ENST00000381317.9	ASMTL	3.70086e-07	1.00869e-05	-0.39685	0.0780627	5.91351	0.0509821	0.00470134	-3.25452e-05	0.00443934	0.00443934
ENST00000393077.3	VTI1A	3.71019e-07	1.01086e-05	0.298891	0.0587991	6.38243	0.0276681	0.00223824	-0.001154	0.00294776	0.00294776
ENST00000394950.7	BCKDK	3.72694e-07	1.01505e-05	0.286763	0.0564228	6.71575	0.0275015	0.00256057	0.000978861	0.00221474	0.00221474
ENST00000505016.2	MATR3	3.75741e-07	1.02259e-05	0.562328	0.110676	4.98883	0.0966801	0.00806819	-0.00579786	0.0103055	0.0103055
ENST00000361531.6	MRPL24	3.75652e-07	1.02259e-05	0.57435	0.113041	6.34549	0.114297	0.00407833	0.0150891	0.00304611	0.0150891
ENST00000650865.2	NOTCH2NLC	3.76621e-07	1.02461e-05	-0.50108	0.0986298	5.25641	0.0758037	0.00677654	-0.00617722	0.0078152	0.0078152
ENST00000369535.5	NRAS	3.80315e-07	1.03427e-05	0.15084	0.0297014	7.98999	0.00750577	0.000355397	0.000494527	0.000967862	0.000967862
ENST00000253458.12	GSE1	3.8055e-07	1.03453e-05	0.328938	0.0647716	8.28951	0.0374946	0.00232912	0.00396392	0.000869369	0.00396392
ENST00000278823.7	MTA2	3.83511e-07	1.0422e-05	0.148735	0.029296	8.17666	0.00686409	0.000386405	-0.000102077	0.000900982	0.000900982
ENST00000412770.7	PPP6R1	3.84553e-07	1.04464e-05	0.137337	0.0270538	9.29466	0.00653675	8.52637e-05	0.0010126	0.000830884	0.0010126
ENST00000296677.5	F2RL1	3.90159e-07	1.05948e-05	-1.78947	0.352696	3.15683	1.07986	0.0650247	0.0839692	0.121567	0.121567
ENST00000342711.6	CDC42BPG	3.9222e-07	1.06469e-05	-0.632924	0.124771	4.69241	0.129228	0.00927193	0.00204077	0.0140796	0.0140796
ENST00000706605.1	PVR	3.95388e-07	1.07289e-05	-3.92945	0.774862	1.95346	5.25686	0.229417	0.551434	0.671198	0.671198
ENST00000381750.9	RCL1	3.95808e-07	1.07324e-05	0.353202	0.0696519	6.00925	0.0411522	0.00317706	0.00148129	0.00410001	0.00410001
ENST00000456915.2	MAD2L2	3.95801e-07	1.07324e-05	0.71633	0.141261	4.91746	0.177884	0.0153313	0.0146008	0.0111713	0.0146008
ENST00000580669.6	TSPOAP1	3.97817e-07	1.07829e-05	-1.5726	0.310178	4.47186	0.780679	0.126999	-0.0785561	0.0173167	0.0173167
ENST00000412723.6	PIGZ	3.99036e-07	1.0812e-05	0.451549	0.0890731	5.67833	0.0660516	0.00651733	-0.000413898	0.00538369	0.00538369
ENST00000223324.3	MRPL32	4.00523e-07	1.08483e-05	0.281491	0.055535	6.365	0.024779	0.00163252	-0.00037271	0.00299369	0.00299369
ENST00000548855.5	PDE1B	4.02905e-07	1.09088e-05	-1.07044	0.211233	3.86473	0.389458	0.0315705	0.025563	0.0353584	0.0353584
ENST00000229238.5	MRPL51	4.05538e-07	1.0972e-05	0.197053	0.0388946	7.24205	0.0125529	0.00078888	0.00034097	0.00148031	0.00148031
ENST00000318560.6	ABL1	4.05471e-07	1.0972e-05	0.246878	0.0487288	7.4381	0.0202448	0.00226254	0.000187698	0.00129921	0.00129921
ENST00000425690.8	PVR	4.07137e-07	1.10112e-05	-3.34784	0.660898	3.45404	3.4983	0.582961	-0.413092	0.0722184	0.0722184
ENST00000320602.11	ZDHHC8	4.10618e-07	1.10931e-05	0.216721	0.0427968	7.19382	0.0155139	0.00121599	0.000563293	0.00153135	0.00153135
ENST00000582528.5	DRG2	4.10582e-07	1.10931e-05	-0.603014	0.119079	5.0535	0.126103	0.0102511	0.0110185	0.00960368	0.0110185
ENST00000684370.1	SH2B1	4.10604e-07	1.10931e-05	-0.443285	0.0875369	6.39709	0.0666214	0.00858428	0.0010045	0.00290979	0.00290979
ENST00000352151.9	FMNL3	4.11831e-07	1.11218e-05	0.403657	0.0797205	6.00378	0.0565082	0.00486964	0.0046634	0.0041189	0.0046634
ENST00000379384.9	TM6SF1	4.12031e-07	1.11232e-05	-2.03386	0.401685	4.22099	1.33352	0.219716	-0.104028	0.02231	0.02231
ENST00000569842.5	NUP93	4.12572e-07	1.11337e-05	0.272152	0.0537524	6.92082	0.0256079	0.00245625	0.00177858	0.00187774	0.00187774
ENST00000339468.8	YPEL1	4.13203e-07	1.11466e-05	0.161476	0.0318948	7.97447	0.00904311	0.000444787	0.00108113	0.000974302	0.00108113
ENST00000216286.10	NID2	4.158e-07	1.12126e-05	-3.91439	0.773354	1.80256	4.95028	0.103638	0.338284	0.793477	0.793477
ENST00000231504.5	PPP2CA	4.174e-07	1.12516e-05	0.306293	0.0605222	6.30305	0.0316643	0.00233049	0.00206899	0.00316391	0.00316391
ENST00000447393.6	PACS2	4.19908e-07	1.13151e-05	-0.681652	0.134722	5.135	0.161175	0.0131085	0.0141164	0.00881731	0.0141164
ENST00000393820.2	NPM1	4.20912e-07	1.1338e-05	0.298264	0.0589543	6.90315	0.0308432	0.00330949	0.00188396	0.00190393	0.00190393
ENST00000278826.11	TMEM138	4.22237e-07	1.13695e-05	0.919562	0.18178	5.04158	0.275785	0.0398384	-0.0122047	0.00972759	0.00972759
ENST00000357447.7	FRMD4A	4.24704e-07	1.14318e-05	-0.783315	0.154881	4.57711	0.192346	0.0202911	-0.00995154	0.015691	0.015691
ENST00000379887.9	ARIH1	4.25447e-07	1.14403e-05	0.239147	0.0472884	6.84436	0.0188346	0.00135955	0.000736943	0.00199475	0.00199475
ENST00000355619.10	FBXL3	4.2544e-07	1.14403e-05	0.261524	0.0517131	6.60155	0.0216068	0.00157415	-0.000213688	0.00243722	0.00243722
ENST00000337664.9	AADAT	4.25487e-07	1.14403e-05	0.473208	0.0935713	5.78236	0.0776844	0.00460879	0.00852461	0.00494265	0.00852461
ENST00000268797.12	GFOD2	4.27332e-07	1.14857e-05	0.350853	0.0693884	6.16225	0.0376204	0.00362926	-0.00276533	0.00359286	0.00359286
ENST00000323578.13	CHID1	4.29691e-07	1.15449e-05	0.511347	0.10115	5.51533	0.0861244	0.00917061	0.00043162	0.0061765	0.0061765
ENST00000296350.10	MELTF	4.30716e-07	1.15683e-05	0.338944	0.067053	6.04344	0.0369041	0.00276079	0.0002883	0.00398337	0.00398337
ENST00000334527.12	NDEL1	4.32124e-07	1.16019e-05	0.263566	0.0521476	6.68608	0.0211875	0.00180911	-0.00137491	0.00226995	0.00226995
ENST00000257468.11	UBQLN1	4.33413e-07	1.16322e-05	0.941452	0.186291	5.51597	0.282319	0.0458834	-0.0253594	0.00617309	0.00617309
ENST00000487962.5	STK25	4.36836e-07	1.17198e-05	-0.490667	0.0971203	6.09688	0.0734241	0.0103434	-0.00884625	0.00380512	0.00380512
ENST00000261427.10	UBE2K	4.46929e-07	1.19863e-05	0.189258	0.0374933	7.94611	0.0124325	0.00054495	0.00156367	0.000986445	0.00156367
ENST00000643444.2	RUVBL1	4.50313e-07	1.20682e-05	0.288306	0.0571316	6.10725	0.0274582	0.00112498	0.00202761	0.00377104	0.00377104
ENST00000322623.10	RUVBL1	4.50313e-07	1.20682e-05	0.288306	0.0571316	6.10725	0.0274582	0.00112498	0.00202761	0.00377104	0.00377104
ENST00000228251.9	YBX3	4.50641e-07	1.20726e-05	0.157094	0.031131	8.24444	0.00800213	0.000572464	0.000175781	0.000881243	0.000881243
ENST00000546954.2	TRIAP1	4.51711e-07	1.20969e-05	0.268367	0.0531867	6.51157	0.0227453	0.00161061	-0.000186916	0.00263262	0.00263262
ENST00000689228.1	DPF1	4.54163e-07	1.21581e-05	5.6191	1.11386	2.11642	9.62099	1.30754	-1.12166	0.553467	0.553467
ENST00000576724.5	XAF1	4.54577e-07	1.21648e-05	-3.63568	0.720713	2.11899	4.29778	0.227408	0.188005	0.551734	0.551734
ENST00000341491.9	ATF3	4.57657e-07	1.22428e-05	-0.469975	0.0931886	5.53796	0.0724574	0.00696863	0.000774616	0.00605753	0.00605753
ENST00000502394.1	MATR3	4.58196e-07	1.22528e-05	0.400458	0.079408	5.72835	0.0486615	0.00429212	-0.00360264	0.00516633	0.00516633
ENST00000311413.5	RNF26	4.64774e-07	1.24242e-05	0.149728	0.0297061	7.97025	0.00704258	0.0003476	4.86899e-05	0.00097608	0.00097608
ENST00000287169.8	ZDHHC5	4.65345e-07	1.24349e-05	0.220744	0.0437978	7.25811	0.0169203	0.00125846	0.00161891	0.00146391	0.00161891
ENST00000443439.7	ERAP1	4.67699e-07	1.24933e-05	0.197883	0.0392695	7.18806	0.0129771	0.000775514	0.000761618	0.00153763	0.00153763
ENST00000476954.1	SMG5	4.69223e-07	1.25295e-05	-0.931275	0.184832	4.22232	0.286075	0.028967	0.00339925	0.0222774	0.0222774
ENST00000595934.1	PTOV1	4.70802e-07	1.25671e-05	-0.33377	0.0662525	6.05849	0.0371222	0.00265136	0.00197564	0.00393272	0.00393272
ENST00000370461.5	OGFR	4.73048e-07	1.26224e-05	-0.413983	0.0821895	5.81902	0.0591052	0.00533594	0.00427725	0.00479673	0.00479673
ENST00000409318.2	TBC1D8	4.76736e-07	1.27162e-05	0.456044	0.0905668	6.0013	0.0703204	0.00817606	0.00173331	0.00412746	0.00412746
ENST00000427159.7	FTSJ3	4.7829e-07	1.27531e-05	0.234294	0.0465346	6.82003	0.0173798	0.00121414	-7.44804e-05	0.00203406	0.00203406
ENST00000368364.4	HEY2	4.79728e-07	1.27868e-05	0.845548	0.167959	4.38887	0.242971	0.0235599	0.0120474	0.0187555	0.0187555
ENST00000376236.9	APBB1IP	4.86956e-07	1.29748e-05	0.167197	0.0332308	7.63079	0.00930438	0.000499296	0.000648161	0.00115713	0.00115713
ENST00000648544.1	STK17A	4.93081e-07	1.31332e-05	0.300461	0.0597458	6.49636	0.0313665	0.00242489	0.00292946	0.00266755	0.00292946
ENST00000262812.9	COPE	4.948e-07	1.31742e-05	0.15836	0.0314937	7.82889	0.00817949	0.000445842	0.000374264	0.00104194	0.00104194
ENST00000305135.10	YEATS2	4.95813e-07	1.31964e-05	0.175522	0.0349095	7.54313	0.0101343	0.000610243	0.00050464	0.00121776	0.00121776
ENST00000273064.11	CNOT9	4.97409e-07	1.32341e-05	0.375387	0.0746696	6.88638	0.0432153	0.00643409	-0.0052583	0.00192924	0.00192924
ENST00000490140.1	FDPS	4.9774e-07	1.32381e-05	-0.898493	0.178727	4.81147	0.262483	0.0353945	-0.0100241	0.0125205	0.0125205
ENST00000613280.4	DDX24	5.00749e-07	1.33134e-05	0.413952	0.0823616	6.79357	0.0586533	0.00809714	0.000960951	0.00207802	0.00207802
ENST00000255390.10	SCO1	5.08595e-07	1.35171e-05	0.231799	0.0461472	6.87165	0.0179602	0.00124248	0.00105863	0.00195187	0.00195187
ENST00000565081.1	SLX1A	5.10275e-07	1.35569e-05	-0.313692	0.0624585	6.46178	0.0315215	0.00310254	-0.00060164	0.00274905	0.00274905
ENST00000588991.7	GPI	5.13684e-07	1.36425e-05	0.274618	0.0546925	7.15531	0.0252599	0.00291278	0.000381398	0.00157413	0.00157413
ENST00000463722.5	MCM7	5.16127e-07	1.36996e-05	-0.598907	0.119299	5.18216	0.109291	0.0129424	-0.0108376	0.00840601	0.00840601
ENST00000284274.5	OTULIN	5.16206e-07	1.36996e-05	0.195658	0.0389743	7.3252	0.0125024	0.000879952	0.000392164	0.00139854	0.00139854
ENST00000333651.11	HMG20B	5.18809e-07	1.37637e-05	0.170134	0.0338964	7.75137	0.0100624	0.000634399	0.00108905	0.00108363	0.00108905
ENST00000397885.3	PUM3	5.20395e-07	1.38008e-05	0.300947	0.0599659	6.2543	0.0290277	0.00208799	0.000233193	0.00330587	0.00330587
ENST00000263620.8	ARID3A	5.24258e-07	1.38983e-05	-0.251105	0.0500487	6.59105	0.0206336	0.00129824	0.000848609	0.00245907	0.00245907
ENST00000600480.2	KHSRP	5.25261e-07	1.39199e-05	0.207619	0.0413843	8.36522	0.0149869	0.0007998	0.00176919	0.000851599	0.00176919
ENST00000393085.4	MTPN	5.26501e-07	1.39477e-05	-0.136252	0.0271613	8.89491	0.00645467	0.000135447	0.000971161	0.000796586	0.000971161
ENST00000351773.7	ZNF37A	5.28131e-07	1.39859e-05	0.617778	0.123166	6.14497	0.124834	0.0191065	-0.00618313	0.00364843	0.00364843
ENST00000392531.4	CRIP1	5.29096e-07	1.40064e-05	0.365994	0.0729734	6.11901	0.0465757	0.00403346	0.00395422	0.00373261	0.00395422
ENST00000461507.5	FDPS	5.30962e-07	1.40508e-05	-1.02058	0.203514	5.14916	0.358923	0.0534364	0.00462558	0.00869062	0.00869062
ENST00000538291.5	SCARB1	5.35611e-07	1.41687e-05	-0.507344	0.101204	5.32929	0.0871035	0.00806901	0.00428615	0.00729428	0.00729428
ENST00000447648.7	TECPR1	5.36161e-07	1.41782e-05	-0.37319	0.074446	6.56025	0.048432	0.00240603	0.00590728	0.0025246	0.00590728
ENST00000575369.5	XAF1	5.43711e-07	1.43726e-05	-2.38844	0.476715	2.89538	1.85678	0.156609	0.0251207	0.184277	0.184277
ENST00000471202.5	CHTF18	5.46106e-07	1.44308e-05	-0.551538	0.110101	6.42537	0.105805	0.0102703	0.00791318	0.00283817	0.00791318
ENST00000396040.6	ELMO1	5.47426e-07	1.44605e-05	-0.340043	0.0678878	6.26263	0.0369145	0.00363202	-0.000849988	0.00328111	0.00328111
ENST00000306085.11	TRIM56	5.50311e-07	1.45315e-05	-0.159789	0.0319074	7.74832	0.00872533	0.000441773	0.000890216	0.00108535	0.00108535
ENST00000404621.5	NCOR2	5.59176e-07	1.47603e-05	0.372277	0.0743838	7.49631	0.0482165	0.00496843	0.003331	0.00125284	0.003331
ENST00000683123.1	ETFDH	5.64078e-07	1.48843e-05	0.704938	0.140899	4.46427	0.153486	0.0123373	-0.00683063	0.0174417	0.0174417
ENST00000314133.4	COX8A	5.64301e-07	1.48849e-05	-0.20438	0.040851	8.21789	0.0145339	0.000277928	0.00222528	0.0008887	0.00222528
ENST00000283033.10	TXNDC11	5.69102e-07	1.50062e-05	0.310609	0.0621043	6.35595	0.0308877	0.00276755	-0.000337237	0.00301786	0.00301786
ENST00000394253.7	USP49	5.70569e-07	1.50395e-05	5.53759	1.10731	2.07565	9.48295	1.25775	-0.903389	0.581466	0.581466
ENST00000344726.10	HMGN3	5.73192e-07	1.51032e-05	0.421594	0.0843182	5.70715	0.0563023	0.00540719	-0.00168245	0.00525715	0.00525715
ENST00000354193.5	SVIP	5.74422e-07	1.51302e-05	0.203226	0.0406483	7.28762	0.014373	0.000738264	0.00174016	0.00143454	0.00174016
ENST00000340099.10	DOK4	5.74812e-07	1.51351e-05	-0.779148	0.155845	4.61162	0.18644	0.0212377	-0.0158391	0.0151939	0.0151939
ENST00000333503.8	PGP	5.81937e-07	1.53172e-05	0.202772	0.0405777	7.65418	0.0143108	0.000509259	0.00196057	0.001142	0.00196057
ENST00000373178.5	ADPRS	5.8382e-07	1.53613e-05	0.269117	0.0538611	6.46091	0.022708	0.00160038	-0.000374296	0.00275115	0.00275115
ENST00000459889.5	DNAJB6	5.85113e-07	1.53898e-05	0.927033	0.185553	4.08168	0.295183	0.0253994	0.0213076	0.0262452	0.0262452
ENST00000305264.8	HDAC3	5.93001e-07	1.55917e-05	0.167354	0.0335145	7.77733	0.0094752	0.000615632	0.000725574	0.0010692	0.0010692
ENST00000262061.7	COPZ1	5.96417e-07	1.56759e-05	-0.215428	0.0431514	7.17891	0.0152042	0.00124537	0.000356529	0.00154769	0.00154769
ENST00000168216.11	HSD17B10	6.03442e-07	1.58549e-05	0.279566	0.056024	7.03617	0.0272135	0.0009793	0.00372872	0.00171863	0.00372872
ENST00000280562.9	PITPNM2	6.03697e-07	1.5856e-05	0.407098	0.0815822	6.81776	0.0523273	0.0079457	-0.00468484	0.00203779	0.00203779
ENST00000375792.7	DDAH2	6.08055e-07	1.59591e-05	-1.22971	0.246501	4.37832	0.512023	0.0721934	0.000768621	0.018951	0.018951
ENST00000287652.8	TATDN2	6.07934e-07	1.59591e-05	0.561457	0.112546	6.98003	0.10977	0.0155053	0.00349471	0.00179356	0.00349471
ENST00000303407.12	BRD3	6.10379e-07	1.60144e-05	0.16156	0.0323905	7.77932	0.0084032	0.000505594	0.000210241	0.00106812	0.00106812
ENST00000346246.10	ARID3B	6.15606e-07	1.61458e-05	-0.589571	0.118239	6.10276	0.1105	0.017185	-0.00940842	0.0037858	0.0037858
ENST00000389022.9	NT5M	6.20486e-07	1.6268e-05	-0.496876	0.0996796	5.80863	0.0753396	0.0100664	-0.00847387	0.00483765	0.00483765
ENST00000487045.6	FUS	6.21292e-07	1.62833e-05	-0.719416	0.144331	4.4419	0.171736	0.0134299	0.00715527	0.0178174	0.0178174
ENST00000366728.6	GUK1	6.23625e-07	1.63386e-05	1.17682	0.236132	5.27301	0.482382	0.0572398	0.0263973	0.00769169	0.0263973
ENST00000321560.4	PLD6	6.27419e-07	1.64322e-05	0.474307	0.0951931	5.21606	0.0716185	0.00546447	-0.000304129	0.00812811	0.00812811
ENST00000495936.7	ORAI2	6.34613e-07	1.66147e-05	0.473535	0.0950802	7.6031	0.0745458	0.0123848	-0.0032909	0.0011756	0.0011756
ENST00000295190.9	SLC16A14	6.38579e-07	1.67126e-05	-1.54032	0.309352	3.41245	0.735413	0.0656684	-0.0361183	0.0778798	0.0778798
ENST00000216259.8	PMM1	6.40268e-07	1.67471e-05	-0.340054	0.0683024	6.0781	0.0386287	0.0031306	0.00179144	0.00386723	0.00386723
ENST00000439587.6	TMEM8B	6.40351e-07	1.67471e-05	-0.637751	0.128098	5.21154	0.130839	0.0164491	-0.0054227	0.00816437	0.00816437
ENST00000680543.1	RBL2	6.42133e-07	1.67877e-05	-0.434087	0.0871994	6.04689	0.0656538	0.00655795	0.00484764	0.00397172	0.00484764
ENST00000463212.1	KLHL17	6.45002e-07	1.68567e-05	-0.724694	0.145602	4.47391	0.161743	0.0145167	-0.00928064	0.0172832	0.0172832
ENST00000309822.7	UTP23	6.45558e-07	1.68653e-05	0.382543	0.0768612	6.4676	0.0509909	0.00197969	0.00688178	0.00273513	0.00688178
ENST00000313421.11	CD6	6.46543e-07	1.6885e-05	-0.337851	0.0678855	6.64671	0.0397731	0.00157024	0.00534242	0.00234598	0.00534242
ENST00000696125.1	TBC1D5	6.53237e-07	1.70538e-05	0.230138	0.0462609	7.06956	0.0165056	0.0015339	-0.000763112	0.0016762	0.0016762
ENST00000470046.1	PPP6R2	6.55393e-07	1.7104e-05	-1.04851	0.210792	3.8812	0.352887	0.0321607	-0.0033166	0.0344895	0.0344895
ENST00000369077.4	MCMBP	6.59211e-07	1.71976e-05	0.231588	0.0465689	7.37607	0.0183534	0.00190081	0.00092864	0.00135219	0.00135219
ENST00000355928.8	LCK	6.59817e-07	1.72073e-05	-0.891805	0.179335	5.39846	0.277188	0.0215869	0.026655	0.00684659	0.026655
ENST00000491192.1	ANXA1	6.61248e-07	1.72385e-05	-2.81521	0.566165	2.62397	2.65748	0.19867	0.15116	0.282145	0.282145
ENST00000261646.11	SREBF1	6.62177e-07	1.72567e-05	-0.399782	0.0804044	6.77783	0.0552861	0.00759256	0.00158043	0.00210475	0.00210475
ENST00000565886.2	TGFBR3L	6.63518e-07	1.72855e-05	-0.583208	0.117304	4.90298	0.116577	0.00928573	0.00888645	0.0113548	0.0113548
ENST00000297494.8	NOS3	6.64577e-07	1.73069e-05	-0.76836	0.154555	4.79	0.185795	0.0230339	-0.0121809	0.0127969	0.0127969
ENST00000419735.8	ATXN7L1	6.67901e-07	1.73874e-05	0.724309	0.145722	4.6303	0.172707	0.0169219	0.00222831	0.0149306	0.0149306
ENST00000274487.9	ADAMTS19	6.69796e-07	1.74305e-05	0.626033	0.125964	5.28963	0.136615	0.0055898	0.0182107	0.00757099	0.0182107
ENST00000525366.5	TKFC	6.71253e-07	1.74623e-05	0.76365	0.153667	4.5188	0.182908	0.018852	-0.00890211	0.0165684	0.0165684
ENST00000593034.5	ARHGAP33	6.71589e-07	1.74649e-05	-1.77962	0.358115	3.61905	1.07142	0.138851	0.0127777	0.0535193	0.0535193
ENST00000310574.8	SLC5A6	6.72435e-07	1.74807e-05	0.296535	0.0596752	6.81192	0.0306533	0.00183847	0.00350322	0.0020474	0.00350322
ENST00000335251.11	INTU	6.73607e-07	1.7505e-05	-0.395725	0.0796416	5.60003	0.0500838	0.00376736	0.00011297	0.00574682	0.00574682
ENST00000398110.6	TPST2	6.76192e-07	1.7566e-05	0.282044	0.0567712	6.43804	0.0269364	0.0020277	0.001812	0.00280676	0.00280676
ENST00000264645.12	CASC3	6.78745e-07	1.76209e-05	0.18657	0.0375592	7.41417	0.0120855	0.000796838	0.00125693	0.0013192	0.0013192
ENST00000393256.8	BCL2L11	6.78783e-07	1.76209e-05	0.492571	0.099162	6.44772	0.0828718	0.0119666	0.000638295	0.00278305	0.00278305
ENST00000380325.4	MRPS26	6.80336e-07	1.76549e-05	0.207519	0.0417804	7.03829	0.0143592	0.000902514	0.000897455	0.00171588	0.00171588
ENST00000434752.4	PROB1	6.87144e-07	1.78254e-05	0.392483	0.0790506	6.38707	0.0537117	0.00166438	0.00770911	0.00293568	0.00770911
ENST00000379706.4	TSLP	6.90733e-07	1.79121e-05	-0.605923	0.122065	4.80272	0.125735	0.00971674	0.00977425	0.0126329	0.0126329
ENST00000651180.1	NA	6.98061e-07	1.80958e-05	0.48177	0.0970939	6.22026	0.0739422	0.0107314	-0.00534224	0.00340939	0.00340939
ENST00000698833.1	NBPF20	7.10672e-07	1.84162e-05	-0.686053	0.138361	4.56983	0.15738	0.0129179	0.00730597	0.0157978	0.0157978
ENST00000295688.8	CCT3	7.17818e-07	1.85949e-05	0.211152	0.0426012	8.44331	0.0155534	0.000334587	0.0023877	0.00083602	0.0023877
ENST00000262225.8	TMED2	7.18536e-07	1.86069e-05	0.133085	0.0268518	8.43244	0.00597209	0.000243503	0.000579733	0.000838025	0.000838025
ENST00000568799.1	GGA2	7.2155e-07	1.86784e-05	-0.941001	0.189891	4.08328	0.308915	0.0220619	0.0320261	0.0261932	0.0320261
ENST00000407192.5	GET4	7.22538e-07	1.86974e-05	-0.672511	0.135718	4.78378	0.143624	0.0147518	-0.00482288	0.0128773	0.0128773
ENST00000320330.8	PAGR1	7.24049e-07	1.873e-05	0.253836	0.0512303	7.71745	0.0224792	0.000657786	0.00327903	0.0011032	0.00327903
ENST00000393599.3	CDKN2D	7.31726e-07	1.89153e-05	-0.408827	0.0825455	6.53822	0.0583184	0.00408857	0.00613207	0.00257278	0.00613207
ENST00000249299.7	LSM8	7.31489e-07	1.89153e-05	-0.198351	0.0400481	7.14646	0.0135265	0.000821558	0.00133296	0.00158422	0.00158422
ENST00000320868.9	HBA1	7.37633e-07	1.90613e-05	-3.92951	0.793651	1.81602	4.94359	0.162845	0.226239	0.781978	0.781978
ENST00000407236.6	PPARA	7.40285e-07	1.91231e-05	0.25783	0.0520817	6.53264	0.0231979	0.00140775	0.00266101	0.00258517	0.00266101
ENST00000591416.5	MBD1	7.42171e-07	1.91651e-05	-0.293365	0.0592658	6.6604	0.02721	0.00294947	-0.00121064	0.00231919	0.00231919
ENST00000396172.6	DDX39B	7.42868e-07	1.91764e-05	0.214036	0.0432412	7.64755	0.0149661	0.00165846	-0.000130056	0.00114625	0.00114625
ENST00000399722.6	RBBP8	7.50374e-07	1.93634e-05	0.673245	0.136068	6.70531	0.158195	0.0128068	0.014965	0.00223397	0.014965
ENST00000435989.7	ZNF814	7.51302e-07	1.93805e-05	-0.474303	0.0958651	5.43304	0.0707639	0.00714734	-0.00305391	0.00663785	0.00663785
ENST00000475364.1	CMTR1	7.518e-07	1.93866e-05	-0.726792	0.146901	4.47034	0.178018	0.0150284	0.00940931	0.0173417	0.0173417
ENST00000335790.8	LMO1	7.55531e-07	1.9476e-05	1.22369	0.247385	4.31842	0.522665	0.0262147	0.065584	0.0201242	0.065584
ENST00000482818.1	AP1B1	7.57122e-07	1.95085e-05	0.861397	0.174156	5.88387	0.258998	0.00571184	0.0397839	0.00454878	0.0397839
ENST00000327761.7	RASSF1	7.57322e-07	1.95085e-05	0.271563	0.054905	6.44075	0.0249985	0.00172174	0.00187141	0.0028001	0.0028001
ENST00000344293.6	TAF3	7.57776e-07	1.95134e-05	0.459881	0.0929816	6.3	0.0738219	0.00686158	0.00610678	0.00317259	0.00610678
ENST00000380821.8	SNAPC3	7.62602e-07	1.96308e-05	-0.570236	0.115323	5.0764	0.101948	0.0105767	-0.00507985	0.00937229	0.00937229
ENST00000394610.7	SEPTIN6	7.6412e-07	1.9663e-05	-0.133162	0.0269324	8.89592	0.00619006	0.00024886	0.000839168	0.00079659	0.000839168
ENST00000441198.4	PTCRA	7.67143e-07	1.97339e-05	2.09912	0.424617	3.65978	1.42808	0.220681	-0.0879419	0.0497684	0.0497684
ENST00000359626.10	TYW1	7.69098e-07	1.97773e-05	0.396661	0.0802463	5.76999	0.0516214	0.00466626	0.000857883	0.00499294	0.00499294
ENST00000696122.1	CEBPE	7.71179e-07	1.98239e-05	-1.29023	0.261046	4.50686	0.566034	0.0854627	-0.00217676	0.0167549	0.0167549
ENST00000160740.7	CIC	7.72063e-07	1.98397e-05	0.463357	0.0937534	6.34186	0.0748951	0.0101286	0.00297777	0.00305598	0.00305598
ENST00000353245.7	YWHAZ	7.73717e-07	1.98753e-05	-0.199213	0.0403112	8.73405	0.0138557	0.000713855	0.00172363	0.000801069	0.00172363
ENST00000373275.5	BRWD3	7.77488e-07	1.99652e-05	-0.304356	0.0615988	6.26577	0.0303493	0.0024198	0.000779714	0.00327182	0.00327182
ENST00000402285.7	RPS27A	7.81489e-07	2.00609e-05	0.514541	0.10416	7.68206	0.0924449	0.0124498	0.00382401	0.00112453	0.00382401
ENST00000557159.5	APEX1	7.82856e-07	2.0089e-05	0.448528	0.0908027	5.96906	0.0666355	0.00812768	-0.000274984	0.00424001	0.00424001
ENST00000261425.7	KLHL5	7.83219e-07	2.00913e-05	-3.96698	0.803112	2.85065	5.49506	0.590434	0.37705	0.197971	0.37705
ENST00000378719.7	SEPTIN8	7.85023e-07	2.01166e-05	-0.535468	0.108415	5.46662	0.0921446	0.0111869	-0.00352835	0.00644385	0.00644385
ENST00000480029.5	U2SURP	7.84958e-07	2.01166e-05	-0.509311	0.103119	5.49812	0.08302	0.00968113	-0.0031804	0.00626911	0.00626911
ENST00000542698.1	PRKAB1	7.84706e-07	2.01166e-05	-0.429959	0.0870515	5.57908	0.0571113	0.00551765	-0.00345267	0.00584929	0.00584929
ENST00000400721.8	ARHGDIA	7.88931e-07	2.02097e-05	1.18412	0.239794	4.98026	0.459	0.0758473	-0.0279015	0.0104042	0.0104042
ENST00000642384.2	BCL11A	7.90075e-07	2.0232e-05	0.488837	0.0989988	5.98626	0.0777856	0.0105215	-0.00289991	0.00417969	0.00417969
ENST00000461209.5	RASA4	7.9782e-07	2.04232e-05	-1.26358	0.255997	3.95455	0.497874	0.0672783	-0.0436703	0.0310235	0.0310235
ENST00000301021.7	TRAPPC2L	7.98538e-07	2.04345e-05	0.501284	0.101562	5.6457	0.0874508	0.00994097	0.00514032	0.00553141	0.00553141
ENST00000263095.10	ZNF264	7.99752e-07	2.04585e-05	-0.275778	0.0558772	6.4886	0.0246811	0.00199782	0.000333485	0.00268558	0.00268558
ENST00000368211.8	MRPL24	8.08335e-07	2.06709e-05	0.494464	0.100229	5.68731	0.080608	0.00972491	-0.000650547	0.00534387	0.00534387
ENST00000427401.9	ZNF737	8.08799e-07	2.06756e-05	-1.26998	0.257434	3.57527	0.493893	0.0414899	-0.028946	0.0579189	0.0579189
ENST00000446278.5	TPO	8.09388e-07	2.06834e-05	-1.97525	0.400409	3.51808	1.25361	0.176225	-0.0723247	0.0642657	0.0642657
ENST00000639828.2	KCTD7	8.11911e-07	2.07407e-05	-0.399488	0.0809912	6.25457	0.0557486	0.00537871	0.00446065	0.00330507	0.00446065
ENST00000489309.5	NAGK	8.14366e-07	2.07962e-05	-0.621478	0.126012	5.05618	0.126683	0.0142423	-0.000726637	0.00957622	0.00957622
ENST00000643223.2	MTCH2	8.24811e-07	2.10383e-05	0.231882	0.0470405	6.71926	0.0175949	0.00111088	0.000719317	0.00220833	0.00220833
ENST00000302503.8	MTCH2	8.24811e-07	2.10383e-05	0.231882	0.0470405	6.71926	0.0175949	0.00111088	0.000719317	0.00220833	0.00220833
ENST00000565831.6	CACNA1H	8.24986e-07	2.10383e-05	-5.32122	1.07949	3.03511	9.89299	1.36038	0.38758	0.147558	0.38758
ENST00000682931.1	GPR161	8.24687e-07	2.10383e-05	-3.13753	0.63649	3.264	3.1031	0.506287	-0.318956	0.101392	0.101392
ENST00000333407.11	FAM83F	8.34904e-07	2.12838e-05	-0.742228	0.150644	4.42059	0.1854	0.0158546	0.00930736	0.0181859	0.0181859
ENST00000441076.7	MORF4L2	8.37016e-07	2.13303e-05	0.346964	0.0704275	7.05895	0.0386766	0.00575054	-0.00254872	0.00168951	0.00168951
ENST00000638088.2	DPY19L1	8.38871e-07	2.13702e-05	-0.541352	0.109895	5.89254	0.0912473	0.0135987	-0.00943757	0.00451654	0.00451654
ENST00000486040.1	MRM2	8.432e-07	2.1473e-05	0.62369	0.126635	4.99424	0.120301	0.0138108	-0.0093049	0.0102438	0.0102438
ENST00000562595.5	COG8	8.45515e-07	2.15246e-05	0.328073	0.0666198	6.08875	0.0360261	0.00282535	0.00184532	0.00383194	0.00383194
ENST00000470594.5	MAGED4B	8.46531e-07	2.1543e-05	-0.552639	0.112226	5.03667	0.104457	0.00911286	0.00693023	0.00977927	0.00977927
ENST00000613122.5	CTDP1	8.50071e-07	2.16256e-05	0.431304	0.087601	6.27862	0.0591701	0.00827674	-0.00407274	0.00323416	0.00323416
ENST00000640275.1	PLD5P1	8.54196e-07	2.1723e-05	-0.908705	0.1846	4.03829	0.262159	0.02339	-0.00534572	0.0277258	0.0277258
ENST00000482949.6	LCK	8.56899e-07	2.17843e-05	-0.482763	0.0980839	6.53222	0.0764125	0.0118446	-0.00372648	0.00258612	0.00258612
ENST00000495893.7	PHC3	8.58524e-07	2.18181e-05	0.182652	0.0371126	7.43799	0.0116609	0.00076672	0.00129868	0.0012993	0.0012993
ENST00000359600.6	ZSWIM5	8.6472e-07	2.19679e-05	-0.594939	0.120919	4.74622	0.115255	0.0085659	0.00277063	0.0133661	0.0133661
ENST00000309134.9	TMEM9B	8.65067e-07	2.19692e-05	0.729244	0.148218	5.22461	0.168765	0.0248926	-0.0133606	0.00806024	0.00806024
ENST00000342449.8	BRWD1	8.69381e-07	2.20711e-05	-0.245752	0.0499586	6.71493	0.0185667	0.00152755	-0.000966936	0.00221625	0.00221625
ENST00000260129.6	TGS1	8.70906e-07	2.21022e-05	0.402597	0.0818491	6.0898	0.0520087	0.00622043	-0.00199108	0.00382849	0.00382849
ENST00000481928.1	PTMA	8.72484e-07	2.21347e-05	0.416062	0.0845927	5.86089	0.0546461	0.00609864	-0.00270622	0.00463524	0.00463524
ENST00000676698.1	EIF3E	8.79232e-07	2.22982e-05	-0.220023	0.0447482	8.19591	0.0152679	0.00210846	-0.00117738	0.00089514	0.00089514
ENST00000672030.1	ADGRL1	8.86297e-07	2.2458e-05	0.87506	0.178026	3.93108	0.237017	0.0154722	-0.00635048	0.032068	0.032068
ENST00000512805.6	RACK1	8.86447e-07	2.2458e-05	-0.142452	0.0289814	10.1754	0.00694585	7.04895e-05	0.00100207	0.00118939	0.00118939
ENST00000591528.1	ADGRL1	8.86297e-07	2.2458e-05	0.87506	0.178026	3.93108	0.237017	0.0154722	-0.00635048	0.032068	0.032068
ENST00000566415.1	LAT	8.86886e-07	2.24614e-05	-0.995211	0.202476	4.05024	0.346329	0.0337792	0.0277155	0.027304	0.0277155
ENST00000630669.3	HYOU1	8.9125e-07	2.25564e-05	0.858336	0.174663	6.13112	0.235158	0.0420674	-0.0243975	0.00369322	0.00369322
ENST00000617285.5	HYOU1	8.9125e-07	2.25564e-05	0.858336	0.174663	6.13112	0.235158	0.0420674	-0.0243975	0.00369322	0.00369322
ENST00000320892.11	RNF144A	8.93332e-07	2.26013e-05	-0.17318	0.0352437	7.4531	0.0094048	0.000576218	-6.69511e-05	0.00128696	0.00128696
ENST00000498378.5	SPEG	8.94658e-07	2.26271e-05	-0.836369	0.170219	5.15209	0.231035	0.0347968	-0.00831996	0.00866478	0.00866478
ENST00000245539.11	MRPS7	8.99202e-07	2.27342e-05	0.39457	0.0803196	6.81982	0.0544472	0.00234404	0.00733281	0.00203441	0.00733281
ENST00000372824.5	PABPC1L	9.14842e-07	2.31217e-05	-0.297476	0.0605965	6.3598	0.0293113	0.00250035	0.000954327	0.00300754	0.00300754
ENST00000625732.3	MLXIP	9.19568e-07	2.32252e-05	0.989762	0.201658	5.25233	0.335359	0.0531531	-0.0013155	0.00784598	0.00784598
ENST00000629738.4	MLXIP	9.19568e-07	2.32252e-05	0.989762	0.201658	5.25233	0.335359	0.0531531	-0.0013155	0.00784598	0.00784598
ENST00000545888.6	MARS1	9.22988e-07	2.33036e-05	-0.487413	0.0993223	6.06536	0.0831092	0.00746645	0.00733093	0.00390972	0.00733093
ENST00000539345.6	TBCD	9.25587e-07	2.33612e-05	0.333966	0.0680615	7.14638	0.0390189	0.00176864	0.0051799	0.00158431	0.0051799
ENST00000679466.1	DLAT	9.26056e-07	2.33651e-05	0.541042	0.110265	5.70029	0.0997346	0.0129506	0.00194542	0.00528697	0.00528697
ENST00000473000.2	PSMG4	9.28734e-07	2.34246e-05	0.314874	0.0641793	6.13993	0.0319847	0.00251378	0.000287355	0.00366469	0.00366469
ENST00000698216.1	NBPF8	9.33898e-07	2.35468e-05	-0.450626	0.0918693	6.22097	0.0710472	0.00922696	0.00343301	0.0034072	0.00343301
ENST00000648681.1	NAA60	9.39877e-07	2.36895e-05	0.500638	0.102091	5.65119	0.0805422	0.0101277	-0.00343955	0.00550622	0.00550622
ENST00000651177.1	USP9Y	9.48098e-07	2.38885e-05	-0.524921	0.10708	5.95822	0.0964219	0.0068538	0.0103455	0.00427837	0.0103455
ENST00000418740.5	MRPS24	9.50433e-07	2.39392e-05	0.436475	0.0890469	5.75121	0.0653782	0.0068237	0.00345763	0.00507032	0.00507032
ENST00000484036.1	BTF3L4	9.51253e-07	2.39516e-05	0.643719	0.131332	4.88547	0.133492	0.0142953	-0.00282104	0.0115769	0.0115769
ENST00000343526.9	TRIM24	9.64897e-07	2.42869e-05	-0.501271	0.102328	5.29444	0.0811071	0.0081699	-0.00101308	0.00753662	0.00753662
ENST00000635815.1	INPP5E	9.67872e-07	2.43534e-05	0.404221	0.0825267	5.61907	0.056398	0.00456025	0.0046643	0.00565573	0.00565573
ENST00000407008.8	NLK	9.8291e-07	2.47234e-05	0.189445	0.0387015	7.28064	0.0119809	0.000805302	0.000712379	0.0014414	0.0014414
ENST00000357854.7	G3BP2	9.85584e-07	2.47822e-05	0.321824	0.0657523	6.52329	0.0361747	0.00387895	0.00250031	0.0026061	0.0026061
ENST00000389501.9	SMYD5	9.90736e-07	2.48863e-05	0.214706	0.0438761	6.92657	0.0154205	0.00101835	0.000970225	0.00186932	0.00186932
ENST00000468307.1	INSIG1	9.90651e-07	2.48863e-05	-0.854799	0.174681	4.13622	0.227399	0.0212005	-0.0109566	0.0245697	0.0245697
ENST00000252136.12	TRMT2A	9.90711e-07	2.48863e-05	0.646972	0.132211	6.57137	0.146547	0.0145122	0.0117074	0.00250068	0.0117074
ENST00000301981.8	LRRC28	9.95415e-07	2.49953e-05	0.232783	0.0475792	7.05532	0.0175208	0.00170156	-0.000120997	0.0016941	0.0016941
ENST00000620222.4	ZNF117	9.98328e-07	2.50599e-05	-0.861503	0.176106	5.0245	0.245367	0.0366105	-0.00822261	0.00990929	0.00990929
ENST00000233084.8	DDX1	9.99142e-07	2.50718e-05	0.299689	0.0612634	6.85407	0.0282182	0.00365045	-0.00205767	0.00197935	0.00197935
ENST00000630633.2	SURF2	1.00468e-06	2.51935e-05	0.373826	0.0764359	5.47851	0.0441759	0.00238657	0.00042843	0.00637709	0.00637709
ENST00000371964.5	SURF2	1.00468e-06	2.51935e-05	0.373826	0.0764359	5.47851	0.0441759	0.00238657	0.00042843	0.00637709	0.00637709
ENST00000357360.5	LAGE3	1.00586e-06	2.52147e-05	0.201445	0.0411911	7.10698	0.0135327	0.000914594	0.000783818	0.00163047	0.00163047
ENST00000631460.1	CELF2	1.01416e-06	2.54139e-05	0.718541	0.146975	7.10625	0.180812	0.0129741	0.0194283	0.00163134	0.0194283
ENST00000304685.8	RGL1	1.01653e-06	2.54648e-05	0.626388	0.128137	5.40713	0.137412	0.00756506	0.0170637	0.00679333	0.0170637
ENST00000378387.4	ARHGEF39	1.01945e-06	2.55293e-05	0.36957	0.0756099	6.12555	0.0429205	0.00486399	-0.00243152	0.00371129	0.00371129
ENST00000253099.11	MRPL4	1.02017e-06	2.55385e-05	0.294325	0.0602173	7.31493	0.0303394	0.00143584	0.00400335	0.00140823	0.00400335
ENST00000340093.8	PLAUR	1.02916e-06	2.57549e-05	-0.582992	0.119319	5.29972	0.119048	0.00793707	0.0134186	0.00749915	0.0134186
ENST00000564894.1	RNF166	1.03243e-06	2.5828e-05	-0.926978	0.189746	3.95124	0.281437	0.022838	0.00672447	0.0311675	0.0311675
ENST00000578824.5	ACADVL	1.03282e-06	2.5829e-05	-0.441565	0.0903869	5.41498	0.0654251	0.00550903	0.00315486	0.00674566	0.00674566
ENST00000245680.7	SLC35F5	1.04751e-06	2.61873e-05	-0.305455	0.0625612	6.1788	0.0318236	0.00233083	0.00246023	0.00354002	0.00354002
ENST00000493091.5	PILRB	1.0488e-06	2.62107e-05	-0.504091	0.10325	5.40358	0.089025	0.00612159	0.00986916	0.00681506	0.00986916
ENST00000316981.8	PLAG1	1.04983e-06	2.62277e-05	-0.500665	0.102552	5.06476	0.0762654	0.00628657	-0.00495453	0.00948883	0.00948883
ENST00000356769.7	NACA	1.05916e-06	2.64518e-05	-0.432704	0.0886632	5.57269	0.0606346	0.00591073	-0.000329871	0.00588101	0.00588101
ENST00000261530.12	GPATCH2L	1.06322e-06	2.65441e-05	-0.270914	0.0555202	6.89055	0.0242793	0.00270083	0.00012534	0.0019229	0.0019229
ENST00000317147.10	CNOT1	1.06529e-06	2.65867e-05	0.214818	0.0440275	8.13155	0.0143033	0.00199221	-0.00141812	0.000915416	0.000915416
ENST00000374379.9	CLIC4	1.07454e-06	2.68085e-05	-0.334068	0.0684921	7.31924	0.0391099	0.00114219	0.00589456	0.00140415	0.00589456
ENST00000368678.8	FYN	1.07819e-06	2.68905e-05	0.204955	0.0420265	7.41513	0.0135484	0.00133095	-0.00014787	0.00131839	0.00131839
ENST00000377208.7	POU4F1	1.07932e-06	2.69095e-05	0.205091	0.0420562	7.01749	0.0140853	0.000910026	0.000923256	0.00174306	0.00174306
ENST00000367460.4	RGS18	1.08041e-06	2.69278e-05	-2.53778	0.520421	2.74447	1.98508	0.171905	-0.105677	0.234352	0.234352
ENST00000467731.1	SCAF4	1.08241e-06	2.69684e-05	-0.634646	0.130156	4.90768	0.124257	0.0141158	-0.00983589	0.0112952	0.0112952
ENST00000263212.10	PPM1F	1.08652e-06	2.70616e-05	0.241397	0.0495145	7.21201	0.0204238	0.000840426	0.0028371	0.00151177	0.0028371
ENST00000243253.8	SEC61A1	1.10128e-06	2.742e-05	0.216561	0.0444445	7.68741	0.0155421	0.00184172	-1.11531e-06	0.00112125	0.00112125
ENST00000482600.5	EIF3L	1.10544e-06	2.75143e-05	-0.190004	0.0390002	8.10333	0.0124502	0.00135653	0.000668146	0.000924992	0.000924992
ENST00000410062.9	UBE2E3	1.10888e-06	2.75812e-05	0.166998	0.0342823	7.648	0.00937471	0.00061695	0.000643324	0.00114596	0.00114596
ENST00000533871.8	IGSF9B	1.10872e-06	2.75812e-05	-0.284097	0.0583207	6.38023	0.0281031	0.00214846	0.00271371	0.0029535	0.0029535
ENST00000288439.9	SLC38A10	1.12692e-06	2.80205e-05	0.639799	0.131428	5.48627	0.127786	0.0195757	-0.0133467	0.00633405	0.00633405
ENST00000389879.9	CCNK	1.12818e-06	2.8033e-05	0.182558	0.0375027	7.45211	0.0109649	0.000821924	0.00038647	0.00128776	0.00128776
ENST00000354695.5	HNRNPH3	1.12795e-06	2.8033e-05	0.384259	0.0789375	6.25716	0.0466586	0.00604934	-0.00309674	0.00329734	0.00329734
ENST00000622464.4	AGAP3	1.13386e-06	2.81645e-05	5.72932	1.17721	2.17226	10.0395	1.562	-1.32211	0.516738	0.516738
ENST00000300408.8	PHB1	1.14457e-06	2.84211e-05	0.404406	0.0831255	7.43208	0.057355	0.00632627	0.00403851	0.00130419	0.00403851
ENST00000336032.4	PNRC1	1.14741e-06	2.8482e-05	-0.236528	0.0486232	6.69553	0.0171359	0.00129414	-0.0008538	0.00225218	0.00225218
ENST00000599908.1	NBPF1	1.14879e-06	2.85065e-05	-0.701036	0.144119	4.76255	0.172062	0.0180028	0.0127811	0.0131528	0.0131528
ENST00000292614.10	POLR2J	1.15377e-06	2.8611e-05	0.169451	0.034842	7.45554	0.00883123	0.000535963	-0.000264562	0.00128498	0.00128498
ENST00000264010.10	CTCF	1.15345e-06	2.8611e-05	0.310095	0.0637601	7.40013	0.0337261	0.00303468	0.00306334	0.00133119	0.00306334
ENST00000261721.9	BTBD1	1.15436e-06	2.86158e-05	0.196799	0.040466	7.74507	0.0135839	0.000467567	0.00198868	0.0010872	0.00198868
ENST00000361681.2	MT-ND6	1.1553e-06	2.86271e-05	-0.23427	0.0481724	9.54781	0.0192494	6.66085e-05	0.00341426	0.00088872	0.00341426
ENST00000329687.8	MFSD10	1.15598e-06	2.86271e-05	-0.604696	0.124345	5.30603	0.113384	0.015738	-0.0111294	0.00745468	0.00745468
ENST00000484404.1	ITGA4	1.15566e-06	2.86271e-05	-1.40513	0.288938	3.82014	0.6925	0.046293	0.0789345	0.037912	0.0789345
ENST00000531590.1	LRFN4	1.16718e-06	2.8895e-05	0.532866	0.109618	4.96483	0.0912599	0.00743857	0.000156297	0.0105855	0.0105855
ENST00000531821.6	ZNF726	1.17456e-06	2.90678e-05	-2.79943	0.576028	2.59494	2.38946	0.203068	-0.155042	0.294644	0.294644
ENST00000265641.10	CPT1A	1.17664e-06	2.91096e-05	0.26792	0.0551329	7.08923	0.0251819	0.0015694	0.00299005	0.00165192	0.00299005
ENST00000358296.11	ZNF100	1.18099e-06	2.92073e-05	-0.652937	0.134382	5.8443	0.134018	0.0223893	-0.0147397	0.00469861	0.00469861
ENST00000370192.8	DPYD	1.19042e-06	2.94307e-05	0.422218	0.0869258	5.4258	0.0566804	0.00465337	-0.000653456	0.00668078	0.00668078
ENST00000683413.1	APBA2	1.1914e-06	2.9445e-05	0.596669	0.122846	5.87164	0.124913	0.0095154	0.0131212	0.00459462	0.0131212
ENST00000265346.11	ZMIZ2	1.19784e-06	2.95943e-05	0.417342	0.0859438	6.843	0.061116	0.00475211	0.00632739	0.00199693	0.00632739
ENST00000456247.7	DGKZ	1.21304e-06	2.99596e-05	0.287725	0.0592819	7.33582	0.0261043	0.00388288	-0.00229697	0.00138864	0.00138864
ENST00000368168.4	CD1B	1.21966e-06	3.01131e-05	0.27488	0.0566481	6.43938	0.024096	0.00201003	-0.00022463	0.00280348	0.00280348
ENST00000007510.9	ARHGAP33	1.22367e-06	3.0202e-05	-0.592069	0.122032	6.63199	0.123034	0.0110078	0.0113298	0.00237524	0.0113298
ENST00000325285.8	FBXW5	1.22591e-06	3.02471e-05	0.262563	0.054121	7.17956	0.0217958	0.00284665	-0.00145405	0.00154697	0.00154697
ENST00000355697.7	SFXN4	1.23085e-06	3.03588e-05	0.376583	0.0776363	6.48597	0.0497774	0.00190934	0.00713176	0.00269173	0.00713176
ENST00000696615.1	ZBTB18	1.23212e-06	3.03801e-05	0.698078	0.143922	5.01308	0.164742	0.0210366	0.00214911	0.0100336	0.0100336
ENST00000341259.7	SH2B3	1.23606e-06	3.0467e-05	-0.196246	0.0404651	7.18096	0.0119918	0.000910702	-0.000363221	0.00154543	0.00154543
ENST00000541679.7	RAN	1.24698e-06	3.07259e-05	0.382502	0.0788986	7.27123	0.0513624	0.00202988	0.00730761	0.00145073	0.00730761
ENST00000320954.11	CRTAP	1.25007e-06	3.07917e-05	-0.281719	0.0581159	6.46325	0.0270138	0.00232065	0.00168456	0.00274553	0.00274553
ENST00000504203.5	MATR3	1.25805e-06	3.09775e-05	0.464913	0.0959322	6.38742	0.0670696	0.0108697	-0.00808684	0.00293478	0.00293478
ENST00000476266.5	AKT2	1.25845e-06	3.09775e-05	0.384446	0.0793292	7.51428	0.0518913	0.00215412	0.00728557	0.00123914	0.00728557
ENST00000302550.16	DESI2	1.26752e-06	3.11801e-05	0.139917	0.0288799	8.08637	0.00641352	0.000320116	0.000355535	0.000930954	0.000930954
ENST00000336125.6	ARL17A	1.26753e-06	3.11801e-05	-0.242187	0.0499892	6.85775	0.0187595	0.00177484	-0.000320886	0.00197355	0.00197355
ENST00000530342.2	KDM2A	1.27236e-06	3.12885e-05	0.501219	0.103472	5.96156	0.0861032	0.011793	0.00162849	0.00426652	0.00426652
ENST00000488550.5	MEIS1	1.27488e-06	3.13401e-05	2.40019	0.495535	2.85501	1.80176	0.171736	-0.0798734	0.196595	0.196595
ENST00000465682.5	KAT2A	1.27892e-06	3.14287e-05	-0.369842	0.0763663	6.64297	0.0448556	0.00639434	-0.00161849	0.00235337	0.00235337
ENST00000590474.7	MAP2K6	1.27952e-06	3.1433e-05	-0.364473	0.075259	5.81571	0.0418602	0.00368617	-0.00117608	0.00480971	0.00480971
ENST00000369314.2	POLR3GL	1.29412e-06	3.17812e-05	-0.3247	0.0670776	6.3117	0.0370282	0.00168532	0.00506379	0.00313946	0.00506379
ENST00000334018.11	EMID1	1.3035e-06	3.2001e-05	-0.53872	0.111324	5.05201	0.0917547	0.00897035	-0.00310904	0.00961909	0.00961909
ENST00000366592.8	GPR137B	1.30483e-06	3.20228e-05	0.616099	0.127319	5.39797	0.133325	0.006109	0.0182062	0.0068496	0.0182062
ENST00000371620.4	PAXX	1.31333e-06	3.22208e-05	0.449589	0.092934	5.90723	0.0710032	0.00681807	0.00613701	0.00446233	0.00613701
ENST00000291442.4	NR2F6	1.31795e-06	3.23233e-05	0.227314	0.0469945	6.75209	0.0175463	0.00116325	0.00139283	0.00214947	0.00214947
ENST00000380405.7	HSPH1	1.34502e-06	3.29763e-05	0.37879	0.078376	6.64979	0.0504159	0.00648946	0.00272474	0.00233992	0.00272474
ENST00000449759.2	QPRT	1.35147e-06	3.31233e-05	-0.548949	0.113606	5.4931	0.0999647	0.0130631	-0.00111156	0.00629652	0.00629652
ENST00000510187.5	SQSTM1	1.35657e-06	3.32372e-05	5.04443	1.04412	2.01533	7.70119	1.01058	-0.926454	0.624701	0.624701
ENST00000295321.9	IWS1	1.35877e-06	3.32802e-05	0.378301	0.0783076	7.06006	0.050292	0.00148872	0.00770941	0.00168811	0.00770941
ENST00000394975.3	VKORC1	1.36318e-06	3.3377e-05	0.276481	0.0572386	6.43687	0.0242301	0.00210474	-0.000482702	0.00280965	0.00280965
ENST00000360150.9	ERGIC2	1.36549e-06	3.34227e-05	0.286469	0.0593106	6.43836	0.0266473	0.00247065	6.42866e-05	0.00280597	0.00280597
ENST00000548673.6	BICDL1	1.36632e-06	3.34317e-05	0.525244	0.108749	6.05253	0.0969559	0.00702899	0.0107106	0.00395273	0.0107106
ENST00000556743.5	AP1G2	1.37204e-06	3.35605e-05	-1.68981	0.349927	3.65635	1.00357	0.0976321	0.0860412	0.0500724	0.0860412
ENST00000301015.14	PIEZO1	1.37589e-06	3.36436e-05	0.129868	0.0268964	8.54672	0.00585539	0.000265608	0.00072895	0.000819518	0.000819518
ENST00000359933.6	ATG2B	1.38864e-06	3.39328e-05	-0.278288	0.0576567	6.36177	0.0240346	0.00198416	-0.000982376	0.00300228	0.00300228
ENST00000369893.10	SFXN2	1.38849e-06	3.39328e-05	0.307724	0.0637552	6.26306	0.0309877	0.00281725	0.000407019	0.00327984	0.00327984
ENST00000268717.10	COPS3	1.39218e-06	3.40079e-05	0.203004	0.0420636	7.55015	0.0144864	0.000947596	0.00170642	0.00121267	0.00170642
ENST00000642717.1	HSF1	1.41185e-06	3.44657e-05	0.83456	0.173026	3.91857	0.238523	0.0122584	0.0247118	0.0326486	0.0326486
ENST00000528988.1	HSF1	1.41185e-06	3.44657e-05	0.83456	0.173026	3.91857	0.238523	0.0122584	0.0247118	0.0326486	0.0326486
ENST00000342854.10	TCF7	1.42313e-06	3.47295e-05	0.13716	0.0284462	9.31328	0.00661491	0.000221406	0.000992376	0.000834127	0.000992376
ENST00000290855.11	CLEC2D	1.42671e-06	3.48054e-05	-0.782441	0.16229	4.27002	0.206964	0.0183451	0.0107796	0.0211622	0.0211622
ENST00000380067.6	SLC25A35	1.42879e-06	3.48447e-05	-0.529913	0.109919	5.11757	0.0936006	0.00914624	0.0025515	0.00897702	0.00897702
ENST00000537323.5	PABPC1L	1.43827e-06	3.50643e-05	-0.349847	0.072588	6.00983	0.0387873	0.0038055	-0.00121875	0.00409802	0.00409802
ENST00000489171.5	RASSF4	1.44236e-06	3.51522e-05	-0.84917	0.176211	4.6568	0.24425	0.0320119	0.00289266	0.0145633	0.0145633
ENST00000461237.5	EVI2A	1.46206e-06	3.56206e-05	-0.773357	0.160569	4.62797	0.185892	0.0237103	-0.0156256	0.0149633	0.0149633
ENST00000396148.2	CDKN2C	1.46375e-06	3.56501e-05	0.180819	0.0375445	7.58241	0.0115002	0.000655451	0.00145894	0.00118981	0.00145894
ENST00000215793.13	SF3A1	1.46782e-06	3.57372e-05	0.155515	0.0322942	7.69734	0.00792688	0.000449167	0.00039007	0.00111521	0.00111521
