## Supplementary file 4 for "eIF3 interactions with miRNAs involved in translational control of early T cell activation" (part 2 of 3)

### Sheet: WT_vs_KO-Clone2_0h_DE_genes_ann (continued)
target_id	gene_symbol	pval	qval	b	se_b	mean_obs	var_obs	tech_var	sigma_sq	smooth_sigma_sq	final_sigma_sq
ENST00000485800.6	SEC31B	1.47284e-06	3.58477e-05	-0.783088	0.162639	4.66958	0.197505	0.0252886	-0.00836736	0.0143885	0.0143885
ENST00000537662.1	NUP107	1.47505e-06	3.58896e-05	-1.0364	0.215263	3.74956	0.325856	0.0269192	-0.0223989	0.0425883	0.0425883
ENST00000484288.5	PXK	1.47955e-06	3.59872e-05	-0.612776	0.127291	5.22373	0.115668	0.0162373	-0.0124624	0.00806718	0.00806718
ENST00000330475.9	ADAMTSL5	1.48143e-06	3.6021e-05	-0.673724	0.139959	4.85867	0.138594	0.0174654	-0.014437	0.0119173	0.0119173
ENST00000457542.7	MAPKBP1	1.49827e-06	3.64184e-05	0.234808	0.0488018	6.84969	0.0193984	0.00120499	0.00236743	0.00198628	0.00236743
ENST00000613206.2	IQSEC1	1.50709e-06	3.66209e-05	-0.279849	0.0581771	6.57655	0.0254465	0.00258721	-0.000147419	0.00248966	0.00248966
ENST00000504433.1	HPGD	1.51315e-06	3.6756e-05	-4.25429	0.884561	1.434	5.43481	0.0149425	-0.00854288	1.15873	1.15873
ENST00000360982.2	NCKAP1	1.51456e-06	3.67781e-05	0.440833	0.0916626	5.44171	0.0645122	0.00601608	0.00174899	0.00658695	0.00658695
ENST00000551731.1	ARSA	1.52161e-06	3.69371e-05	-0.426642	0.088729	5.41252	0.0588282	0.00504868	0.000227758	0.00676057	0.00676057
ENST00000519638.3	ERLIN2	1.52726e-06	3.7062e-05	-0.312905	0.0650851	6.03754	0.0332428	0.00235073	0.00248666	0.00400337	0.00400337
ENST00000477442.6	SRSF3	1.53162e-06	3.71557e-05	0.233771	0.0486307	7.09099	0.0192326	0.00123814	0.00230927	0.00164978	0.00230927
ENST00000379540.8	NFX1	1.53457e-06	3.7215e-05	0.356645	0.0741978	6.06431	0.04193	0.00434475	0.00036934	0.00391322	0.00391322
ENST00000684190.1	ALG1	1.54516e-06	3.74596e-05	4.77984	0.9947	1.69677	6.91874	0.5958	-0.514936	0.888342	0.888342
ENST00000382713.10	DOK6	1.55909e-06	3.77694e-05	-2.19758	0.457495	2.8584	1.50811	0.118421	-0.0442952	0.195531	0.195531
ENST00000306107.9	ALCAM	1.55948e-06	3.77694e-05	-0.487543	0.101498	5.62869	0.0735465	0.00984245	-0.00704616	0.00561042	0.00561042
ENST00000373264.5	CDK9	1.55885e-06	3.77694e-05	0.218882	0.0455667	7.05566	0.0168643	0.00130491	0.00180958	0.00169367	0.00180958
ENST00000247668.7	TRAF2	1.56501e-06	3.78907e-05	0.232058	0.0483177	6.73088	0.0166516	0.00131464	-0.000694182	0.00218726	0.00218726
ENST00000569796.1	E4F1	1.57073e-06	3.80169e-05	-0.610065	0.127043	4.75585	0.119515	0.01097	-0.00114297	0.0132401	0.0132401
ENST00000568546.6	TBL3	1.58234e-06	3.82851e-05	0.419417	0.0873687	5.59472	0.0560822	0.00567735	-0.00154114	0.00577258	0.00577258
ENST00000646241.3	CTSA	1.59108e-06	3.8484e-05	0.521531	0.108665	5.75544	0.0957681	0.0102818	0.00743029	0.00505281	0.00743029
ENST00000378386.8	MRS2	1.59555e-06	3.85796e-05	0.336568	0.0701347	6.50707	0.0392766	0.00473541	0.00188116	0.00264289	0.00264289
ENST00000360476.8	NMB	1.60361e-06	3.87616e-05	-0.553602	0.115385	4.88817	0.0985701	0.00842797	-0.000143747	0.0115426	0.0115426
ENST00000561976.5	VPS9D1	1.60539e-06	3.8792e-05	0.444695	0.0926901	5.50115	0.0617949	0.00663449	-0.00354835	0.0062527	0.0062527
ENST00000404251.1	BAZ1B	1.60666e-06	3.88101e-05	0.287724	0.0599738	6.79684	0.028049	0.00332279	0.000694058	0.00207251	0.00207251
ENST00000589351.6	DNMT1	1.60868e-06	3.88461e-05	-0.966854	0.201544	4.3596	0.315907	0.0416242	0.00270741	0.0193057	0.0193057
ENST00000642021.1	PHGDH	1.61702e-06	3.90346e-05	-0.61775	0.1288	5.14293	0.127379	0.016138	-2.02202e-05	0.00874604	0.00874604
ENST00000570273.5	HERPUD1	1.6239e-06	3.91879e-05	0.789498	0.164638	5.49132	0.219519	0.0260114	0.0146473	0.00630629	0.0146473
ENST00000542817.1	NPIPB3	1.64874e-06	3.97743e-05	0.187642	0.0391549	7.57592	0.0119603	0.00110532	0.000641469	0.00119433	0.00119433
ENST00000524306.1	CLINT1	1.66873e-06	4.02433e-05	-0.527256	0.110077	6.07854	0.0979399	0.0070825	0.0110929	0.00386579	0.0110929
ENST00000545344.5	TM7SF3	1.68395e-06	4.05972e-05	0.362793	0.0757703	6.07269	0.0460838	0.00472647	0.00352114	0.00388524	0.00388524
ENST00000326495.10	SSH1	1.68893e-06	4.07038e-05	0.237515	0.0496117	6.94559	0.017409	0.00185012	-0.00124381	0.00184186	0.00184186
ENST00000417694.6	MZB1	1.6931e-06	4.0791e-05	0.445758	0.0931188	5.68577	0.0619459	0.00765596	-0.00473605	0.0053507	0.0053507
ENST00000409400.1	BIN1	1.70304e-06	4.10171e-05	-4.89002	1.02178	1.75187	7.37569	0.728108	-0.47562	0.837933	0.837933
ENST00000421999.8	CMSS1	1.71643e-06	4.13262e-05	0.355246	0.0742536	5.89749	0.040301	0.00377218	-0.00072097	0.00449821	0.00449821
ENST00000427469.5	RCC1	1.72203e-06	4.14475e-05	0.718372	0.150175	5.28417	0.170604	0.0262183	-0.00648526	0.00761035	0.00761035
ENST00000273596.8	ABHD14A	1.72593e-06	4.15278e-05	0.371632	0.0776965	5.71071	0.0447409	0.00381333	0.000321476	0.00524178	0.00524178
ENST00000361722.7	TBKBP1	1.75732e-06	4.22692e-05	-1.0745	0.224815	4.81871	0.407018	0.0410315	0.0347813	0.0124276	0.0347813
ENST00000380765.2	SPDYE3	1.76648e-06	4.24756e-05	0.329055	0.0688623	5.95784	0.0345626	0.00283333	-0.000234098	0.0042797	0.0042797
ENST00000431877.7	ITPRID2	1.78463e-06	4.28981e-05	0.184591	0.0386464	7.82869	0.0120144	0.00110046	0.00113985	0.00104204	0.00113985
ENST00000373509.6	PIM1	1.78747e-06	4.29523e-05	-0.445805	0.0933412	5.34307	0.0651041	0.00586718	0.000984672	0.00720169	0.00720169
ENST00000562981.1	MVD	1.82896e-06	4.3935e-05	-1.78927	0.374995	3.18778	0.99438	0.0954595	-0.0530476	0.115473	0.115473
ENST00000469838.5	RBM5	1.83896e-06	4.41607e-05	-0.553433	0.116015	5.07122	0.0933767	0.0107653	-0.00890266	0.00942395	0.00942395
ENST00000262094.10	RAB27B	1.84214e-06	4.42083e-05	-1.8542	0.388721	3.07222	1.07532	0.0873877	-0.0325177	0.139268	0.139268
ENST00000567000.2	ORC6	1.84183e-06	4.42083e-05	-0.537953	0.112777	5.59419	0.10208	0.00830565	0.0107724	0.00577516	0.0107724
ENST00000368918.8	GABPB2	1.84574e-06	4.42803e-05	0.273096	0.0572574	6.32388	0.0252771	0.00181219	0.00181615	0.00310543	0.00310543
ENST00000219281.8	USB1	1.86771e-06	4.47928e-05	-0.184494	0.0387004	7.61655	0.0108821	0.00108004	-0.000241657	0.00116655	0.00116655
ENST00000602300.5	HNRNPDL	1.87954e-06	4.50619e-05	0.255538	0.0536173	7.69278	0.0230397	0.000927349	0.00338488	0.00111797	0.00338488
ENST00000621302.4	BCL2L11	1.8842e-06	4.51588e-05	5.48936	1.15191	2.05154	9.11622	1.39183	-1.29647	0.598495	0.598495
ENST00000379997.7	C9orf72	1.89975e-06	4.55169e-05	-1.23869	0.260022	3.65901	0.541441	0.0492915	0.0521254	0.0498367	0.0521254
ENST00000612727.5	TBC1D3L	1.90277e-06	4.55743e-05	-0.820522	0.172252	4.61596	0.22982	0.0293739	0.00542974	0.0151324	0.0151324
ENST00000342972.3	MAGEH1	1.91098e-06	4.57562e-05	-0.690695	0.145024	4.41857	0.152766	0.0133267	-0.00126672	0.0182214	0.0182214
ENST00000354700.10	ACAP3	1.91342e-06	4.57996e-05	0.306672	0.064395	7.1162	0.0331904	0.0024992	0.00372088	0.00161948	0.00372088
ENST00000290649.10	AMFR	1.91953e-06	4.59311e-05	0.160885	0.0337871	7.72024	0.00837121	0.000610794	0.000146748	0.00110156	0.00110156
ENST00000679594.1	SLC3A2	1.92317e-06	4.60031e-05	-0.671743	0.141083	5.45764	0.146877	0.0233617	-0.00898035	0.00649492	0.00649492
ENST00000480828.5	UBE2F	1.92941e-06	4.61374e-05	0.798601	0.167749	5.24097	0.210029	0.034277	-0.0109012	0.0079327	0.0079327
ENST00000299563.5	RNF169	1.93256e-06	4.61978e-05	-0.175374	0.0368407	7.33628	0.00956537	0.000647633	-0.000224497	0.00138822	0.00138822
ENST00000430298.7	ZNF788P	1.94949e-06	4.65874e-05	-0.854149	0.179496	4.20056	0.236439	0.025508	-0.00354817	0.0228203	0.0228203
ENST00000493143.1	PSAP	1.95396e-06	4.6679e-05	0.499842	0.10505	5.65345	0.0881954	0.00538927	0.011164	0.00549589	0.011164
ENST00000268042.7	ARRDC4	1.96703e-06	4.69761e-05	-0.829701	0.174425	4.03366	0.214023	0.0177439	-0.00836708	0.0278922	0.0278922
ENST00000705171.1	CEP43	1.98424e-06	4.73716e-05	-0.709715	0.149256	4.69691	0.164669	0.0193968	-0.00244694	0.0140192	0.0140192
ENST00000487917.1	ANAPC2	1.98651e-06	4.74104e-05	-0.581624	0.122324	4.89505	0.108552	0.0109893	-0.00215638	0.0114553	0.0114553
ENST00000345415.11	NARF	1.99023e-06	4.7484e-05	-0.490743	0.103218	6.22931	0.0809456	0.0125995	-0.00172813	0.00338151	0.00338151
ENST00000676729.1	HGS	1.99571e-06	4.75993e-05	-0.900858	0.1895	5.40638	0.285031	0.0470677	0.00489137	0.00679795	0.00679795
ENST00000673576.1	ADGRL1	2.01762e-06	4.81062e-05	0.937999	0.197405	6.49133	0.310715	0.0227314	0.0357216	0.00267922	0.0357216
ENST00000696982.1	FLI1	2.02089e-06	4.81687e-05	-0.373763	0.078665	6.84263	0.0468889	0.00728476	-0.00106061	0.00199751	0.00199751
ENST00000420536.1	RPL3	2.02896e-06	4.83454e-05	1.26659	0.266621	3.76557	0.501809	0.0651742	-0.0395067	0.0414562	0.0414562
ENST00000219139.8	PHAF1	2.0345e-06	4.84617e-05	0.294013	0.0618979	6.24519	0.0284847	0.00241379	0.000775785	0.00333324	0.00333324
ENST00000552766.5	PA2G4	2.05603e-06	4.89587e-05	0.511249	0.10768	6.20385	0.0923268	0.00842709	0.00896553	0.00346066	0.00896553
ENST00000311191.10	LRCH1	2.06924e-06	4.92573e-05	0.271362	0.0571704	6.32642	0.0234241	0.00180428	-0.000138122	0.00309839	0.00309839
ENST00000494132.1	ATG4B	2.09329e-06	4.98139e-05	-1.24398	0.262211	3.70752	0.480439	0.0573615	-0.0371232	0.0457706	0.0457706
ENST00000574129.5	SLC25A10	2.11513e-06	5.03174e-05	0.584603	0.123279	5.14209	0.109047	0.0140431	-0.00589509	0.00875357	0.00875357
ENST00000695475.1	NOL10	2.1213e-06	5.04477e-05	0.51212	0.108008	5.91254	0.0895097	0.0130557	0.000481162	0.00444289	0.00444289
ENST00000411841.1	ZNF433	2.12229e-06	5.0455e-05	-0.674709	0.142301	4.41548	0.149235	0.0120985	0.00373309	0.018276	0.018276
ENST00000344870.4	LARP6	2.12658e-06	5.05407e-05	-2.70962	0.571528	2.50165	2.24988	0.152846	-0.0937525	0.337119	0.337119
ENST00000646896.1	TCEAL9	2.12881e-06	5.05774e-05	-4.2333	0.892951	1.4235	5.39449	0.0255014	-0.00268825	1.17054	1.17054
ENST00000317357.10	SOBP	2.1305e-06	5.06013e-05	0.337771	0.0712502	5.86853	0.0381563	0.00300856	0.00190337	0.00460632	0.00460632
ENST00000478440.1	ITGA4	2.14317e-06	5.08857e-05	-1.41824	0.299243	3.36097	0.607125	0.0488749	-0.0442489	0.0854448	0.0854448
ENST00000555641.1	STAT6	2.14559e-06	5.09269e-05	-0.654074	0.138014	4.65464	0.142796	0.0139786	0.00408688	0.014593	0.014593
ENST00000359540.7	BCR	2.16113e-06	5.12792e-05	0.502661	0.106097	6.39262	0.0872097	0.0139636	0.000298102	0.00292132	0.00292132
ENST00000497354.1	DCAF8	2.16393e-06	5.13292e-05	-0.371509	0.0784192	5.67008	0.0444922	0.00380376	5.42609e-05	0.0054206	0.0054206
ENST00000336735.9	SEL1L	2.18766e-06	5.18752e-05	0.211068	0.0445737	6.85149	0.0135387	0.000996799	-0.000779621	0.00198342	0.00198342
ENST00000335712.11	BCL11A	2.1978e-06	5.2099e-05	0.853621	0.180305	5.13084	0.231539	0.0399095	-0.0237363	0.00885507	0.00885507
ENST00000284041.7	SREK1	2.21934e-06	5.25928e-05	0.288752	0.0610167	6.65982	0.029481	0.00323317	0.00235138	0.00232031	0.00235138
ENST00000460314.1	TRAF3IP3	2.2204e-06	5.2601e-05	-0.756078	0.159771	4.61074	0.202128	0.0165205	0.0217697	0.0152063	0.0217697
ENST00000430969.6	TNRC18	2.24165e-06	5.30872e-05	0.251456	0.0531584	7.88198	0.0214851	0.00322301	-7.80522e-05	0.00101572	0.00101572
ENST00000511689.6	MACROH2A1	2.24829e-06	5.32272e-05	0.210791	0.0445673	8.08711	0.0157134	0.00102909	0.00195028	0.000930688	0.00195028
ENST00000567617.1	C15orf39	2.26306e-06	5.35599e-05	0.521105	0.110208	6.00082	0.0889743	0.0140895	-0.0047032	0.0041291	0.0041291
ENST00000210444.6	NANS	2.29643e-06	5.43321e-05	0.236985	0.0501512	6.70057	0.0197724	0.00152994	0.00212477	0.00224277	0.00224277
ENST00000550338.6	AK2	2.29849e-06	5.43635e-05	0.227271	0.0480973	7.72359	0.0182717	0.00108037	0.00238966	0.0010996	0.00238966
ENST00000463792.5	ANKZF1	2.30004e-06	5.43825e-05	-0.541881	0.114681	5.38404	0.0945503	0.0127912	-0.00471634	0.00693649	0.00693649
ENST00000396394.7	PSMA1	2.30108e-06	5.43897e-05	0.156522	0.0331263	7.81436	0.00865225	0.000596587	0.00103157	0.00104944	0.00104944
ENST00000523638.6	ZNF260	2.33835e-06	5.5253e-05	-0.315724	0.0668659	6.49802	0.0350383	0.00404288	0.00237447	0.0026637	0.0026637
ENST00000448299.7	ZNF669	2.34538e-06	5.54014e-05	-0.493832	0.1046	5.21069	0.0760695	0.00824066	-0.00460516	0.00817122	0.00817122
ENST00000645495.2	RDX	2.358e-06	5.56816e-05	-0.54803	0.116107	5.58884	0.106278	0.0121948	0.00802648	0.00580121	0.00802648
ENST00000394198.7	RIOX2	2.35974e-06	5.57048e-05	0.512449	0.108572	5.59027	0.0860595	0.0118877	-0.00278962	0.00579423	0.00579423
ENST00000297293.6	LMTK2	2.37274e-06	5.59937e-05	0.261668	0.0554526	6.41044	0.0241813	0.00173677	0.00281357	0.00287571	0.00287571
ENST00000371649.5	EDF1	2.39871e-06	5.65864e-05	0.308221	0.0653488	6.2956	0.0319001	0.00322056	0.00102939	0.00318514	0.00318514
ENST00000240364.7	FAM117A	2.39939e-06	5.65864e-05	-0.195676	0.0414876	7.04646	0.0122757	0.000876445	0.000109731	0.00170538	0.00170538
ENST00000357765.7	UNC50	2.40077e-06	5.66008e-05	0.297952	0.0631739	6.33196	0.0314218	0.00263394	0.00335248	0.00308309	0.00335248
ENST00000592414.1	TLE5	2.41147e-06	5.68349e-05	-0.489213	0.103746	5.27592	0.0847149	0.00723239	0.00891258	0.00767037	0.00891258
ENST00000331327.5	PURA	2.41254e-06	5.68419e-05	-0.219279	0.046503	7.06222	0.0170201	0.00105959	0.0021842	0.0016854	0.0021842
ENST00000543823.1	SYTL1	2.41491e-06	5.68796e-05	-1.20357	0.255254	4.12351	0.468507	0.072789	-0.0303734	0.024943	0.024943
ENST00000496704.1	CCDC74B	2.41717e-06	5.69147e-05	-0.66725	0.141517	5.06945	0.157599	0.00714438	0.022896	0.00944164	0.022896
ENST00000533177.5	UBTF	2.44453e-06	5.75406e-05	0.870306	0.184672	6.18468	0.268155	0.0250361	0.0261198	0.00352131	0.0261198
ENST00000260585.12	SELENOI	2.45381e-06	5.77405e-05	0.173392	0.0367985	7.31683	0.00924139	0.000624758	-0.000347293	0.00140643	0.00140643
ENST00000259253.11	UGGT1	2.47261e-06	5.81644e-05	0.211682	0.0449395	7.10932	0.0151582	0.00140167	0.000742699	0.00162767	0.00162767
ENST00000488034.6	CUTA	2.48026e-06	5.83258e-05	0.254431	0.0540222	7.03811	0.022673	0.00266148	0.00140409	0.00171612	0.00171612
ENST00000472823.5	GABBR1	2.50175e-06	5.88123e-05	-1.01509	0.21561	5.50126	0.364907	0.0234914	0.04624	0.00625206	0.04624
ENST00000354379.8	LRRFIP2	2.54167e-06	5.97317e-05	0.526177	0.111839	5.76716	0.0910721	0.0137575	-0.00374057	0.00500451	0.00500451
ENST00000574876.5	PELP1	2.54634e-06	5.98224e-05	0.263373	0.0559847	6.97549	0.0213769	0.0029016	-0.00219251	0.00179983	0.00179983
ENST00000264658.11	FBXL20	2.56256e-06	6.01843e-05	-0.272399	0.0579192	6.43214	0.0252031	0.0022106	0.00146786	0.00282134	0.00282134
ENST00000360760.9	SPATS2L	2.58296e-06	6.06439e-05	-4.29958	0.914517	1.45664	5.61077	0.121011	-0.0399317	1.1335	1.1335
ENST00000261778.2	TANGO6	2.5884e-06	6.07523e-05	0.456373	0.0970792	5.24108	0.0638647	0.00620471	-0.00447752	0.00793185	0.00793185
ENST00000369295.4	ADRB1	2.59342e-06	6.08507e-05	-0.51352	0.109245	4.999	0.0843171	0.00771144	-0.00120359	0.0101901	0.0101901
ENST00000526405.5	SLC37A2	2.59556e-06	6.08817e-05	-0.77633	0.16516	4.41905	0.21354	0.0172787	0.023638	0.018213	0.023638
ENST00000221233.9	EXOSC5	2.6002e-06	6.0971e-05	0.242229	0.0515368	6.55239	0.0195113	0.0014424	0.000943765	0.00254165	0.00254165
ENST00000413411.5	SEPHS1	2.61018e-06	6.11857e-05	0.313036	0.0666129	6.5778	0.0347222	0.00204872	0.0046072	0.00248699	0.0046072
ENST00000346916.9	BSG	2.63055e-06	6.16435e-05	0.834243	0.177584	5.15735	0.246631	0.0309303	0.0163736	0.00861867	0.0163736
ENST00000261507.11	MSMO1	2.64142e-06	6.18786e-05	-0.396517	0.0844211	6.23747	0.0543208	0.00733378	0.00160749	0.00335661	0.00335661
ENST00000581486.6	NCOA4	2.66538e-06	6.24003e-05	-0.176828	0.0376626	7.44385	0.0109208	0.000833227	0.00109227	0.00129448	0.00129448
ENST00000514332.5	HNRNPH1	2.66506e-06	6.24003e-05	-0.468284	0.0997393	6.68168	0.0777245	0.00879059	0.00613132	0.0022783	0.00613132
ENST00000310015.12	SP3	2.66763e-06	6.24331e-05	0.245083	0.0522022	6.70111	0.021053	0.00184583	0.00194584	0.00224177	0.00224177
ENST00000396136.6	ADAM10	2.67759e-06	6.26463e-05	0.283588	0.0604136	6.41993	0.0271035	0.00262291	0.00109809	0.00285179	0.00285179
ENST00000415912.6	ECE1	2.6852e-06	6.28044e-05	0.375934	0.080096	6.64523	0.0500963	0.0072141	0.00240896	0.00234891	0.00240896
ENST00000229201.4	TIMELESS	2.69286e-06	6.29636e-05	0.261657	0.0557553	7.34124	0.0216325	0.00327934	-0.00191288	0.00138364	0.00138364
ENST00000222219.8	DNASE2	2.69443e-06	6.29804e-05	0.436115	0.0929322	5.71709	0.0610417	0.00774025	-0.00276184	0.00521433	0.00521433
ENST00000382952.8	CTBP1	2.70002e-06	6.3091e-05	0.176529	0.03762	8.15197	0.011047	0.000931702	0.00119119	0.000908751	0.00119119
ENST00000546227.5	RHOF	2.7035e-06	6.31523e-05	-0.502397	0.107072	5.25904	0.0894782	0.00831689	0.0088797	0.00779543	0.0088797
ENST00000589488.5	QTRT1	2.70795e-06	6.32362e-05	0.427931	0.0912081	5.84048	0.0598059	0.00776508	-0.00167963	0.0047133	0.0047133
ENST00000678643.1	PPIA	2.71518e-06	6.3385e-05	0.420315	0.0895951	5.40735	0.0552294	0.00524893	-0.00246137	0.00679201	0.00679201
ENST00000311351.9	LSM1	2.72925e-06	6.36932e-05	0.346691	0.0739181	6.4642	0.0426152	0.00195077	0.00624506	0.00274325	0.00624506
ENST00000378102.3	C6orf62	2.73277e-06	6.37551e-05	0.461643	0.0984325	5.56496	0.0718137	0.00861377	0.00123549	0.00591966	0.00591966
ENST00000418865.6	CCNL2	2.73401e-06	6.37637e-05	-0.227571	0.0485241	7.19675	0.0165752	0.00200371	-0.000705444	0.00152817	0.00152817
ENST00000371064.7	ZDHHC9	2.74882e-06	6.4061e-05	0.562277	0.119921	5.28656	0.109311	0.0139783	0.00410211	0.00759311	0.00759311
ENST00000268383.7	CDR2	2.74936e-06	6.4061e-05	0.215531	0.045968	6.83465	0.0147355	0.00115926	-0.000159915	0.00201033	0.00201033
ENST00000495610.7	LCK	2.74847e-06	6.4061e-05	0.310826	0.0662916	7.01618	0.0339553	0.00484708	0.00136715	0.00174479	0.00174479
ENST00000593523.2	EXOSC5	2.75184e-06	6.40985e-05	0.546838	0.116633	4.84259	0.105494	0.00828274	0.0114476	0.0121222	0.0121222
ENST00000372945.8	MRPS16	2.75573e-06	6.41689e-05	0.186228	0.0397224	7.68663	0.0115769	0.00124508	0.000220739	0.00112172	0.00112172
ENST00000534025.6	TMEM9B	2.76086e-06	6.42478e-05	0.429235	0.0915633	5.88311	0.0604269	0.00802413	-0.00158152	0.00455161	0.00455161
ENST00000611549.4	RAP1GAP	2.76036e-06	6.42478e-05	-0.664241	0.141693	5.16339	0.156457	0.0164563	0.0136591	0.00856613	0.0136591
ENST00000321599.9	IP6K1	2.76318e-06	6.42814e-05	0.243791	0.0520067	6.99964	0.0199672	0.00229019	0.000380979	0.00176686	0.00176686
ENST00000507004.1	HMGCS1	2.77295e-06	6.44884e-05	-1.21976	0.260245	3.78978	0.527615	0.0503748	0.0512162	0.0398246	0.0512162
ENST00000494282.6	AIG1	2.80003e-06	6.50977e-05	-0.746112	0.159257	4.41849	0.185243	0.0198211	0.00297647	0.0182228	0.0182228
ENST00000320081.10	CLIP4	2.8185e-06	6.55063e-05	0.925916	0.197692	5.32458	0.304095	0.0320393	0.0265841	0.00732635	0.0265841
ENST00000651461.1	HENMT1	2.83673e-06	6.59094e-05	0.49772	0.106298	6.54575	0.0878766	0.0121388	0.00481012	0.00255618	0.00481012
ENST00000216962.9	PYGB	2.84021e-06	6.59692e-05	0.233242	0.0498162	6.65807	0.0191211	0.00139877	0.00210198	0.00232371	0.00232371
ENST00000547956.1	CHST11	2.84221e-06	6.59949e-05	4.94169	1.05549	1.77989	7.33065	0.857951	-0.852239	0.813125	0.813125
ENST00000591899.8	UQCR11	2.84729e-06	6.6092e-05	0.209409	0.0447308	7.72662	0.0155567	0.000447132	0.00255414	0.00109783	0.00255414
ENST00000336615.9	PNPLA2	2.84942e-06	6.61206e-05	0.182136	0.0389064	7.28054	0.0110253	0.000829066	0.000512541	0.0014415	0.0014415
ENST00000568784.6	VPS35	2.86758e-06	6.65211e-05	0.336537	0.0719084	6.47728	0.0401822	0.00389019	0.00386604	0.00271215	0.00386604
ENST00000678623.1	MTHFD2	2.87484e-06	6.66687e-05	-0.315985	0.0675244	7.49721	0.0354254	0.00446317	0.00237614	0.00125214	0.00237614
ENST00000380171.9	ATRAID	2.8988e-06	6.72031e-05	0.290269	0.0620515	6.52273	0.0261268	0.00316822	-0.00210565	0.00260736	0.00260736
ENST00000471694.1	CD47	2.903e-06	6.72793e-05	-0.17815	0.0380861	7.55264	0.0111312	0.000964958	0.00104746	0.00121087	0.00121087
ENST00000596311.5	DAPK3	2.90538e-06	6.73134e-05	0.681175	0.145631	4.5735	0.145237	0.0160688	-0.00852243	0.0157438	0.0157438
ENST00000260130.9	SDCBP	2.90943e-06	6.7386e-05	-0.361208	0.0772289	6.52035	0.0462986	0.00624583	0.00270063	0.00261272	0.00270063
ENST00000377595.8	UCHL3	2.92177e-06	6.75992e-05	0.252245	0.0539417	6.56585	0.0225799	0.0016299	0.00273467	0.00251252	0.00273467
ENST00000555737.5	RCCD1	2.91995e-06	6.75992e-05	-0.596758	0.127611	5.39281	0.112615	0.0175453	-0.0103216	0.00688163	0.00688163
ENST00000468735.6	NKTR	2.92163e-06	6.75992e-05	-0.695662	0.148765	5.91033	0.171741	0.0095263	0.0236701	0.00445097	0.0236701
ENST00000624664.1	HTR7P1	2.92231e-06	6.75992e-05	-0.692111	0.148007	4.47106	0.149824	0.0155293	-0.00788093	0.0173298	0.0173298
ENST00000361283.4	CHAMP1	2.93564e-06	6.78864e-05	0.30363	0.0649439	6.45261	0.0290262	0.00355538	-0.00184446	0.00277119	0.00277119
ENST00000577396.5	SUPT4H1	2.94427e-06	6.80647e-05	0.325119	0.069549	6.33512	0.0342959	0.00418118	-0.000949579	0.00307442	0.00307442
ENST00000277458.5	ASB6	2.9486e-06	6.81433e-05	0.269712	0.0577003	6.80408	0.0245319	0.00293357	0.000452007	0.00206041	0.00206041
ENST00000358024.8	TMCC2	2.94968e-06	6.81468e-05	-0.475212	0.101665	5.50898	0.0801507	0.00685334	0.00865029	0.00621042	0.00865029
ENST00000433078.5	TMEM243	2.95109e-06	6.8158e-05	0.420189	0.0898955	5.92449	0.0562241	0.00772243	-0.00365189	0.00439938	0.00439938
ENST00000574954.5	ARRB2	2.95964e-06	6.8334e-05	0.278418	0.0595725	6.81	0.0266149	0.00327275	0.000927133	0.00205058	0.00205058
ENST00000561276.5	LRRC28	2.97028e-06	6.85584e-05	0.570631	0.122116	5.85352	0.115581	0.009342	0.0130265	0.00466329	0.0130265
ENST00000519943.1	HNRNPH1	3.013e-06	6.95225e-05	-0.362602	0.0776461	5.71285	0.045046	0.0038108	0.00319167	0.00523256	0.00523256
ENST00000260379.11	RPLP1	3.02292e-06	6.97296e-05	0.136184	0.0291661	10.246	0.00645746	3.46405e-05	0.00108242	0.00124135	0.00124135
ENST00000404127.6	ARHGAP4	3.02782e-06	6.98208e-05	-0.878956	0.188257	5.40634	0.244733	0.0463626	-0.0301574	0.00679818	0.00679818
ENST00000577908.5	ZNF207	3.07575e-06	7.09039e-05	-0.612561	0.13129	6.16594	0.115394	0.0222747	-0.0187436	0.00358106	0.00358106
ENST00000343788.10	SUGT1	3.08023e-06	7.09849e-05	0.273722	0.0586706	6.3019	0.0243703	0.0019962	0.000370325	0.00316717	0.00316717
ENST00000329970.8	GTF3C6	3.09197e-06	7.12332e-05	0.207545	0.0444934	6.93593	0.0144772	0.00111376	0.000829759	0.00185573	0.00185573
ENST00000046794.10	LCP2	3.09852e-06	7.13619e-05	-0.519326	0.111344	6.24963	0.0957867	0.00418944	0.0144066	0.00331985	0.0144066
ENST00000393623.6	KEAP1	3.09979e-06	7.13688e-05	0.49066	0.105199	6.74349	0.0733692	0.0144357	-0.0130045	0.00216469	0.00216469
ENST00000478910.5	DLGAP4	3.10749e-06	7.15238e-05	-0.732853	0.157144	4.40549	0.165303	0.0185875	-0.0133614	0.0184537	0.0184537
ENST00000359995.10	SRSF2	3.13364e-06	7.21032e-05	0.138445	0.0296975	8.5015	0.00637651	0.000496741	0.000286225	0.000826167	0.000826167
ENST00000447574.1	HSPB1	3.13488e-06	7.2109e-05	0.220159	0.0472264	7.09071	0.0172174	0.000950689	0.00239482	0.00165012	0.00239482
ENST00000433386.7	HSPBP1	3.13647e-06	7.21232e-05	0.235882	0.0506002	6.76452	0.0195757	0.00171286	0.00189169	0.00212771	0.00212771
ENST00000309733.6	FAM241A	3.13838e-06	7.21445e-05	0.260559	0.0558953	6.54046	0.0241164	0.00156118	0.00312526	0.00256783	0.00312526
ENST00000373825.7	SRPK1	3.14393e-06	7.22497e-05	0.338936	0.0727146	7.67187	0.0408082	0.00424813	0.00368298	0.00113085	0.00368298
ENST00000366718.5	GUK1	3.14813e-06	7.23236e-05	0.504833	0.108312	5.35804	0.0800534	0.0104942	-0.00599868	0.0071031	0.0071031
ENST00000298125.7	WDFY2	3.15319e-06	7.2395e-05	-0.271882	0.0583366	6.2749	0.0238699	0.00185975	0.000257603	0.00324499	0.00324499
ENST00000513799.5	TMED9	3.1532e-06	7.2395e-05	0.356826	0.0765626	5.90825	0.0424629	0.00433413	0.000997755	0.00445861	0.00445861
ENST00000373001.4	RRAGC	3.1605e-06	7.25399e-05	0.233113	0.0500231	6.58051	0.0172895	0.00127222	-3.84236e-05	0.00248125	0.00248125
ENST00000573518.1	XAF1	3.16673e-06	7.26604e-05	-2.70516	0.580544	2.49587	2.41145	0.165689	0.104411	0.339858	0.339858
ENST00000446922.6	HMGB2	3.16951e-06	7.27014e-05	0.571858	0.122729	6.80716	0.116181	0.00780758	0.014786	0.00205528	0.014786
ENST00000683738.1	DNM2	3.17111e-06	7.27156e-05	-0.759553	0.163015	4.59028	0.204965	0.0239993	0.0158614	0.0154996	0.0158614
ENST00000508478.1	RNF44	3.17241e-06	7.27226e-05	-0.651718	0.139874	4.53365	0.131101	0.013007	-0.00840745	0.0163401	0.0163401
ENST00000289865.12	USP21	3.17618e-06	7.27865e-05	0.322325	0.069182	6.76763	0.0369113	0.00463096	0.00254826	0.00212232	0.00254826
ENST00000370775.3	RTL8A	3.18063e-06	7.28657e-05	-0.485207	0.104149	5.08262	0.0784391	0.00695941	0.00280478	0.00931097	0.00931097
ENST00000647377.1	ANKRD44	3.18802e-06	7.30124e-05	-0.645294	0.138525	5.07034	0.147948	0.0154397	0.0133441	0.00943278	0.0133441
ENST00000417088.2	RPS28	3.19967e-06	7.32564e-05	0.162914	0.0349784	7.63027	0.00875572	0.00067777	0.000313963	0.00115747	0.00115747
ENST00000628770.2	RPS25	3.20882e-06	7.34203e-05	-0.114785	0.024648	8.74472	0.00468172	8.2877e-05	0.000828408	0.00080045	0.000828408
ENST00000527673.2	RPS25	3.20882e-06	7.34203e-05	-0.114785	0.024648	8.74472	0.00468172	8.2877e-05	0.000828408	0.00080045	0.000828408
ENST00000283131.4	SMARCA5	3.22077e-06	7.36709e-05	0.174247	0.0374225	7.30367	0.0101117	0.000681678	0.000572154	0.00141898	0.00141898
ENST00000392811.6	SMARCD3	3.22507e-06	7.37464e-05	-0.651716	0.139975	5.56403	0.132895	0.0234653	-0.0166221	0.00592434	0.00592434
ENST00000643932.2	TMEM8B	3.28289e-06	7.50452e-05	-0.418838	0.0900285	5.48962	0.0563217	0.00584208	-0.00122437	0.00631563	0.00631563
ENST00000569107.5	CACNA1H	3.29213e-06	7.5233e-05	-2.35668	0.506628	4.32199	1.68801	0.364956	-0.337672	0.0200511	0.0200511
ENST00000270502.7	TIMM29	3.29772e-06	7.53376e-05	0.248324	0.0533875	6.48086	0.0213651	0.00157163	0.00201046	0.00270371	0.00270371
ENST00000348411.3	FTSJ1	3.31421e-06	7.56907e-05	0.229512	0.0493539	6.83402	0.0177325	0.00164238	0.000769965	0.00201134	0.00201134
ENST00000486685.3	TSPAN33	3.32792e-06	7.59803e-05	-0.265588	0.0571222	6.60813	0.0214519	0.00247078	-0.00210733	0.00242364	0.00242364
ENST00000672996.1	LDHA	3.33725e-06	7.61462e-05	0.514047	0.110574	5.85291	0.0834472	0.0136743	-0.00845695	0.00466563	0.00466563
ENST00000430553.6	LDHA	3.33725e-06	7.61462e-05	0.514047	0.110574	5.85291	0.0834472	0.0136743	-0.00845695	0.00466563	0.00466563
ENST00000392583.7	OAS2	3.37301e-06	7.69382e-05	-1.62484	0.349677	4.35231	0.858193	0.163964	-0.0812634	0.0194467	0.0194467
ENST00000262982.3	CSE1L	3.37964e-06	7.70657e-05	0.16402	0.0353012	7.54491	0.00951722	0.000652798	0.00115531	0.00121647	0.00121647
ENST00000281017.8	TMEM18	3.38225e-06	7.71013e-05	-0.627664	0.135094	6.00498	0.140089	0.00348681	0.0238888	0.00411473	0.0238888
ENST00000677628.1	IGF2R	3.3844e-06	7.71264e-05	0.922719	0.198605	5.25611	0.302756	0.050905	0.00826101	0.00781742	0.00826101
ENST00000342136.9	IFNAR2	3.38788e-06	7.71819e-05	0.504729	0.108642	6.82045	0.0880778	0.0156714	-0.00110576	0.00203338	0.00203338
ENST00000361337.3	TOP1	3.38991e-06	7.71824e-05	0.233577	0.0502785	7.2369	0.0194009	0.00106507	0.00272682	0.00148562	0.00272682
ENST00000263181.7	KIF18A	3.39105e-06	7.71824e-05	-0.328648	0.070744	5.84894	0.0345406	0.00282627	-0.000153973	0.0046808	0.0046808
ENST00000395284.8	CDK1	3.39075e-06	7.71824e-05	0.153413	0.0330232	7.69719	0.0078008	0.000520499	0.000404687	0.0011153	0.0011153
ENST00000371717.8	PMPCA	3.3957e-06	7.72645e-05	0.382711	0.0823867	6.49918	0.0520855	0.00357133	0.00661002	0.00266102	0.00661002
ENST00000394303.8	CACNB1	3.40626e-06	7.74808e-05	0.277365	0.059717	6.2598	0.0242418	0.00205969	-0.000606727	0.00328948	0.00328948
ENST00000515506.6	CNOT6L	3.42435e-06	7.78683e-05	0.961057	0.206965	5.03574	0.320911	0.0544626	0.000314541	0.0097891	0.0097891
ENST00000468624.5	MOV10	3.43319e-06	7.80453e-05	-5.11645	1.10196	2.38107	8.00917	1.4251	-1.23041	0.396378	0.396378
ENST00000458478.6	RPSA	3.45177e-06	7.84435e-05	-0.13118	0.0282598	10.1099	0.00599809	5.28874e-05	0.000991671	0.00114503	0.00114503
ENST00000416961.6	TMEM70	3.45626e-06	7.84972e-05	0.467955	0.100816	5.53559	0.0766155	0.0091761	0.00447501	0.00606982	0.00606982
ENST00000562400.1	PSME3IP1	3.45616e-06	7.84972e-05	-0.732547	0.15782	4.28757	0.16948	0.0165851	-0.00596988	0.0207756	0.0207756
ENST00000395044.7	VDAC1	3.48379e-06	7.90978e-05	0.337029	0.0726353	7.20698	0.03638	0.00639669	-0.00351746	0.00151715	0.00151715
ENST00000511097.6	CAST	3.49087e-06	7.92343e-05	-3.88879	0.838174	1.89041	5.14728	0.333097	0.429993	0.720707	0.720707
ENST00000456057.5	NA	3.49804e-06	7.93725e-05	-0.740471	0.159613	4.54786	0.184506	0.0220896	0.00293188	0.0161246	0.0161246
ENST00000257931.9	PAN2	3.50838e-06	7.95826e-05	4.95409	1.06802	1.7839	7.54775	0.901375	-0.670299	0.809629	0.809629
ENST00000566661.5	KLHDC4	3.51179e-06	7.96356e-05	-0.587586	0.126679	4.90943	0.120079	0.0127985	0.00782942	0.0112731	0.0112731
ENST00000263694.9	SNRNP40	3.51631e-06	7.97134e-05	0.278431	0.0600313	6.93025	0.0275817	0.000997626	0.00440801	0.00186397	0.00440801
ENST00000485649.3	SLC19A1	3.53864e-06	8.01949e-05	0.412674	0.0889999	5.85275	0.0605951	0.00657584	0.00530564	0.00466623	0.00530564
ENST00000593351.2	PRPF18	3.54087e-06	8.0221e-05	1.43011	0.308436	3.90845	0.727725	0.0341826	0.108516	0.0331306	0.108516
ENST00000399523.5	UFD1	3.54889e-06	8.03778e-05	0.37763	0.0814526	6.53126	0.0507428	0.00343944	0.00651236	0.00258826	0.00651236
ENST00000689057.1	ATE1	3.57244e-06	8.08865e-05	4.49127	0.969027	1.55249	6.05158	0.377816	-0.377647	1.0307	1.0307
ENST00000271332.4	CELSR2	3.59126e-06	8.12876e-05	0.215281	0.0464595	6.82706	0.0159085	0.00121513	0.00129071	0.0020226	0.0020226
ENST00000359003.7	NCOA6	3.60613e-06	8.15991e-05	0.201917	0.0435834	7.17324	0.0140275	0.00129529	0.000950252	0.00155398	0.00155398
ENST00000595962.6	ZNF480	3.62394e-06	8.19768e-05	0.288249	0.0622319	6.21108	0.0282753	0.00237125	0.00181506	0.00343796	0.00343796
ENST00000394224.3	SIPA1	3.63008e-06	8.20905e-05	-0.595864	0.128654	5.99537	0.116	0.0206799	-0.00882531	0.00414799	0.00414799
ENST00000381938.4	TMEM156	3.63538e-06	8.21853e-05	-2.30384	0.49746	2.83011	1.66693	0.166615	-0.073333	0.204584	0.204584
ENST00000366669.9	COG2	3.65032e-06	8.24977e-05	0.332432	0.071794	6.30812	0.0356097	0.00458202	-0.00151155	0.00314955	0.00314955
ENST00000612480.2	PDE4DIPP2	3.65908e-06	8.26703e-05	-0.498796	0.107735	4.94472	0.0879723	0.00658103	0.0100853	0.0108291	0.0108291
ENST00000362091.9	FBH1	3.68946e-06	8.33266e-05	0.240523	0.0519696	7.19274	0.0189841	0.00251873	-0.000482796	0.00153252	0.00153252
ENST00000506955.5	FAM193B	3.69039e-06	8.33266e-05	-0.27227	0.0588297	6.80302	0.0254241	0.00312923	0.000851845	0.00206217	0.00206217
ENST00000371608.8	BCAS4	3.6947e-06	8.33983e-05	-1.13293	0.244806	3.7935	0.456975	0.0423714	0.047524	0.0395827	0.047524
ENST00000689635.1	RASSF8	3.70949e-06	8.37065e-05	-4.23666	0.915634	1.42518	5.41551	0.0889362	-0.0505509	1.16864	1.16864
ENST00000256383.11	EIF2S1	3.71635e-06	8.38357e-05	0.30105	0.0650687	6.97558	0.0322701	0.00165597	0.00469495	0.00179971	0.00469495
ENST00000369127.8	HACE1	3.75327e-06	8.46427e-05	-0.809151	0.174967	4.44384	0.226573	0.0281357	0.00955805	0.0177844	0.0177844
ENST00000426921.5	UBXN4	3.76747e-06	8.49368e-05	0.771923	0.166945	4.21286	0.18457	0.0192952	-0.0120317	0.0225107	0.0225107
ENST00000216237.10	L3MBTL2	3.78175e-06	8.52328e-05	0.292745	0.0633231	6.28578	0.028641	0.00280135	0.000862529	0.00321338	0.00321338
ENST00000169551.11	TIMM21	3.79325e-06	8.54658e-05	0.414673	0.0897094	5.65288	0.0538472	0.00657318	-0.00374676	0.00549848	0.00549848
ENST00000382363.8	RNF215	3.79462e-06	8.54705e-05	-0.526949	0.114001	5.04325	0.0911824	0.00978417	6.57517e-05	0.0097101	0.0097101
ENST00000557552.1	AKT1	3.81881e-06	8.59891e-05	-0.68812	0.148911	4.62191	0.168058	0.0182135	0.0142933	0.0150483	0.0150483
ENST00000495056.2	MGAT4A	3.83122e-06	8.62423e-05	0.302098	0.0653845	6.07926	0.0293388	0.00254931	-9.96264e-05	0.0038634	0.0038634
ENST00000255681.7	MACROD1	3.8372e-06	8.63504e-05	-0.307575	0.0665745	6.27092	0.0316997	0.0033916	0.000757152	0.00325665	0.00325665
ENST00000399725.6	RBBP8	3.83849e-06	8.63531e-05	0.903972	0.195667	5.26816	0.290082	0.0497011	0.00646437	0.0077275	0.0077275
ENST00000562646.5	RBMX	3.85947e-06	8.67987e-05	-0.578143	0.125171	5.96391	0.119076	0.0180578	0.00544399	0.00425821	0.00544399
ENST00000477287.1	EBF4	3.87744e-06	8.71761e-05	-3.46488	0.750324	1.99277	3.93641	0.20307	0.215419	0.641409	0.641409
ENST00000260287.2	FXYD2	3.88785e-06	8.73836e-05	0.304216	0.0658863	6.19986	0.0282658	0.00303826	-0.00241125	0.00347323	0.00347323
ENST00000570051.5	RNPS1	3.91496e-06	8.79661e-05	0.450437	0.097585	5.96992	0.0722956	0.00576217	0.00852208	0.00423698	0.00852208
ENST00000324856.13	ARID1A	3.97565e-06	8.93026e-05	0.254331	0.0551377	7.9067	0.0230534	0.00120793	0.00335231	0.00100413	0.00335231
ENST00000270861.10	PLK4	3.9774e-06	8.93145e-05	0.303264	0.0657474	7.00419	0.0302396	0.00472333	-0.0014122	0.00176075	0.00176075
ENST00000393888.1	CNP	3.99117e-06	8.95965e-05	0.171471	0.0371805	7.38382	0.0101135	0.000728225	0.000887851	0.00134536	0.00134536
ENST00000372695.6	BEX4	4.00723e-06	8.99297e-05	-0.481612	0.104448	5.38446	0.076541	0.00943029	-0.00073524	0.00693386	0.00693386
ENST00000354698.8	ZNF589	4.02032e-06	9.01685e-05	0.275963	0.0598576	6.63644	0.0238445	0.00300805	-0.0017608	0.00236634	0.00236634
ENST00000265136.12	COBL	4.01948e-06	9.01685e-05	4.84353	1.05057	2.77383	8.36239	0.641403	1.01415	0.223748	1.01415
ENST00000503023.2	OTULIN	4.04429e-06	9.06784e-05	0.471374	0.10227	5.7308	0.0717526	0.0105329	-0.00416462	0.00515592	0.00515592
ENST00000254803.4	UTP3	4.07758e-06	9.13971e-05	0.221288	0.0480289	6.70156	0.0162908	0.00121923	0.000781105	0.00224093	0.00224093
ENST00000263433.8	PPP1R12C	4.14758e-06	9.29378e-05	0.328369	0.0713249	6.98679	0.0384525	0.00222326	0.00540759	0.0017843	0.00540759
ENST00000275820.4	NOM1	4.162e-06	9.32327e-05	0.225516	0.0489919	6.67772	0.0156735	0.00131446	-0.000794124	0.00228584	0.00228584
ENST00000506351.6	TNPO1	4.1709e-06	9.34035e-05	1.14361	0.248466	5.53233	0.460152	0.0865161	-0.00176645	0.00608685	0.00608685
ENST00000348849.8	RBMS1	4.17474e-06	9.34612e-05	-0.714749	0.155296	5.78284	0.164525	0.0312347	-0.0171529	0.00494073	0.00494073
ENST00000614189.4	PCGF5	4.17774e-06	9.35e-05	0.375415	0.0815705	7.32991	0.0434713	0.00858649	-0.00709854	0.00139414	0.00139414
ENST00000572078.1	SPNS3	4.18734e-06	9.36743e-05	-0.903761	0.19639	4.02206	0.263453	0.0295367	-0.00651452	0.0283171	0.0283171
ENST00000526586.6	RPS2	4.18807e-06	9.36743e-05	0.444635	0.0966214	5.63413	0.0677606	0.00841857	0.00214464	0.00558498	0.00558498
ENST00000358701.10	QSOX2	4.19208e-06	9.37354e-05	0.270363	0.0587537	6.69315	0.0239322	0.00292136	-0.000417134	0.00225664	0.00225664
ENST00000298569.9	KIAA1191	4.24358e-06	9.48582e-05	0.454318	0.0987845	6.70989	0.0736315	0.00948404	0.00515353	0.0022255	0.00515353
ENST00000650506.1	KDM5B	4.25052e-06	9.49846e-05	-0.60975	0.132591	5.04587	0.132635	0.0124774	0.013893	0.00968266	0.013893
ENST00000295304.5	CHAC2	4.26445e-06	9.52669e-05	0.322379	0.0701119	5.88779	0.03325	0.00283935	-0.000249931	0.00453417	0.00453417
ENST00000400915.8	PLEKHG5	4.27529e-06	9.54801e-05	-4.64262	1.00981	1.62816	6.51395	0.575396	-0.515684	0.95417	0.95417
ENST00000371655.4	RAB3B	4.28426e-06	9.56516e-05	-0.68151	0.148248	4.37006	0.147491	0.0138599	-0.00366757	0.0191063	0.0191063
ENST00000292524.6	LRRC14	4.28888e-06	9.57257e-05	0.182716	0.039748	7.34789	0.0109827	0.000992321	0.000216543	0.00137754	0.00137754
ENST00000477196.5	C1orf159	4.3255e-06	9.65139e-05	-1.06106	0.23091	4.31086	0.384212	0.0596987	-0.00162302	0.0202808	0.0202808
ENST00000490673.5	OPN3	4.35867e-06	9.72245e-05	0.325422	0.0708439	6.37232	0.0377924	0.00377156	0.00375673	0.00297431	0.00375673
ENST00000305879.8	GTSF1	4.38261e-06	9.77288e-05	-4.16744	0.907472	1.39057	5.22681	0.027145	-0.00646141	1.20811	1.20811
ENST00000347941.4	PRDX5	4.38452e-06	9.7741e-05	0.500798	0.109052	5.02434	0.0817876	0.00792761	0.000257479	0.00991101	0.00991101
ENST00000607833.5	BRD2	4.3858e-06	9.7741e-05	0.394918	0.0859975	6.7663	0.0556628	0.00719376	0.00389959	0.00212463	0.00389959
ENST00000522387.5	PABPC1	4.39642e-06	9.7948e-05	0.456311	0.0993772	5.95453	0.073557	0.0105223	0.00334172	0.00429148	0.00429148
ENST00000300527.9	COL6A2	4.41845e-06	9.8409e-05	-3.46282	0.754319	2.52844	4.28014	0.205599	0.647897	0.324582	0.647897
ENST00000569239.5	ORC6	4.44053e-06	9.88708e-05	-0.351193	0.076519	5.83214	0.0435735	0.00403719	0.00417844	0.00474555	0.00474555
ENST00000521555.6	NPIPB5	4.47424e-06	9.95913e-05	0.654519	0.142658	6.43175	0.136929	0.0277045	-0.0171911	0.0028223	0.0028223
ENST00000407280.4	IFI30	4.49616e-06	0.000100049	-0.429643	0.093665	5.2692	0.0612754	0.0054399	0.00193183	0.0077198	0.0077198
ENST00000380338.9	MLLT3	4.51464e-06	0.00010043	0.492003	0.10728	5.45754	0.0745306	0.0107679	-0.00837977	0.0064955	0.0064955
ENST00000567171.1	TCF25	4.53526e-06	0.000100858	-1.1103	0.242149	3.64826	0.390589	0.0371575	-0.0112117	0.0507966	0.0507966
ENST00000313732.9	ZDHHC7	4.54256e-06	0.00010099	0.197778	0.043137	7.09294	0.0123686	0.00114379	-0.000351502	0.0016474	0.0016474
ENST00000498024.1	EXOC4	4.61929e-06	0.000102665	-0.320817	0.0700264	5.90471	0.0359361	0.00288395	0.00343972	0.0044716	0.0044716
ENST00000560486.2	ADAMTS17	4.62944e-06	0.00010286	1.97277	0.430649	3.15351	1.39009	0.0965208	0.181667	0.122234	0.181667
ENST00000672504.1	NOC4L	4.63374e-06	0.000102893	0.307089	0.0670394	5.84673	0.0325219	0.00205216	0.00323632	0.00468927	0.00468927
ENST00000330579.6	NOC4L	4.63374e-06	0.000102893	0.307089	0.0670394	5.84673	0.0325219	0.00205216	0.00323632	0.00468927	0.00468927
ENST00000373935.4	IPMK	4.63839e-06	0.000102965	0.27193	0.0593668	6.22332	0.0262484	0.00188669	0.00319403	0.00339993	0.00339993
ENST00000672741.1	CTDNEP1	4.65512e-06	0.000103274	0.20647	0.0450832	7.52143	0.015228	0.000787387	0.00226135	0.00123378	0.00226135
ENST00000574322.6	CTDNEP1	4.65512e-06	0.000103274	0.20647	0.0450832	7.52143	0.015228	0.000787387	0.00226135	0.00123378	0.00226135
ENST00000557320.5	PAPOLA	4.66026e-06	0.000103357	-0.430804	0.0940717	5.51449	0.066297	0.00616068	0.00711354	0.00618096	0.00711354
ENST00000216121.12	NIPSNAP1	4.67431e-06	0.000103615	-0.148413	0.0324123	7.67362	0.00696655	0.000446077	2.23872e-06	0.00112976	0.00112976
ENST00000323906.9	CD37	4.67469e-06	0.000103615	-4.17658	0.91214	1.39514	5.2357	0.0451469	-0.0419566	1.20285	1.20285
ENST00000644876.2	DDX3X	4.69437e-06	0.00010402	0.419198	0.0915678	7.2569	0.0585028	0.0111119	-0.00388084	0.00146514	0.00146514
ENST00000621325.1	LIME1	4.69667e-06	0.00010404	-0.347642	0.0759392	5.88681	0.0403894	0.00411234	0.0010537	0.0045378	0.0045378
ENST00000269346.9	TTYH2	4.7092e-06	0.000104286	1.07627	0.23513	4.58743	0.359995	0.0673882	-0.0517773	0.0155407	0.0155407
ENST00000361309.6	CD47	4.71385e-06	0.000104358	0.351081	0.0767033	7.02305	0.0420055	0.00708936	-0.00080431	0.00173573	0.00173573
ENST00000411533.5	RCC1	4.74235e-06	0.000104957	0.544195	0.118927	5.45957	0.10059	0.0147316	-5.04315e-05	0.0064839	0.0064839
ENST00000270451.6	ZNF581	4.74965e-06	0.000105087	-0.288919	0.0631441	6.25187	0.0267542	0.0026676	-0.000527688	0.00331316	0.00331316
ENST00000295598.10	ATP1A1	4.77086e-06	0.000105525	0.209581	0.0458139	7.68569	0.015696	0.000686097	0.00246228	0.0011223	0.00246228
ENST00000246024.7	TMX4	4.80053e-06	0.000106149	0.173698	0.0379807	7.2352	0.00965103	0.00067642	7.32343e-05	0.00148738	0.00148738
ENST00000580018.4	TIMM23	4.82999e-06	0.000106768	0.173254	0.0378943	7.24863	0.010568	0.000680414	0.00127319	0.00147355	0.00147355
ENST00000547226.5	PAN2	4.84392e-06	0.000107044	-0.615392	0.134617	5.42782	0.135358	0.00921203	0.0179705	0.00666877	0.0179705
ENST00000473525.2	NONO	4.84644e-06	0.000107068	-0.345991	0.0756872	6.76504	0.0379723	0.00646603	-0.00389185	0.00212681	0.00212681
ENST00000493518.5	CACUL1	4.88076e-06	0.000107779	0.567853	0.124261	6.07389	0.115266	0.00791652	0.0152446	0.00388126	0.0152446
ENST00000352732.10	ABHD2	4.88154e-06	0.000107779	0.202271	0.0442623	6.91244	0.0138265	0.00104864	0.000891928	0.00189009	0.00189009
ENST00000473125.5	GOLGA8A	4.9077e-06	0.000108324	-0.31424	0.0687811	6.39637	0.0304404	0.00418462	-0.00316415	0.00291163	0.00291163
ENST00000523203.5	CSNK1A1	4.91269e-06	0.000108401	0.62403	0.136595	5.78208	0.139214	0.0137079	0.0142792	0.00494382	0.0142792
ENST00000564785.5	MAN2C1	4.9226e-06	0.000108587	-1.11965	0.245103	3.7262	0.439528	0.0457945	0.0335125	0.0443189	0.0443189
ENST00000367287.5	TIMM17A	4.96492e-06	0.000109488	0.200022	0.0438042	6.92182	0.0121194	0.00100194	-0.000855924	0.00187627	0.00187627
ENST00000487304.6	RPLP1	4.9762e-06	0.000109704	0.395991	0.08673	5.54191	0.0550017	0.00524606	0.00470275	0.00603708	0.00603708
ENST00000374282.8	PAFAH2	4.98918e-06	0.000109957	0.411581	0.0901553	5.95573	0.0549074	0.00790477	-0.00279509	0.0042872	0.0042872
ENST00000481519.5	ZNF783	5.0105e-06	0.000110394	-0.448388	0.0982369	5.43393	0.0700298	0.00784318	0.00429981	0.00663256	0.00663256
ENST00000618220.4	SPPL2B	5.02132e-06	0.0001106	-0.304159	0.0666447	6.3515	0.0294512	0.00363243	-0.00151074	0.00302984	0.00302984
ENST00000382466.7	ZDHHC20	5.08309e-06	0.000111927	0.274054	0.0600821	7.83622	0.0268635	0.00356196	0.00185282	0.00103821	0.00185282
ENST00000396954.8	MOCS2	5.08881e-06	0.000112019	0.695898	0.152573	5.4752	0.170432	0.0285221	0.00291459	0.00639558	0.00639558
ENST00000229281.6	C12orf57	5.10217e-06	0.00011228	-0.210055	0.0460593	7.45308	0.0157827	0.000563147	0.00261904	0.00128697	0.00261904
ENST00000369367.8	SCAF11	5.15391e-06	0.000113385	0.218325	0.0478948	7.08276	0.0152099	0.00178101	-0.000643347	0.00165986	0.00165986
ENST00000440452.5	PCGF3	5.15835e-06	0.000113448	-0.377883	0.082901	6.19589	0.0485689	0.0068231	0.000339662	0.00348577	0.00348577
ENST00000370334.4	YTHDF1	5.19312e-06	0.000114179	0.65619	0.144001	4.64472	0.152349	0.0163747	0.012592	0.01473	0.01473
ENST00000371692.9	DIPK1B	5.20484e-06	0.000114402	-0.226324	0.0496721	6.71189	0.0183273	0.00147914	0.00222155	0.00222183	0.00222183
ENST00000529459.1	CHI3L2	5.21076e-06	0.000114498	-1.55768	0.341888	4.53393	0.805302	0.158996	-0.0622586	0.0163357	0.0163357
ENST00000256319.7	ERG28	5.25908e-06	0.000115526	-0.1915	0.0420494	7.01807	0.012384	0.000909937	0.000817966	0.00174229	0.00174229
ENST00000590550.6	MBD3	5.26733e-06	0.000115672	0.332953	0.0731146	6.71993	0.0378681	0.0058115	-4.79555e-05	0.00220711	0.00220711
ENST00000683200.1	KMT2C	5.28407e-06	0.000115972	-5.4634	1.19991	2.28502	9.07923	1.71126	-1.55551	0.448418	0.448418
ENST00000430424.8	GPR108	5.28409e-06	0.000115972	-0.631753	0.13875	6.24074	0.142836	0.0176009	0.0112764	0.00334668	0.0112764
ENST00000310597.6	ZNHIT2	5.29211e-06	0.000116113	0.356553	0.078314	5.60724	0.0417644	0.00348755	0.00104418	0.00571208	0.00571208
ENST00000367701.10	ZBTB37	5.29738e-06	0.000116194	-0.21828	0.0479457	6.83033	0.0170524	0.00123517	0.00221302	0.00201729	0.00221302
ENST00000361891.9	ILF2	5.29897e-06	0.000116194	0.134949	0.0296422	8.03541	0.00620202	0.000368176	0.000555159	0.000949815	0.000949815
ENST00000649583.1	HM13	5.31877e-06	0.000116594	0.328177	0.0720982	5.98919	0.0380223	0.00362771	0.00351272	0.00416951	0.00416951
ENST00000264933.9	PDCD6	5.34183e-06	0.000117064	0.230494	0.0506481	6.781	0.0165639	0.00174851	-0.000966402	0.00209933	0.00209933
ENST00000439640.5	FKBP1A	5.35804e-06	0.000117385	0.459268	0.100932	6.95082	0.075503	0.00810536	0.00717566	0.00183441	0.00717566
ENST00000306862.7	C5orf34	5.37321e-06	0.000117682	-0.564103	0.123988	4.84835	0.111757	0.0110107	0.00935581	0.0120489	0.0120489
ENST00000013070.11	UBR7	5.38479e-06	0.000117901	0.164534	0.0361677	7.52887	0.00834722	0.00073391	-0.00045172	0.00122824	0.00122824
ENST00000328514.11	GINS3	5.40283e-06	0.000118261	0.523611	0.115117	5.4821	0.0981529	0.0110479	0.00883007	0.00635713	0.00883007
ENST00000331244.10	GLRX3	5.46871e-06	0.000119636	0.178124	0.039183	7.24521	0.00978656	0.000825899	-0.000490757	0.00147706	0.00147706
ENST00000558083.2	TEX9	5.46891e-06	0.000119636	0.757993	0.16674	4.42089	0.179262	0.0235229	-0.0149028	0.0181807	0.0181807
ENST00000297440.11	DNAAF5	5.50246e-06	0.000120334	0.300579	0.0661389	6.65082	0.0313109	0.00422365	0.00103461	0.00233789	0.00233789
ENST00000550558.5	ASIC1	5.51083e-06	0.000120481	1.64445	0.361868	4.98007	0.894756	0.186016	-0.0816516	0.0104064	0.0104064
ENST00000359864.8	TEAD4	5.59711e-06	0.000122331	-3.70558	0.816015	1.92432	4.84948	0.304999	0.607608	0.693822	0.693822
ENST00000478218.1	NA	5.60086e-06	0.000122377	-0.52721	0.116102	5.15413	0.0995608	0.0065416	0.0136779	0.00864684	0.0136779
ENST00000324953.9	CD164	5.60253e-06	0.000122377	0.360067	0.0792949	6.7351	0.0442445	0.00725184	-0.000564269	0.00217967	0.00217967
ENST00000262197.7	RBFA	5.62122e-06	0.000122749	0.309613	0.0681944	6.00779	0.030149	0.00287068	-0.00113207	0.00410504	0.00410504
ENST00000645668.2	TSEN15	5.62759e-06	0.000122852	-0.447122	0.0984869	5.91839	0.0656774	0.0101279	-0.00300055	0.00442155	0.00442155
ENST00000308521.10	APOBEC3F	5.63863e-06	0.000123056	-0.413889	0.0911749	5.30626	0.0515385	0.00501617	-0.00483204	0.00745311	0.00745311
ENST00000520942.1	CYFIP2	5.65627e-06	0.000123405	-1.45243	0.32	3.34946	0.755745	0.0543283	0.0992713	0.0872215	0.0992713
ENST00000323250.9	TYMS	5.67903e-06	0.000123865	1.01265	0.223149	4.15897	0.336652	0.0507681	-0.0145005	0.0239249	0.0239249
ENST00000360056.7	CD84	5.68188e-06	0.00012389	-1.13627	0.250397	3.69568	0.410997	0.0473248	-0.0177474	0.0467228	0.0467228
ENST00000273317.5	LIMD1	5.77681e-06	0.000125923	0.177931	0.0392402	7.20138	0.0106753	0.000786526	0.000685361	0.00152316	0.00152316
ENST00000382564.8	DNAJC19	5.7962e-06	0.000126308	0.287848	0.0634908	6.33085	0.0274914	0.0029605	0.000332599	0.00308614	0.00308614
ENST00000409851.8	INPP4A	5.83988e-06	0.000127222	0.146521	0.0323296	7.84409	0.00762905	0.000533565	0.000952065	0.00103424	0.00103424
ENST00000529976.5	NPEPL1	5.86519e-06	0.000127736	-0.817874	0.180499	4.27101	0.205446	0.0277297	-0.0217667	0.02114	0.02114
ENST00000426447.3	PDAP1	5.93427e-06	0.000129202	0.204467	0.045149	7.0128	0.0128134	0.00130839	-0.000969259	0.00174926	0.00174926
ENST00000300619.12	ZNF91	5.95284e-06	0.000129568	-0.526966	0.116378	5.01367	0.0866888	0.0102886	-0.00606265	0.0100271	0.0100271
ENST00000339020.8	SMIM15	6.04299e-06	0.000131492	0.172887	0.0382081	7.22967	0.0103124	0.000696649	0.000985159	0.00149314	0.00149314
ENST00000434526.8	SUMF2	6.06793e-06	0.000131995	0.252422	0.055796	7.19083	0.0212527	0.00313519	-0.000463015	0.0015346	0.0015346
ENST00000338369.6	FIBP	6.08009e-06	0.000132143	0.376149	0.0831529	6.20985	0.0482332	0.00692981	0.000303524	0.00344181	0.00344181
ENST00000374232.8	SNX30	6.07935e-06	0.000132143	-0.326977	0.0722824	5.86021	0.0372758	0.00319929	0.00330257	0.00463782	0.00463782
ENST00000343736.9	TSPOAP1	6.07767e-06	0.000132143	-0.797404	0.176274	5.28301	0.215126	0.0389899	-0.00852773	0.00761876	0.00761876
ENST00000352066.8	NUP62	6.14811e-06	0.000133582	0.635623	0.140586	6.57872	0.142577	0.0271617	-0.00044669	0.00248505	0.00248505
ENST00000361716.8	VAMP1	6.17211e-06	0.000134064	-0.200113	0.0442689	6.95371	0.0135122	0.00110929	0.000763925	0.00183032	0.00183032
ENST00000528428.1	RAG2	6.26248e-06	0.000135987	2.09743	0.464308	3.02621	1.34129	0.17374	-0.146835	0.149632	0.149632
ENST00000354200.5	TBC1D20	6.2752e-06	0.000136223	0.476841	0.105568	6.69625	0.0705872	0.0144662	-0.0114988	0.00225084	0.00225084
ENST00000229328.10	PRKAB1	6.2966e-06	0.000136647	-0.306556	0.0678796	7.286	0.0337222	0.000946017	0.00596544	0.00143613	0.00596544
ENST00000308961.5	NDUFA11	6.36855e-06	0.000138168	0.142501	0.0315704	7.80246	0.00699768	0.000439349	0.000692744	0.00105569	0.00105569
ENST00000621444.4	NOP16	6.38072e-06	0.000138391	0.636019	0.140919	4.70778	0.141277	0.0159134	0.008988	0.0138739	0.0138739
ENST00000397281.6	REPIN1	6.39159e-06	0.000138586	0.702114	0.155576	6.1569	0.172867	0.0326957	-0.00147395	0.00361001	0.00361001
ENST00000367588.9	KIAA1614	6.40379e-06	0.00013881	0.577238	0.127917	4.75856	0.104195	0.0113393	-0.00604631	0.0132048	0.0132048
ENST00000571025.5	CLUAP1	6.448e-06	0.000139727	-0.870628	0.192995	4.05614	0.272095	0.0265935	0.0292772	0.0270997	0.0292772
ENST00000255764.4	MED10	6.47292e-06	0.000140226	0.221645	0.0491417	6.64619	0.015563	0.00127535	-0.000243984	0.00234701	0.00234701
ENST00000586458.5	ZNF529	6.48064e-06	0.000140352	-0.366464	0.0812546	5.59237	0.0420637	0.00411946	-0.00190079	0.00578401	0.00578401
ENST00000372097.10	GTF3C5	6.4835e-06	0.000140372	0.321586	0.0713055	6.90954	0.0371266	0.00304523	0.00458147	0.00189439	0.00458147
ENST00000552478.5	DGKA	6.48915e-06	0.000140453	-1.1816	0.262007	3.5925	0.436573	0.0468304	-0.0246782	0.0561411	0.0561411
ENST00000460939.5	EML3	6.49909e-06	0.000140627	-0.540879	0.119943	5.01617	0.0891598	0.0115798	-0.00983624	0.00999969	0.00999969
ENST00000473883.5	HCLS1	6.51458e-06	0.000140921	-0.791908	0.17563	4.40078	0.20983	0.0277302	-0.000612534	0.0185385	0.0185385
ENST00000613065.4	ZNF254	6.52165e-06	0.000141033	-0.613202	0.136003	5.21105	0.135001	0.00698861	0.0207567	0.00816829	0.0207567
ENST00000593495.4	NOTCH2NLB	6.55621e-06	0.000141738	-0.870973	0.193223	4.17621	0.266662	0.0325465	0.0163078	0.0234561	0.0234561
ENST00000581085.5	TMEM94	6.6011e-06	0.000142667	-0.597042	0.132495	6.07933	0.120835	0.0224691	-0.00509816	0.00386316	0.00386316
ENST00000547048.5	PCBP2	6.62449e-06	0.000143131	-0.47144	0.104639	5.24983	0.0765574	0.00855894	0.00379202	0.0078649	0.0078649
ENST00000422424.7	CIAO2B	6.65114e-06	0.000143664	0.164453	0.0365081	7.39274	0.00924074	0.000661682	0.000747474	0.00133758	0.00133758
ENST00000484745.5	RNF220	6.74465e-06	0.000145641	0.200983	0.044647	7.03861	0.0138427	0.00127456	0.000881028	0.00171547	0.00171547
ENST00000627905.2	PPP2R3B	6.81961e-06	0.000147217	-0.788604	0.175275	4.31631	0.223434	0.0177309	0.028351	0.0201676	0.028351
ENST00000373719.8	OGT	6.84289e-06	0.000147676	-0.228774	0.0508554	7.39338	0.0184932	0.00254238	0.000947546	0.00133702	0.00133702
ENST00000473946.1	TUBGCP6	6.84504e-06	0.000147679	-0.712103	0.1583	4.27784	0.162793	0.0165997	-0.00326777	0.0209884	0.0209884
ENST00000440944.6	GPSM1	6.92673e-06	0.000149398	-0.404258	0.0899164	5.80701	0.0555829	0.00728339	0.000911149	0.00484405	0.00484405
ENST00000551359.5	PAN2	6.93691e-06	0.000149574	-0.778265	0.173116	5.2611	0.202952	0.0371739	-0.0106198	0.00777997	0.00777997
ENST00000321348.9	CYBRD1	6.95205e-06	0.000149856	0.283293	0.063022	6.28953	0.0253529	0.00275511	-0.00115964	0.00320255	0.00320255
ENST00000227214.10	PLEKHB1	6.9622e-06	0.000150031	-0.318066	0.0707625	5.90369	0.0352403	0.00303566	0.00307735	0.00447534	0.00447534
ENST00000303694.6	CHST11	6.98061e-06	0.000150384	-0.234761	0.0522354	7.77239	0.0196376	0.0030209	0.000858852	0.00107191	0.00107191
ENST00000361470.4	MAGEE1	7.02542e-06	0.000151305	-0.603703	0.134368	4.56812	0.128353	0.011259	0.0125113	0.015823	0.015823
ENST00000572810.1	DGKE	7.04195e-06	0.000151617	0.712007	0.158491	4.34899	0.179455	0.0181675	0.0160438	0.0195114	0.0195114
ENST00000396777.8	ARFIP2	7.05991e-06	0.000151959	0.242407	0.0539658	6.84353	0.0195622	0.00237238	4.48627e-05	0.00199607	0.00199607
ENST00000319023.7	NADSYN1	7.09592e-06	0.00015269	0.377063	0.0839636	6.09966	0.0511128	0.00569087	0.00488396	0.00379599	0.00488396
ENST00000221859.9	POLR2I	7.1062e-06	0.000152866	0.228608	0.0509095	6.58679	0.0174793	0.00141967	0.000831361	0.00246799	0.00246799
ENST00000222567.6	POLR1F	7.12393e-06	0.000153186	0.228563	0.0509054	6.55459	0.0169849	0.00135018	0.000290576	0.00253686	0.00253686
ENST00000601237.5	ZNF83	7.12521e-06	0.000153186	-2.3045	0.513262	2.83339	1.85528	0.191641	0.135939	0.203515	0.203515
ENST00000391839.6	COX20	7.13259e-06	0.0001533	0.605974	0.13497	5.27287	0.132021	0.0119463	0.015379	0.00769275	0.015379
ENST00000314666.11	PFAS	7.14173e-06	0.000153451	0.274538	0.0611523	6.71685	0.0270989	0.00200984	0.00359956	0.00221273	0.00359956
ENST00000640530.1	ME2	7.17954e-06	0.000154219	0.320427	0.0713918	6.71782	0.0357521	0.00543421	0.000753351	0.00221096	0.00221096
ENST00000233557.7	NRBP1	7.21924e-06	0.000155027	0.636224	0.141789	5.90264	0.145559	0.0101008	0.0200553	0.00447921	0.0200553
ENST00000511325.2	ACAD9	7.275e-06	0.000156178	-4.38317	0.97719	1.82905	5.90885	0.661375	-0.479872	0.770975	0.770975
ENST00000309424.8	POLR1G	7.33685e-06	0.00015746	0.488513	0.108954	5.20683	0.0771054	0.00960401	-0.00271422	0.00820236	0.00820236
ENST00000590777.1	ZSCAN30	7.3443e-06	0.000157574	-0.787404	0.175624	4.29654	0.200987	0.0256831	-0.00695152	0.0205827	0.0205827
ENST00000317555.6	PGAM5	7.37456e-06	0.000158177	0.620716	0.138473	4.85382	0.131718	0.016783	0.00338196	0.0119791	0.0119791
ENST00000570754.5	C17orf67	7.39328e-06	0.000158533	3.5093	0.782969	1.93957	3.93633	0.237637	0.064583	0.681924	0.681924
ENST00000631410.1	CISD3	7.4005e-06	0.000158549	0.481741	0.107487	5.2302	0.0792276	0.00931403	0.00269267	0.00801629	0.00801629
ENST00000519033.5	HNRNPH1	7.39688e-06	0.000158549	0.396524	0.0884716	5.79636	0.0524204	0.00685445	-0.0002907	0.00488639	0.00488639
ENST00000616128.1	CISD3	7.4005e-06	0.000158549	0.481741	0.107487	5.2302	0.0792276	0.00931403	0.00269267	0.00801629	0.00801629
ENST00000221515.6	RETN	7.4093e-06	0.000158692	-2.48115	0.553633	3.09799	2.21464	0.134221	0.325543	0.133721	0.325543
ENST00000296411.11	METAP1	7.41346e-06	0.000158735	0.170292	0.0379993	7.25869	0.00922586	0.000702594	-4.5066e-05	0.00146332	0.00146332
ENST00000322989.8	RPS15A	7.4185e-06	0.000158796	-0.254146	0.0567123	6.45433	0.0220351	0.00205743	0.00126519	0.00276701	0.00276701
ENST00000333050.7	TMEM186	7.44977e-06	0.000159419	0.294556	0.0657429	6.06861	0.0270202	0.00258434	-0.0013453	0.00389886	0.00389886
ENST00000435345.6	SCP2	7.45799e-06	0.000159549	0.341916	0.0763175	6.02502	0.0395126	0.00469056	0.000860166	0.00404597	0.00404597
ENST00000395471.7	PSPH	7.46456e-06	0.000159643	0.515962	0.11517	5.73318	0.0833732	0.0147504	-0.010365	0.00514586	0.00514586
ENST00000238738.9	RHOQ	7.49729e-06	0.000160297	-0.440369	0.0983174	5.61338	0.0697771	0.00343586	0.0110636	0.00568278	0.0110636
ENST00000361813.5	SMG5	7.52287e-06	0.000160797	0.123618	0.0276036	8.22652	0.00526325	0.000256698	0.000591847	0.000886237	0.000886237
ENST00000463233.1	TRABD	7.54815e-06	0.000161291	-0.319585	0.071374	6.75904	0.0357895	0.0055041	0.000932263	0.00213727	0.00213727
ENST00000480614.1	VEGFA	7.56523e-06	0.000161609	-1.44684	0.323163	3.33718	0.697436	0.0675002	0.0192858	0.0891513	0.0891513
ENST00000380476.7	EPHX2	7.59786e-06	0.000162259	0.593448	0.132578	6.44969	0.126747	0.0228407	0.00352479	0.00277827	0.00352479
ENST00000342228.7	SLC20A2	7.60844e-06	0.000162437	0.436943	0.097621	6.08532	0.0682326	0.0104515	0.00324449	0.00384329	0.00384329
ENST00000322310.10	SSNA1	7.63907e-06	0.000163044	0.258989	0.0578739	6.80656	0.0227479	0.0029678	0.000313778	0.00205629	0.00205629
ENST00000593142.5	ZNF260	7.71534e-06	0.000164624	-4.41979	0.988118	1.51675	6.07513	0.396286	-0.127823	1.06828	1.06828
ENST00000607357.2	COPS9	7.75259e-06	0.000165371	0.221186	0.0494612	6.64661	0.0161985	0.00132343	0.000578548	0.00234618	0.00234618
ENST00000373537.7	BLCAP	7.75696e-06	0.000165417	0.186313	0.0416641	6.98766	0.0108608	0.000820737	-0.00026188	0.00178311	0.00178311
ENST00000366513.9	CNST	7.77218e-06	0.000165693	0.239795	0.053629	6.53019	0.0196775	0.00172347	0.00131027	0.00259064	0.00259064
ENST00000263897.10	USE1	7.78631e-06	0.000165947	0.283141	0.0633286	6.10871	0.0265419	0.00224951	0.000864592	0.00376625	0.00376625
ENST00000633720.1	CARS1	7.7963e-06	0.000166111	-0.736327	0.164701	4.56003	0.188329	0.0247467	0.00734819	0.0159427	0.0159427
ENST00000521861.6	EIF3H	7.80662e-06	0.000166283	-0.477763	0.106872	5.33464	0.0740329	0.00987427	-0.00292953	0.00725816	0.00725816
ENST00000376112.4	ID1	7.84365e-06	0.000167024	-0.40401	0.0903946	5.4084	0.0567283	0.00547116	0.00423003	0.00678562	0.00678562
ENST00000579814.1	LIMD2	7.874e-06	0.000167622	-0.938881	0.210107	4.23322	0.309612	0.0442038	0.0122491	0.0220137	0.0220137
ENST00000267082.10	ITGB7	7.89985e-06	0.000168123	-4.34625	0.972776	1.48147	5.67979	0.313187	-0.297149	1.10625	1.10625
ENST00000274242.10	RPL37	7.92222e-06	0.000168551	-0.134058	0.030009	8.02715	0.0061373	0.000397803	0.000534449	0.000953006	0.000953006
ENST00000569100.5	GOLGA8B	7.93353e-06	0.000168743	-0.618204	0.138395	7.01251	0.132877	0.0269799	-0.00420052	0.00174965	0.00174965
ENST00000502717.6	HMGXB3	7.96484e-06	0.00016936	0.235109	0.0526428	7.27014	0.0199084	0.00240799	0.0017489	0.00145182	0.0017489
ENST00000576957.1	ATP2A3	8.09102e-06	0.000171993	-0.269325	0.0603494	6.45767	0.0261312	0.00201136	0.00345172	0.00275894	0.00345172
ENST00000409031.5	SMPD4	8.09775e-06	0.000172086	0.271309	0.0607963	6.70733	0.0233875	0.00331406	-0.00168282	0.00223023	0.00223023
ENST00000515223.1	TRIM41	8.12039e-06	0.000172518	-0.352214	0.0789367	5.92486	0.0383104	0.00494849	-0.00358112	0.00439801	0.00439801
ENST00000584164.6	RPL26	8.12428e-06	0.000172551	0.43636	0.0977973	5.89643	0.0686002	0.0046391	0.00970738	0.00450214	0.00970738
ENST00000383763.6	TRIM71	8.13405e-06	0.000172709	-1.56681	0.351175	3.15751	0.80626	0.0635538	0.0236871	0.121432	0.121432
ENST00000600960.1	ATCAY	8.13878e-06	0.000172759	0.964468	0.216176	3.85178	0.317954	0.0340281	0.0145901	0.0360698	0.0360698
ENST00000310441.12	HCFC1	8.27891e-06	0.000175683	0.212609	0.0476933	8.19095	0.0162904	0.000828219	0.00258375	0.000896626	0.00258375
ENST00000587457.1	PPP6R1	8.28824e-06	0.000175831	-1.13101	0.253726	4.10542	0.461008	0.0617997	0.0347659	0.0254921	0.0347659
ENST00000299502.9	SERPINB2	8.29705e-06	0.000175916	-4.09931	0.91967	1.35651	5.05164	0.020877	-0.00795523	1.24781	1.24781
ENST00000513458.9	SREK1IP1	8.29622e-06	0.000175916	-0.190212	0.0426734	7.00411	0.0130394	0.0009115	0.00182003	0.00176086	0.00182003
ENST00000568440.1	LAT	8.34628e-06	0.000176909	-0.866832	0.194527	3.905	0.238192	0.023463	-0.0074968	0.0332981	0.0332981
ENST00000630979.3	RPL7A	8.39414e-06	0.000177821	-0.113475	0.0254722	9.64376	0.0046416	2.96916e-05	0.000943557	0.000918923	0.000943557
ENST00000323345.11	RPL7A	8.39414e-06	0.000177821	-0.113475	0.0254722	9.64376	0.0046416	2.96916e-05	0.000943557	0.000918923	0.000943557
ENST00000262891.9	MARK4	8.40431e-06	0.000177985	-0.18007	0.0404232	7.29237	0.0112316	0.00102115	0.000858866	0.00142991	0.00142991
ENST00000257435.12	NREP	8.41339e-06	0.000178126	0.180361	0.0404906	8.04891	0.0117264	0.000674557	0.00178467	0.000944676	0.00178467
ENST00000334678.8	RPS19BP1	8.43956e-06	0.000178629	0.15587	0.0349976	7.46299	0.00811444	0.000558255	0.000474044	0.001279	0.001279
ENST00000462055.5	EXOC4	8.44295e-06	0.00017865	-0.250851	0.056325	6.36124	0.0214498	0.00175505	0.00145996	0.0030037	0.0030037
ENST00000503026.5	CCT5	8.45281e-06	0.000178807	0.207816	0.0466647	8.07276	0.0155693	0.000571701	0.00269469	0.000935847	0.00269469
ENST00000430262.3	ZNF652	8.4695e-06	0.000179109	-0.202973	0.0455816	7.00715	0.0144919	0.00135974	0.00130588	0.00175679	0.00175679
ENST00000490435.5	ITGA4	8.51061e-06	0.000179926	-1.07171	0.240729	3.69853	0.363357	0.0404346	-0.0169474	0.0464912	0.0464912
ENST00000332468.5	RNF215	8.52294e-06	0.000180135	-0.674262	0.151465	4.29988	0.15369	0.0139008	0.00772517	0.0205115	0.0205115
ENST00000341162.8	FCF1	8.55078e-06	0.000180672	0.250376	0.0562528	6.45278	0.0204744	0.00197579	0.000109199	0.00277077	0.00277077
ENST00000439388.6	SARDH	8.56409e-06	0.000180849	0.505631	0.11361	5.45754	0.0921876	0.00846568	0.0108953	0.00649549	0.0108953
ENST00000230321.11	MDFI	8.56327e-06	0.000180849	-0.404984	0.0909955	5.48764	0.0591399	0.00591429	0.00650599	0.00632648	0.00650599
ENST00000237530.11	RPN2	8.57148e-06	0.000180954	0.172718	0.0388096	7.63865	0.0107569	0.000591167	0.00166811	0.00115199	0.00166811
ENST00000330143.8	ZNF696	8.59571e-06	0.000181413	0.313063	0.0703547	5.84871	0.0322132	0.00274299	0.000770239	0.00468169	0.00468169
ENST00000378895.9	DHRS13	8.60683e-06	0.000181596	0.47741	0.107295	5.75442	0.0821908	0.0104565	0.00681186	0.00505701	0.00681186
ENST00000401707.7	POP1	8.62503e-06	0.000181928	0.631154	0.141863	5.01522	0.137694	0.0201774	0.00255699	0.0100101	0.0100101
ENST00000223029.8	AIMP2	8.65985e-06	0.00018261	0.347783	0.0781854	6.21203	0.0436215	0.00260267	0.00656675	0.003435	0.00656675
ENST00000374571.5	PJA1	8.68713e-06	0.000183133	-4.03486	0.907217	2.03446	5.50921	0.623805	0.157683	0.610759	0.610759
ENST00000674417.1	LARS1	8.69107e-06	0.000183164	-0.908054	0.204176	4.32271	0.267228	0.0424953	-0.0176712	0.0200363	0.0200363
ENST00000482456.6	SEC31B	8.72689e-06	0.000183866	-1.23015	0.276655	4.41068	0.533915	0.0964457	0.00346904	0.0183611	0.0183611
ENST00000594901.2	ZNF587B	8.74047e-06	0.000184099	0.435328	0.0979103	5.79977	0.0634561	0.00950685	-0.00125329	0.0048728	0.0048728
ENST00000378313.7	C19orf54	8.77177e-06	0.000184706	-0.295524	0.0664782	6.27696	0.0271368	0.00339002	-0.00221944	0.003239	0.003239
ENST00000484016.2	TMEM198B	8.83376e-06	0.000185958	-0.58741	0.132183	4.722	0.122554	0.0125235	0.011275	0.013685	0.013685
ENST00000327155.10	RBBP8	8.85757e-06	0.000186393	0.300373	0.0676009	7.44076	0.0325511	0.0034724	0.00338242	0.00129702	0.00338242
ENST00000569423.5	UBE2Q2	8.85947e-06	0.000186393	0.444337	0.100002	6.13605	0.060398	0.0113233	-0.00986408	0.00367725	0.00367725
ENST00000251089.8	ANGEL1	8.87018e-06	0.000186565	0.210124	0.0472929	6.77324	0.014663	0.0012423	0.000529454	0.00211263	0.00211263
ENST00000264705.9	CAD	9.08965e-06	0.000191126	0.35299	0.0795422	7.2873	0.0385298	0.00805559	-0.00661908	0.00143486	0.00143486
ENST00000563390.5	RPS15A	9.11445e-06	0.000191593	-0.17143	0.038635	9.26204	0.0106077	9.53319e-05	0.00214366	0.00082557	0.00214366
ENST00000672140.1	KCTD11	9.13408e-06	0.000191896	-0.528457	0.11911	4.8249	0.0921973	0.0089324	0.00158916	0.0123484	0.0123484
ENST00000576980.2	KCTD11	9.13408e-06	0.000191896	-0.528457	0.11911	4.8249	0.0921973	0.0089324	0.00158916	0.0123484	0.0123484
ENST00000643776.1	MEA1	9.15623e-06	0.000192307	0.214244	0.0482945	7.15776	0.0158677	0.00192719	0.000694679	0.00157135	0.00157135
ENST00000304788.4	NANP	9.26361e-06	0.000194507	0.191289	0.0431444	6.98416	0.0115337	0.00100426	-0.00030881	0.00178789	0.00178789
ENST00000571133.6	RSL1D1	9.2838e-06	0.000194875	0.191882	0.0432829	7.09878	0.011555	0.00116979	-0.000533063	0.00164032	0.00164032
ENST00000373418.7	PHC2	9.2997e-06	0.000195153	0.151874	0.034261	8.01497	0.00832826	0.000366827	0.0013939	0.000957787	0.0013939
ENST00000674280.1	ATXN7	9.33294e-06	0.000195744	-0.260954	0.0588784	6.7272	0.0245891	0.00245458	0.00274542	0.0021939	0.00274542
ENST00000651864.1	ZNF761	9.33315e-06	0.000195744	-0.755213	0.170397	4.1722	0.205946	0.0163773	0.0271755	0.0235635	0.0271755
ENST00000468102.2	DEF6	9.41873e-06	0.000197482	-0.210663	0.0475526	6.99108	0.0140508	0.00161343	-0.000691976	0.00177844	0.00177844
ENST00000492127.5	STK25	9.47334e-06	0.000198571	-0.36271	0.0818969	5.68407	0.0433562	0.00470244	0.000158417	0.00535822	0.00535822
ENST00000397195.10	PAFAH1B1	9.50616e-06	0.000199146	0.161163	0.0363953	7.796	0.00822369	0.00092781	-0.000388215	0.00105912	0.00105912
ENST00000351288.10	SMPD4	9.50403e-06	0.000199146	0.35023	0.0790916	7.13499	0.0443049	0.00271627	0.00666695	0.00159745	0.00666695
ENST00000373150.8	MAP7D1	9.54461e-06	0.000199894	0.366168	0.0827081	6.77191	0.0423474	0.008146	-0.0054915	0.00211493	0.00211493
ENST00000432435.2	TESMIN	9.55704e-06	0.000200098	-0.595598	0.134539	4.70356	0.110058	0.0132208	-0.0086748	0.0139303	0.0139303
ENST00000563240.1	LPCAT4	9.57101e-06	0.000200333	-0.83228	0.188016	4.02807	0.211546	0.0249295	-0.0202557	0.0280955	0.0280955
ENST00000639297.2	C17orf97	9.5788e-06	0.000200383	0.316094	0.07141	5.56749	0.0317703	0.00174212	0.000502395	0.00590695	0.00590695
ENST00000360127.7	C17orf97	9.5788e-06	0.000200383	0.316094	0.07141	5.56749	0.0317703	0.00174212	0.000502395	0.00590695	0.00590695
ENST00000503594.6	CTBP1	9.58588e-06	0.000200474	0.530484	0.119848	6.54928	0.10166	0.0172374	0.00430785	0.00254845	0.00430785
ENST00000560637.5	VPS13C	9.61094e-06	0.000200941	-0.353061	0.0797744	5.8251	0.0431355	0.004773	0.0024018	0.00477294	0.00477294
ENST00000331920.11	PTCH1	9.61958e-06	0.000201065	-1.32324	0.299	4.28598	0.605387	0.113292	-0.0131698	0.0208101	0.0208101
ENST00000695666.1	CD3D	9.65681e-06	0.000201785	-0.441663	0.0998173	5.2154	0.0645479	0.00681187	0.000722995	0.00813337	0.00813337
ENST00000490762.5	LUC7L	9.76723e-06	0.000204035	-0.412392	0.0932536	5.54988	0.0560402	0.0070482	-0.000773041	0.00599614	0.00599614
ENST00000354618.10	THRAP3	9.96688e-06	0.000208146	0.234867	0.0531627	7.17049	0.0199403	0.00178136	0.00245806	0.00155705	0.00245806
ENST00000266673.10	TMEM19	1.00204e-05	0.000209204	0.18469	0.041816	7.46918	0.0123314	0.000711612	0.00191125	0.00127405	0.00191125
ENST00000309383.6	BRSK1	1.00771e-05	0.000210328	0.362368	0.082067	6.59901	0.0474752	0.0066054	0.0034971	0.00244248	0.0034971
ENST00000681806.1	VLDLR	1.00882e-05	0.000210501	-0.583067	0.132057	5.22538	0.109191	0.0181044	-0.00910286	0.00805417	0.00805417
ENST00000426677.7	TOMM40	1.01118e-05	0.000210934	0.470736	0.106628	6.52474	0.0801211	0.00930077	0.0077534	0.00260285	0.0077534
ENST00000502762.4	HNRNPDL	1.01422e-05	0.00021147	0.237209	0.0537386	7.29752	0.0203458	0.00187865	0.00245311	0.00142491	0.00245311
ENST00000509696.5	GRPEL1	1.01432e-05	0.00021147	0.500445	0.113374	5.38561	0.0788123	0.012354	-0.00775572	0.00692661	0.00692661
ENST00000436336.6	CPSF4	1.01629e-05	0.000211819	0.359271	0.0813995	6.33712	0.046027	0.0068699	0.00226033	0.00306893	0.00306893
ENST00000522335.5	RHPN1	1.01729e-05	0.000211969	-0.73927	0.167503	6.3644	0.197625	0.0101913	0.0318948	0.0029953	0.0318948
ENST00000245543.6	ARMC7	1.01768e-05	0.00021199	0.340322	0.0771114	5.75538	0.0388542	0.00386623	0.00126932	0.00505303	0.00505303
ENST00000547704.5	NAP1L1	1.02299e-05	0.000213035	-0.64036	0.145132	6.01221	0.136486	0.0275051	-0.0106698	0.00408983	0.00408983
ENST00000371153.9	KANK4	1.02485e-05	0.000213346	-4.0817	0.925166	1.34771	5.06849	0.0256902	0.0623016	1.25821	1.25821
ENST00000372586.4	DOLK	1.02506e-05	0.000213346	0.397336	0.0900617	5.30318	0.0510756	0.00469194	-5.08324e-05	0.00747472	0.00747472
ENST00000322434.8	ZNF354B	1.02672e-05	0.000213632	-0.453877	0.102886	5.09754	0.0690838	0.00671201	0.00239123	0.00916617	0.00916617
ENST00000304786.12	SRP9	1.02876e-05	0.000213996	-0.112207	0.0254377	8.8465	0.00429559	0.000173773	0.000474325	0.000796845	0.000796845
ENST00000294353.7	ZYG11B	1.02958e-05	0.000214106	-0.328995	0.0745874	5.80269	0.0372421	0.00348372	0.00247971	0.0048612	0.0048612
ENST00000596802.5	SIN3B	1.03666e-05	0.000215518	0.551621	0.125102	5.1362	0.110066	0.00846822	0.0150074	0.00880642	0.0150074
ENST00000262506.8	CSNK2A2	1.03824e-05	0.000215785	-0.292433	0.0663256	6.16507	0.0275912	0.00301479	-0.00059469	0.00358383	0.00358383
ENST00000530797.5	RPLP2	1.0402e-05	0.000216131	0.675928	0.153319	4.70813	0.146767	0.0213907	-0.0092617	0.0138692	0.0138692
ENST00000245552.7	NT5C	1.04492e-05	0.00021705	0.290911	0.0660012	6.21678	0.0296139	0.00311405	0.00216738	0.00342018	0.00342018
ENST00000417689.6	CES2	1.05195e-05	0.000218449	0.411977	0.0934993	6.09957	0.0583019	0.0093169	-8.65437e-05	0.00379627	0.00379627
ENST00000574857.1	SGSM2	1.05284e-05	0.000218573	-0.556531	0.126311	4.89439	0.103686	0.0124682	0.000992223	0.0114636	0.0114636
ENST00000520303.5	SARAF	1.05994e-05	0.000219944	0.378652	0.0859679	6.42224	0.0499304	0.00823975	0.000406775	0.00284598	0.00284598
ENST00000276914.7	PLIN2	1.06004e-05	0.000219944	0.841949	0.191154	3.96992	0.232054	0.0244399	-0.000201683	0.0303702	0.0303702
ENST00000498238.1	RSRP1	1.06078e-05	0.000220035	-0.461834	0.104858	6.11288	0.0771814	0.00931011	0.00718254	0.00375263	0.00718254
ENST00000606389.8	AAK1	1.06237e-05	0.000220302	-0.205521	0.0466661	6.87361	0.0142546	0.00131774	0.000660913	0.00194885	0.00194885
ENST00000244040.4	RAB22A	1.06485e-05	0.000220693	0.181677	0.0412568	7.01792	0.0103074	0.000810699	-0.000303842	0.00174248	0.00174248
ENST00000393784.8	ERGIC1	1.06469e-05	0.000220693	-0.205236	0.0466065	8.72494	0.0152432	0.00135748	0.00190077	0.000801634	0.00190077
ENST00000338641.10	NF2	1.07512e-05	0.000222758	0.280986	0.0638389	7.11804	0.0257083	0.00449582	-0.00196789	0.0016173	0.0016173
ENST00000331768.10	SETD3	1.07869e-05	0.000223436	-0.178818	0.0406333	7.14321	0.0104146	0.000888648	0.00013867	0.00158795	0.00158795
ENST00000566228.6	SNX29	1.08058e-05	0.000223764	0.260903	0.0592908	6.2507	0.0216852	0.00195645	-0.000376338	0.00331666	0.00331666
ENST00000480982.5	DMTF1	1.08372e-05	0.000224352	-0.4465	0.101483	5.15431	0.0613409	0.00680288	-0.00488757	0.00864527	0.00864527
ENST00000301180.10	DIP2B	1.09532e-05	0.00022669	0.25948	0.059007	6.75017	0.0243771	0.00135314	0.00386959	0.00215286	0.00386959
ENST00000336505.11	SCAI	1.09681e-05	0.000226934	-0.213983	0.0486641	7.29696	0.0165785	0.000778016	0.00277427	0.00142546	0.00277427
ENST00000390687.9	SNRPN	1.09776e-05	0.000227067	0.204703	0.0465555	7.75978	0.0151718	0.000670204	0.00258091	0.0010789	0.00258091
ENST00000078445.7	CREB3L3	1.10764e-05	0.000229046	0.651294	0.148189	4.96393	0.153607	0.00767332	0.0252668	0.0105963	0.0252668
ENST00000456586.5	RPL37A	1.11367e-05	0.000230227	0.150104	0.0341624	9.15485	0.00815985	0.000112737	0.00163787	0.000811342	0.00163787
ENST00000557439.5	XRCC3	1.13149e-05	0.000233832	0.736754	0.167811	4.56345	0.169646	0.0263486	-0.017844	0.0158921	0.0158921
ENST00000418100.6	ZNF724	1.13174e-05	0.000233832	-0.520844	0.118634	4.88071	0.0970803	0.00947379	0.0101471	0.0116373	0.0116373
ENST00000613449.4	RNASEH2B	1.13455e-05	0.000234349	-0.468882	0.106812	5.0916	0.0709038	0.0078898	-0.00170414	0.00922335	0.00922335
ENST00000595645.6	TMIGD2	1.1349e-05	0.000234354	-1.34054	0.305381	3.61767	0.650863	0.0862341	0.0534504	0.0536522	0.0536522
ENST00000451315.7	NOL7	1.13535e-05	0.000234377	0.187978	0.042823	7.14976	0.012492	0.00117028	0.00119383	0.00158044	0.00158044
ENST00000370078.2	PRMT6	1.13565e-05	0.000234377	0.21085	0.048034	6.72074	0.0146223	0.00125527	0.000350949	0.00220563	0.00220563
ENST00000373284.10	TOR2A	1.13873e-05	0.000234947	0.553349	0.126076	5.51031	0.107345	0.0176395	0.00171905	0.00620332	0.00620332
ENST00000697391.1	RAP1GAP2	1.1406e-05	0.000235267	-3.40646	0.7762	2.45857	4.19707	0.54593	0.348911	0.3578	0.3578
ENST00000482016.6	CGGBP1	1.14369e-05	0.000235838	-0.487741	0.111152	6.53657	0.0787723	0.0159557	-0.00669958	0.00257644	0.00257644
ENST00000695949.1	ADA	1.14802e-05	0.000236665	0.409277	0.0932882	6.35755	0.0564497	0.0100405	-0.00229372	0.00301358	0.00301358
ENST00000677264.1	NDUFA5	1.14976e-05	0.000236893	0.415653	0.0947487	6.34941	0.0592706	0.0104305	-0.00113003	0.00303549	0.00303549
ENST00000378667.1	UQCRQ	1.14975e-05	0.000236893	0.251489	0.0573272	6.88425	0.0229177	0.00115906	0.00377054	0.00193249	0.00377054
ENST00000577222.5	RPL36	1.15377e-05	0.000237651	0.348396	0.0794311	5.86762	0.0403362	0.00485419	4.85756e-05	0.00460975	0.00460975
ENST00000487863.5	ZNF808	1.1553e-05	0.0002379	-1.86245	0.424649	3.32575	1.07228	0.179511	-0.139929	0.0909789	0.0909789
ENST00000357214.6	SFPQ	1.15674e-05	0.00023813	0.114884	0.0261959	8.75352	0.00419167	0.000229361	6.08263e-05	0.000799974	0.000799974
ENST00000564416.1	CBFA2T3	1.15842e-05	0.000238409	0.39174	0.0893309	5.39698	0.0496036	0.00511427	-0.000657429	0.00685574	0.00685574
ENST00000639332.2	SMCR8	1.16187e-05	0.000238986	0.212216	0.0484	6.47945	0.0136633	0.000806805	-0.000616045	0.00270704	0.00270704
ENST00000406438.5	SMCR8	1.16187e-05	0.000238986	0.212216	0.0484	6.47945	0.0136633	0.000806805	-0.000616045	0.00270704	0.00270704
ENST00000695787.1	CD46	1.16763e-05	0.000240105	-0.919153	0.209683	3.88335	0.286694	0.031571	0.00998046	0.0343792	0.0343792
ENST00000485559.1	TRMU	1.16862e-05	0.00024024	-0.508637	0.116038	4.98867	0.0863198	0.00988995	0.000993119	0.0103073	0.0103073
ENST00000507293.1	HMGCS1	1.16921e-05	0.000240295	-0.829937	0.189343	4.08705	0.242703	0.0277045	0.0173757	0.0260715	0.0260715
ENST00000312033.3	AKNA	1.1766e-05	0.000241745	-0.503325	0.114865	5.832	0.0918336	0.0117907	0.00800031	0.0047461	0.00800031
ENST00000266069.5	GID8	1.17782e-05	0.000241929	0.149818	0.0341922	7.50671	0.00678934	0.000508782	-0.000439166	0.00124487	0.00124487
ENST00000578224.5	THOC1	1.18206e-05	0.000242665	-1.22684	0.280045	3.4215	0.465388	0.0410241	-0.0237161	0.0766137	0.0766137
ENST00000460680.6	BAP1	1.18183e-05	0.000242665	0.123643	0.028223	8.73878	0.00553698	0.000394021	0.000794382	0.000800789	0.000800789
ENST00000308696.11	PSMD1	1.18318e-05	0.000242827	0.282029	0.0643803	6.57985	0.0288359	0.00327658	0.00294067	0.00248264	0.00294067
ENST00000329066.9	TPO	1.18672e-05	0.000243485	-4.00208	0.913714	2.96311	5.80685	0.744259	0.508052	0.165356	0.508052
ENST00000259006.8	LIMD2	1.18993e-05	0.000244077	-0.707394	0.161527	5.54385	0.181431	0.00763973	0.0314966	0.00602707	0.0314966
ENST00000311189.8	HRAS	1.1916e-05	0.00024435	0.264732	0.0604533	6.38316	0.0234391	0.00253604	0.000481591	0.00294586	0.00294586
ENST00000373644.5	TET1	1.19504e-05	0.000244988	-0.344001	0.078566	5.63956	0.0373795	0.00369916	-0.00135087	0.00555976	0.00555976
ENST00000634607.2	PHF14	1.20051e-05	0.000246041	0.385385	0.0880377	6.02284	0.0458979	0.00757256	-0.00589561	0.00405339	0.00405339
ENST00000684016.1	ZNF107	1.20618e-05	0.000247135	-0.982773	0.224558	3.81618	0.317973	0.0374867	-0.00221185	0.038153	0.038153
ENST00000575282.5	SGSH	1.21674e-05	0.000249229	-0.837864	0.191531	4.19669	0.246363	0.0321067	0.0125908	0.0229193	0.0229193
ENST00000389677.6	FAXC	1.21824e-05	0.000249467	-0.889641	0.203379	3.83891	0.258888	0.0252436	0.00156918	0.0368009	0.0368009
ENST00000532601.1	FTH1	1.22824e-05	0.000251444	0.594409	0.135942	5.52493	0.127182	0.0215947	0.00488724	0.00612565	0.00612565
ENST00000405585.5	STK25	1.2291e-05	0.00025155	4.846	1.10833	1.72985	7.11849	0.984772	-0.893067	0.85781	0.85781
ENST00000392876.8	NT5DC3	1.23165e-05	0.000252003	0.349431	0.0799264	5.57601	0.0422656	0.00371788	0.00332593	0.00586446	0.00586446
ENST00000271764.7	EIF2D	1.2351e-05	0.000252639	-0.151043	0.0345535	7.47548	0.00745412	0.000521843	0.000240509	0.00126907	0.00126907
ENST00000332235.8	C2CD4C	1.23719e-05	0.000252997	-0.869024	0.198819	3.8428	0.244744	0.0227163	1.34334e-05	0.0365772	0.0365772
ENST00000598820.5	NOSIP	1.24331e-05	0.000254178	-0.65694	0.150335	4.66442	0.12992	0.0194418	-0.0188805	0.014459	0.014459
ENST00000487257.1	PDE12	1.24464e-05	0.000254377	0.331471	0.0758581	5.9701	0.033769	0.00439532	-0.0033864	0.00423636	0.00423636
ENST00000323557.12	FBXO9	1.24528e-05	0.000254439	0.266785	0.0610561	6.39204	0.0227144	0.00266897	-0.000966235	0.0029228	0.0029228
ENST00000598675.1	TIMM44	1.24608e-05	0.000254532	-0.84118	0.192518	4.03453	0.256751	0.023461	0.0321335	0.0278608	0.0321335
ENST00000228437.10	PRDM4	1.24736e-05	0.000254721	0.172659	0.0395179	7.19194	0.0100596	0.000809103	0.000586217	0.00153339	0.00153339
ENST00000588173.1	IER2	1.24829e-05	0.000254842	-0.401511	0.0919003	6.01597	0.0505615	0.00859159	-0.00584375	0.00407692	0.00407692
ENST00000216190.13	EIF3D	1.25237e-05	0.000255532	-0.142168	0.0325455	7.70761	0.00690515	0.000479779	0.000572306	0.00110904	0.00110904
ENST00000257527.9	ADAM19	1.2523e-05	0.000255532	-0.838098	0.19186	3.96867	0.249165	0.0247929	0.0232604	0.0304225	0.0304225
ENST00000472348.1	PCOLCE	1.25335e-05	0.000255661	-0.445994	0.102103	5.24093	0.0700527	0.00770443	0.0052699	0.007933	0.007933
ENST00000616407.2	PPP4R3B	1.25945e-05	0.000256695	0.378483	0.0866683	6.42514	0.0491446	0.00842834	-0.000716223	0.00283874	0.00283874
ENST00000377067.9	GPC5	1.259e-05	0.000256695	4.05967	0.929601	1.33669	4.94794	0.0249362	-0.0203556	1.2713	1.2713
ENST00000262435.14	SMURF2	1.25946e-05	0.000256695	-0.297621	0.0681517	6.20745	0.0295898	0.00351766	0.000252818	0.00344932	0.00344932
ENST00000494962.6	IL9R	1.2683e-05	0.000258425	0.545306	0.124912	4.97944	0.107931	0.00776669	0.015638	0.0104137	0.015638
ENST00000577745.2	SLC25A35	1.26894e-05	0.000258485	-0.45248	0.103652	5.14649	0.0622047	0.00740123	-0.0064223	0.00871428	0.00871428
ENST00000357480.9	NFE2L1	1.26995e-05	0.000258618	0.312348	0.0715539	7.35234	0.0354124	0.00506564	0.00261429	0.00137348	0.00261429
ENST00000398117.1	BCL2	1.27505e-05	0.000259509	-0.532932	0.122111	5.99547	0.103098	0.0113723	0.0109942	0.00414766	0.0109942
ENST00000244007.7	PLCG1	1.27482e-05	0.000259509	-0.143168	0.0328038	7.77814	0.00715807	0.000545366	0.000715798	0.00106876	0.00106876
ENST00000307650.9	MCRIP2	1.27538e-05	0.000259509	0.368966	0.0845422	6.12598	0.0494177	0.00364492	0.00707616	0.00370992	0.00707616
ENST00000601011.1	NOTCH3	1.28639e-05	0.000261678	1.19316	0.27351	4.3064	0.505074	0.0918381	0.0056398	0.0203739	0.0203739
ENST00000264908.11	ANXA3	1.28767e-05	0.000261866	-4.11608	0.943581	1.36489	5.13709	0.0975582	-0.0294968	1.23796	1.23796
ENST00000380283.5	PXDC1	1.29249e-05	0.000262773	-1.29265	0.296385	3.3665	0.515765	0.0471646	-0.0290589	0.0846018	0.0846018
ENST00000545015.2	POLE	1.30592e-05	0.000265431	-1.05173	0.241271	4.08183	0.39403	0.0610773	0.0166616	0.0262404	0.0262404
ENST00000301459.5	RCOR2	1.31136e-05	0.000266462	-0.353468	0.081104	5.54819	0.0405226	0.00386198	-6.10675e-05	0.00600481	0.00600481
ENST00000550207.1	BICD1	1.31699e-05	0.000267533	0.725621	0.166531	5.18443	0.191237	0.017294	0.0243051	0.00838692	0.0243051
ENST00000319725.10	FUBP3	1.3188e-05	0.000267826	0.233747	0.0536492	6.9958	0.0198452	0.00162532	0.00269203	0.00177204	0.00269203
ENST00000217893.10	TAF9	1.32537e-05	0.000269086	-0.224597	0.0515619	7.09969	0.0160486	0.00234871	-0.00120433	0.00163923	0.00163923
ENST00000463407.6	NUP58	1.32794e-05	0.000269535	-0.252516	0.0579771	6.3736	0.0210058	0.00207109	0.000274508	0.00297093	0.00297093
ENST00000528173.5	DGKZ	1.3314e-05	0.000270162	-0.674562	0.154898	4.85633	0.141883	0.024043	-0.0173272	0.0119471	0.0119471
ENST00000300853.8	ERCC1	1.33501e-05	0.000270694	-0.221576	0.0508869	6.75304	0.0155873	0.00173643	-0.000663298	0.00214779	0.00214779
ENST00000452733.7	CYTH2	1.33512e-05	0.000270694	-0.449698	0.103278	6.41214	0.0734681	0.00192748	0.0140719	0.0028714	0.0140719
ENST00000704950.1	CYTH2	1.33512e-05	0.000270694	-0.449698	0.103278	6.41214	0.0734681	0.00192748	0.0140719	0.0028714	0.0140719
ENST00000493960.6	TASOR	1.3379e-05	0.000271182	0.374858	0.0860989	6.64124	0.0510513	0.00695171	0.00416781	0.0023568	0.00416781
ENST00000284000.9	CEBPG	1.34059e-05	0.000271654	-0.195594	0.0449293	7.47487	0.0138995	0.00138635	0.00164161	0.00126955	0.00164161
ENST00000469805.5	NAP1L4	1.34097e-05	0.000271655	-0.533769	0.122612	5.25082	0.0907104	0.0146932	-0.00814609	0.00785739	0.00785739
ENST00000358546.3	RAB21	1.34588e-05	0.00027256	0.42889	0.0985385	5.20982	0.0570017	0.0063865	-0.00411433	0.00817826	0.00817826
ENST00000370303.4	MTF2	1.34617e-05	0.00027256	0.579398	0.13312	5.66024	0.121976	0.0153014	0.0112798	0.00546498	0.0112798
ENST00000527796.6	RSRC2	1.34664e-05	0.000272579	-0.435451	0.100049	5.20754	0.0623093	0.00681805	-3.817e-05	0.00819663	0.00819663
ENST00000572721.1	SRRM2	1.35478e-05	0.000274152	-0.457101	0.105055	5.13482	0.0677496	0.0077359	-0.0014019	0.00881892	0.00881892
ENST00000400093.3	ATP5PF	1.35586e-05	0.000274295	0.424418	0.0975475	5.40161	0.0607889	0.00744611	0.000990937	0.00682715	0.00682715
ENST00000498165.6	PPM1L	1.35734e-05	0.000274519	-0.261946	0.0602084	6.32656	0.0249347	0.00196808	0.0034695	0.00309801	0.0034695
ENST00000394957.8	VSIR	1.36227e-05	0.00027528	-0.38805	0.0892099	5.51931	0.0547249	0.00441471	0.00752289	0.00615531	0.00752289
ENST00000537473.2	PTGES3	1.36246e-05	0.00027528	0.492544	0.113233	5.17235	0.0791315	0.0107434	-0.00280377	0.00848914	0.00848914
ENST00000706606.1	PVR	1.36242e-05	0.00027528	-1.47184	0.338366	3.21655	0.723219	0.0617364	0.0299251	0.110001	0.110001
ENST00000537553.5	CAPRIN2	1.3626e-05	0.00027528	-0.574803	0.132145	4.82664	0.111458	0.0138672	0.00155642	0.012326	0.012326
ENST00000413432.2	FARP2	1.36331e-05	0.000275349	0.258965	0.0595364	6.21804	0.0205663	0.00190058	-0.00134128	0.0034163	0.0034163
ENST00000608949.5	ZNF678	1.36769e-05	0.000276158	-1.09769	0.252401	3.71184	0.36927	0.0501296	-0.0403853	0.0454295	0.0454295
ENST00000555147.2	MC1R	1.37243e-05	0.000277038	-4.51488	1.03833	1.56429	6.20609	0.598691	-0.485142	1.0185	1.0185
ENST00000262198.9	ADNP2	1.37305e-05	0.000277047	0.179083	0.0411862	7.06807	0.0105623	0.000866404	0.000309967	0.00167806	0.00167806
ENST00000696162.1	CYBA	1.37322e-05	0.000277047	-0.399605	0.0919034	5.48335	0.0520582	0.00631914	-0.00112799	0.00635022	0.00635022
ENST00000519067.5	SLC45A4	1.37656e-05	0.000277644	0.667222	0.15347	5.13389	0.156733	0.0265023	0.00246994	0.00882736	0.00882736
ENST00000236671.7	CTSD	1.38387e-05	0.000279043	0.17599	0.0404909	7.45506	0.0099852	0.0011739	-0.000307059	0.00128537	0.00128537
ENST00000430372.1	CYREN	1.40073e-05	0.000282365	0.649733	0.149579	5.03337	0.146088	0.0237465	0.000556428	0.00981423	0.00981423
ENST00000497613.2	TONSL	1.40308e-05	0.000282761	-0.442653	0.101915	5.41484	0.0621726	0.00883333	-0.0045959	0.00674653	0.00674653
ENST00000305798.8	TSPAN5	1.40579e-05	0.00028323	0.257378	0.0592634	6.51987	0.0240876	0.0026182	0.00265003	0.00261382	0.00265003
ENST00000263036.9	OPTN	1.41338e-05	0.00028468	-3.92255	0.903444	2.16259	5.59536	0.546441	0.677874	0.522967	0.677874
ENST00000485303.6	NECTIN3	1.41441e-05	0.00028481	-1.19688	0.275676	3.54705	0.45694	0.0530322	-0.0190511	0.0609635	0.0609635
ENST00000605844.6	TAF15	1.42097e-05	0.000286054	0.793222	0.182745	7.13994	0.228748	0.0485019	0.00148245	0.00159172	0.00159172
ENST00000513239.5	PIGG	1.42246e-05	0.000286276	-0.538831	0.124144	5.00737	0.105596	0.00807146	0.0150462	0.0100966	0.0150462
ENST00000471223.1	WRAP73	1.42356e-05	0.000286419	-0.653179	0.150495	4.90509	0.155171	0.00879135	0.0251819	0.0113281	0.0251819
ENST00000371558.7	UBE2A	1.42532e-05	0.000286694	0.216221	0.0498213	7.1727	0.0156839	0.00216866	-9.55893e-05	0.00155459	0.00155459
ENST00000350878.9	MAP4K4	1.42657e-05	0.000286868	0.454165	0.104653	7.95488	0.0750225	0.00289497	0.0135334	0.000982641	0.0135334
ENST00000254101.4	PRKAB2	1.42794e-05	0.000287064	-0.232183	0.0535043	6.46106	0.0173493	0.00154327	-7.24398e-05	0.00275079	0.00275079
ENST00000360472.9	PEA15	1.42908e-05	0.000287215	-0.272819	0.062871	6.60817	0.0270724	0.00265115	0.00327799	0.00242356	0.00327799
ENST00000621356.3	RPS10	1.43379e-05	0.000288084	0.364044	0.0839078	5.94569	0.0423077	0.00623775	-0.00305119	0.00432301	0.00432301
ENST00000376335.8	ZIC2	1.43448e-05	0.000288144	-0.679331	0.156581	4.26305	0.14551	0.0154576	-0.00662942	0.0213191	0.0213191
ENST00000370574.4	ZNHIT6	1.43895e-05	0.000288962	0.260044	0.0599478	6.22562	0.0238073	0.00199777	0.00240288	0.00339284	0.00339284
ENST00000359282.9	PCBP2	1.4524e-05	0.000291585	-0.297254	0.0685584	7.97866	0.0321484	0.00152068	0.0055297	0.000972552	0.0055297
ENST00000258439.8	TMEM127	1.45816e-05	0.000292661	0.30819	0.0710948	6.10842	0.0295278	0.00381447	-0.00252255	0.00376723	0.00376723
ENST00000318238.9	SAMD9L	1.45968e-05	0.000292886	-1.44738	0.333905	4.38125	0.649541	0.148343	-0.122003	0.0188963	0.0188963
ENST00000597597.1	ZNF83	1.48095e-05	0.000297072	-1.3729	0.316956	3.54125	0.63679	0.0890817	8.84399e-05	0.0616101	0.0616101
ENST00000327669.5	FAM110C	1.48339e-05	0.000297481	-0.206631	0.0477083	6.79097	0.0155403	0.00117788	0.00223624	0.00208239	0.00223624
ENST00000377705.6	NOL9	1.48432e-05	0.000297587	0.227532	0.0525356	6.49273	0.0177851	0.00146403	0.00135333	0.00267596	0.00267596
ENST00000382753.5	TMEM128	1.48682e-05	0.000298006	0.37719	0.0870981	5.71194	0.0431793	0.00614263	-0.0055206	0.00523648	0.00523648
ENST00000635517.2	NFKBIB	1.49633e-05	0.000299587	0.519729	0.120051	5.05373	0.0940494	0.0120171	0.0042504	0.00960138	0.00960138
ENST00000638266.2	MGAT4B	1.49595e-05	0.000299587	0.197837	0.0456974	6.71702	0.0125151	0.000919959	4.66784e-05	0.00221241	0.00221241
ENST00000292591.12	MGAT4B	1.49595e-05	0.000299587	0.197837	0.0456974	6.71702	0.0125151	0.000919959	4.66784e-05	0.00221241	0.00221241
ENST00000313582.6	NFKBIB	1.49633e-05	0.000299587	0.519729	0.120051	5.05373	0.0940494	0.0120171	0.0042504	0.00960138	0.00960138
ENST00000405885.6	IRF1	1.49896e-05	0.000300032	-0.213158	0.0492414	6.81579	0.0145568	0.00159605	-0.000438695	0.00204102	0.00204102
ENST00000258083.3	PRADC1	1.50157e-05	0.000300473	0.209156	0.0483211	6.69475	0.0150152	0.00124875	0.00111545	0.00225364	0.00225364
ENST00000487418.8	IVD	1.50742e-05	0.000301561	0.262165	0.0605798	6.80323	0.0236853	0.00344304	0.000389598	0.00206182	0.00206182
ENST00000370397.8	CHUK	1.50819e-05	0.000301634	0.156535	0.0361722	7.36074	0.00790913	0.000596765	0.000100962	0.00136588	0.00136588
ENST00000423591.5	FAM120AOS	1.5136e-05	0.000302634	0.58669	0.135598	5.6883	0.120026	0.0222406	-0.00128573	0.00533951	0.00533951
ENST00000622799.1	PRPF18	1.52373e-05	0.000304576	0.608928	0.140785	4.70279	0.129366	0.0157902	0.00686969	0.0139405	0.0139405
ENST00000038176.8	NSMAF	1.53094e-05	0.000305935	0.270326	0.0625148	7.15995	0.0266125	0.00145718	0.00440496	0.00156888	0.00440496
ENST00000676820.1	DNMT1	1.53912e-05	0.000307486	-0.956509	0.22126	6.18682	0.33322	0.0530794	0.0203545	0.00351453	0.0203545
ENST00000361735.4	METTL13	1.54039e-05	0.000307657	0.271854	0.0628879	6.37953	0.0231369	0.00297698	-0.00177001	0.00295535	0.00295535
ENST00000409003.5	SAMD12	1.54872e-05	0.000309236	0.350995	0.081218	5.53338	0.0392485	0.00381321	-0.000951607	0.00608133	0.00608133
ENST00000271636.12	CGN	1.54922e-05	0.000309253	0.532077	0.123121	5.56073	0.103122	0.00505993	0.0176783	0.00594102	0.0176783
ENST00000395675.7	FOXO3B	1.56318e-05	0.000311955	0.285855	0.0661765	6.02499	0.0245933	0.00252293	-0.00242379	0.00404607	0.00404607
ENST00000274217.4	OTULINL	1.56398e-05	0.000312031	-0.341879	0.0791482	5.58918	0.0409711	0.00359709	0.00378635	0.00579956	0.00579956
ENST00000261497.9	USP22	1.56827e-05	0.000312716	0.10978	0.0254186	8.78904	0.00398788	0.000170789	0.000294719	0.000798369	0.000798369
ENST00000560229.6	RPS17	1.56823e-05	0.000312716	0.543308	0.125798	5.27413	0.107545	0.0157524	0.00798544	0.00768347	0.00798544
ENST00000287934.4	FZD1	1.57425e-05	0.000313823	0.330349	0.0765046	5.65377	0.0340045	0.00328501	-0.00170337	0.00549442	0.00549442
ENST00000592700.2	RPS15	1.57885e-05	0.000314656	0.378897	0.0877607	5.45215	0.0494363	0.0050265	0.00293276	0.00652641	0.00652641
ENST00000469100.5	YARS1	1.59976e-05	0.000318738	-0.741141	0.17178	4.408	0.171782	0.0258536	-0.0171104	0.0184089	0.0184089
ENST00000685444.1	POMGNT1	1.62077e-05	0.000322835	0.301521	0.0699325	6.85419	0.0287536	0.00535667	-0.00350777	0.00197917	0.00197917
ENST00000578689.2	GJD3	1.62244e-05	0.00032308	-0.457421	0.106096	5.07932	0.0762779	0.00661341	0.0102712	0.00934344	0.0102712
ENST00000262302.14	NUBP2	1.62343e-05	0.000323191	0.230549	0.0534763	7.04965	0.0193775	0.00239665	0.00189292	0.00170132	0.00189292
ENST00000451728.6	CNBP	1.62544e-05	0.000323503	0.226628	0.0525702	7.19601	0.0177438	0.00261646	0.000303121	0.00152898	0.00152898
ENST00000436198.6	FGF13	1.62756e-05	0.000323839	-4.99538	1.15884	1.80454	7.48675	1.22258	-1.22181	0.791775	0.791775
ENST00000315939.11	WNK1	1.62863e-05	0.000323963	0.375432	0.0870964	7.18671	0.0469795	0.00983955	-0.00397106	0.00153911	0.00153911
ENST00000553501.1	ACIN1	1.63009e-05	0.000324167	-0.420161	0.0974776	5.22319	0.0583222	0.00618133	0.000520778	0.00807148	0.00807148
ENST00000300811.8	ZNF428	1.63076e-05	0.000324213	0.180594	0.0418989	7.44166	0.0118909	0.000685106	0.00194817	0.00129628	0.00194817
ENST00000382240.9	PKMYT1	1.63477e-05	0.000324922	-0.332685	0.0771945	6.0206	0.0373273	0.00487741	0.000277	0.00406108	0.00406108
ENST00000581662.1	CDK5RAP3	1.64051e-05	0.000325974	-0.786338	0.182491	4.09379	0.202484	0.0240981	-0.00286556	0.0258561	0.0258561
ENST00000246672.4	NR1D1	1.65777e-05	0.000329315	0.289404	0.0672	5.96459	0.0285773	0.00251797	0.00179563	0.00425579	0.00425579
ENST00000470305.1	SECISBP2	1.65854e-05	0.000329379	-0.387142	0.089897	5.37754	0.0546614	0.00471829	0.00740391	0.00697759	0.00740391
ENST00000576878.1	SRRM2	1.66037e-05	0.000329654	-0.461101	0.107077	5.13809	0.0663573	0.0084088	-0.00519249	0.00878939	0.00878939
ENST00000579930.5	LGALS9	1.66093e-05	0.000329677	-0.658275	0.152867	5.00297	0.13616	0.024907	-0.0172038	0.0101456	0.0101456
ENST00000435634.3	EXOSC6	1.67661e-05	0.0003327	0.139112	0.0323207	7.73134	0.00697253	0.000471859	0.000986763	0.00109508	0.00109508
ENST00000392884.2	CD3D	1.68141e-05	0.000333562	0.497003	0.115489	5.35853	0.090109	0.00866847	0.0113381	0.00709988	0.0113381
ENST00000274811.9	RNF44	1.69477e-05	0.000336121	-0.114428	0.0266006	8.5113	0.00399494	0.000236736	-0.000153257	0.000824653	0.000824653
ENST00000483781.5	ZAP70	1.70188e-05	0.000337442	-0.385563	0.0896492	6.78783	0.0542419	0.00631183	0.00574363	0.00208771	0.00574363
ENST00000359044.5	ZNF574	1.72016e-05	0.000340975	0.336744	0.0783413	5.76937	0.0350779	0.00421058	-0.00288701	0.00499546	0.00499546
ENST00000696046.1	UBE2L3	1.72176e-05	0.0003412	0.674772	0.156989	5.05123	0.144571	0.0273411	-0.0173715	0.00962711	0.00962711
ENST00000263967.4	PIK3CA	1.72284e-05	0.000341321	-0.307493	0.0715419	6.51928	0.0345075	0.00289109	0.00478629	0.00261514	0.00478629
ENST00000549183.1	TUBA1C	1.72422e-05	0.000341504	0.256314	0.0596371	6.26315	0.0215746	0.00205532	0.000276569	0.00327955	0.00327955
ENST00000226230.8	TMEM97	1.73168e-05	0.000342889	-0.174921	0.0407081	7.38962	0.00992139	0.00114544	-0.000217669	0.00134029	0.00134029
ENST00000361303.7	LDLRAD4	1.73507e-05	0.000343467	0.899065	0.209255	7.31017	0.29504	0.0487588	0.0169224	0.00141276	0.0169224
ENST00000471445.5	SREBF1	1.73646e-05	0.00034365	-1.14428	0.266339	4.01677	0.477938	0.0470391	0.0593657	0.0285146	0.0593657
ENST00000486055.1	KCNIP3	1.74325e-05	0.000344901	-1.76679	0.411314	2.96995	1.05846	0.0902065	0.06229	0.163562	0.163562
ENST00000305494.6	TMEM135	1.7445e-05	0.000345056	-0.452766	0.105409	5.57181	0.0748325	0.00689959	0.00976711	0.00588537	0.00976711
ENST00000267890.11	TTBK2	1.74954e-05	0.000345961	-0.194173	0.0452125	6.84842	0.012424	0.00107796	0.000313411	0.0019883	0.0019883
ENST00000285106.11	CXXC1	1.75154e-05	0.000346262	0.203053	0.047283	7.09342	0.0142372	0.0017067	0.000628368	0.00164682	0.00164682
ENST00000272928.4	ACKR3	1.76607e-05	0.000349041	-2.38327	0.555206	3.43382	2.07389	0.127543	0.334836	0.0749203	0.334836
ENST00000335007.10	PPP1CC	1.77145e-05	0.00035001	-0.120654	0.028112	8.46285	0.00531556	0.000280716	0.00090471	0.000832548	0.00090471
ENST00000561849.1	CORO1A	1.77486e-05	0.00035059	-1.06746	0.248739	3.76643	0.409074	0.0514099	0.0326333	0.0413965	0.0413965
ENST00000679982.1	IFITM1	1.78044e-05	0.000351599	-1.1715	0.273026	3.77143	0.501173	0.0564334	0.0553815	0.0410523	0.0553815
ENST00000446231.7	SMG1	1.78293e-05	0.000351996	0.126113	0.0293938	8.01476	0.00548292	0.000338127	0.000551294	0.00095787	0.00095787
ENST00000484162.5	SRSF11	1.79894e-05	0.000355063	-0.276326	0.0644344	6.84485	0.027889	0.00232509	0.00390261	0.00199398	0.00390261
ENST00000261637.5	UTP20	1.79957e-05	0.000355091	0.306739	0.0715274	5.86006	0.0296779	0.00303588	-0.00122174	0.00463838	0.00463838
ENST00000637938.2	PLEKHG4B	1.80081e-05	0.000355242	-0.627844	0.14641	4.47017	0.124686	0.0148095	-0.0067721	0.0173444	0.0173444
ENST00000378345.8	ACSF3	1.80856e-05	0.000356675	-1.38651	0.323399	5.8969	0.666409	0.15238	-0.0402725	0.00450039	0.00450039
ENST00000549730.5	LMBR1L	1.81755e-05	0.00035835	-1.17262	0.273579	3.57388	0.425912	0.0542041	-0.0374497	0.0580644	0.0580644
ENST00000268099.13	SCAMP2	1.81818e-05	0.00035838	0.192026	0.0448018	7.08721	0.0117726	0.00135641	-0.000468467	0.00165439	0.00165439
ENST00000253814.6	NDFIP1	1.82525e-05	0.000359676	-0.136154	0.0317726	7.78813	0.00648917	0.000450907	0.000708844	0.00106334	0.00106334
ENST00000339598.8	OTOF	1.83026e-05	0.000360568	-3.50387	0.817772	2.68287	4.48563	0.226407	0.77672	0.257942	0.77672
ENST00000350060.10	ARHGAP4	1.83124e-05	0.000360664	0.213578	0.0498487	7.59298	0.0141055	0.00254484	-0.00201881	0.0011825	0.0011825
ENST00000322428.10	MAF1	1.83767e-05	0.000361804	0.167586	0.0391212	7.83949	0.0102621	0.000626068	0.00166964	0.00103655	0.00166964
ENST00000413196.6	DHX58	1.83801e-05	0.000361804	-0.567547	0.132489	4.69204	0.100202	0.0122455	-0.0077843	0.0140847	0.0140847
ENST00000581744.1	CD7	1.84083e-05	0.000362263	-1.3617	0.317903	3.40348	0.655592	0.0724401	0.0517171	0.0791537	0.0791537
ENST00000391701.1	ZNF552	1.84459e-05	0.000362906	0.497828	0.116236	5.03912	0.0761792	0.0105128	-0.00822605	0.00975336	0.00975336
ENST00000472072.5	PASK	1.8507e-05	0.000364011	-0.613826	0.143344	4.53868	0.11869	0.014558	-0.00748925	0.0162634	0.0162634
ENST00000593641.3	SSBP4	1.85169e-05	0.000364108	0.242481	0.0566272	6.42018	0.0196305	0.00195881	0.00053038	0.00285115	0.00285115
ENST00000447110.6	PIK3R5	1.85777e-05	0.000365206	-1.13106	0.264184	5.29623	0.467542	0.0880224	0.0166676	0.00752386	0.0166676
ENST00000321030.9	PRPF31	1.86031e-05	0.000365608	0.181693	0.0424413	7.16742	0.0101836	0.00114143	-0.000791565	0.00156047	0.00156047
ENST00000626650.3	ZNF280B	1.86486e-05	0.000366404	0.308878	0.0721596	6.1236	0.0312571	0.00409287	-0.000798673	0.00371764	0.00371764
ENST00000647387.1	RNASEH2B	1.8706e-05	0.000367434	0.591145	0.138125	5.98589	0.12773	0.0187575	0.00986002	0.00418099	0.00986002
ENST00000629578.3	SURF4	1.87519e-05	0.000368139	-0.157714	0.0368555	7.63625	0.00862527	0.000883934	0.000570004	0.00115356	0.00115356
ENST00000371989.8	SURF4	1.87519e-05	0.000368139	-0.157714	0.0368555	7.63625	0.00862527	0.000883934	0.000570004	0.00115356	0.00115356
ENST00000373151.6	MAP7D1	1.87748e-05	0.000368492	0.700978	0.163819	5.56269	0.155981	0.0343238	-0.0236106	0.00593109	0.00593109
ENST00000257904.11	CDK4	1.87812e-05	0.000368519	0.175857	0.0410986	7.83776	0.0113046	0.000846418	0.00168723	0.00103743	0.00168723
ENST00000266077.5	SLC2A4RG	1.8925e-05	0.000371242	-0.450364	0.105294	6.92853	0.0741524	0.0022204	0.0144098	0.00186647	0.0144098
ENST00000395535.7	SEC61G	1.89564e-05	0.000371758	0.565658	0.132261	4.80253	0.1095	0.013604	0.00328226	0.0126354	0.0126354
ENST00000443006.5	MDH2	1.913e-05	0.000375062	0.696197	0.16286	5.00639	0.163897	0.0296777	-0.00656543	0.0101075	0.0101075
ENST00000538039.6	CLPB	1.92471e-05	0.000377259	0.282898	0.0661991	6.14687	0.0249561	0.00293121	-0.00174794	0.00364227	0.00364227
ENST00000375592.8	FBXO42	1.92686e-05	0.000377579	0.20733	0.0485186	6.76412	0.0139522	0.00140267	-8.19719e-05	0.00212841	0.00212841
ENST00000345046.12	BCAP31	1.9277e-05	0.000377643	0.153638	0.0359546	7.53536	0.00756066	0.000715651	-0.000116556	0.00122345	0.00122345
ENST00000540627.5	KPNB1	1.92881e-05	0.000377762	0.276435	0.0646938	7.08961	0.0279473	0.00395446	0.00232347	0.00165146	0.00232347
ENST00000316156.8	MAP7D1	1.93541e-05	0.000378953	0.464608	0.108751	6.19553	0.0662191	0.0142533	-0.0124271	0.00348694	0.00348694
ENST00000677673.1	IFTAP	1.94124e-05	0.000379992	-4.15373	0.972418	1.38372	5.18218	0.202361	-0.19468	1.21603	1.21603
ENST00000342443.10	TSHR	1.96501e-05	0.000384543	0.307112	0.0719429	6.06537	0.0292788	0.00385399	-0.00262473	0.00390968	0.00390968
ENST00000264071.7	TUBB4A	1.9672e-05	0.000384871	0.238844	0.0559539	6.41014	0.0200328	0.00181979	0.00182881	0.00287646	0.00287646
ENST00000265322.8	PECR	1.96885e-05	0.000385092	-0.78756	0.18451	4.28352	0.204428	0.0302021	-0.00726131	0.0208637	0.0208637
ENST00000592006.5	FMNL1	1.97192e-05	0.00038559	-0.990526	0.23208	3.82377	0.335896	0.0430985	0.00884277	0.0376929	0.0376929
ENST00000379982.8	RHOBTB3	1.97477e-05	0.000386044	-0.309388	0.0724949	6.47459	0.035023	0.00178395	0.00609932	0.00271851	0.00609932
ENST00000239878.9	UFM1	1.97856e-05	0.000386683	0.196201	0.0459779	7.14905	0.0140852	0.000806063	0.00236488	0.00158126	0.00236488
ENST00000272902.10	SUMF1	1.98353e-05	0.000387447	0.535147	0.125423	4.87747	0.0975293	0.0119179	0.0026004	0.0116784	0.0116784
ENST00000330953.6	CCR4	1.9834e-05	0.000387447	-0.455678	0.106797	4.99576	0.0747286	0.00688181	0.00866307	0.0102267	0.0102267
ENST00000371123.5	SMARCA1	1.98456e-05	0.000387546	-3.97406	0.93143	2.20104	5.76281	0.802783	0.478306	0.49856	0.49856
ENST00000300006.9	BMERB1	1.99505e-05	0.000389491	0.620114	0.145381	6.17142	0.140725	0.0182592	0.0134441	0.00356354	0.0134441
ENST00000698931.1	DEF6	2.00118e-05	0.000390586	-0.334095	0.0783386	5.82237	0.040039	0.00442179	0.00376965	0.00478361	0.00478361
ENST00000272424.11	TPRKB	2.01012e-05	0.000392226	0.247554	0.0580601	6.35117	0.0202675	0.00202574	0.000327463	0.00303072	0.00303072
ENST00000538842.1	ATG16L2	2.01172e-05	0.000392434	-0.810044	0.189991	3.96594	0.217611	0.0236078	0.00234141	0.0305372	0.0305372
ENST00000535829.6	RIMKLB	2.0149e-05	0.000392951	-0.356197	0.0835508	5.91413	0.0427978	0.00603404	-0.000115349	0.00443707	0.00443707
ENST00000317568.10	FRMD8	2.01605e-05	0.000393071	0.439398	0.10307	6.61965	0.0649037	0.013535	-0.00480693	0.00240011	0.00240011
ENST00000647103.1	EPB41	2.01771e-05	0.00039329	0.191612	0.0449486	7.75745	0.013439	0.0017574	0.00127316	0.00108021	0.00127316
ENST00000308511.9	CCAR2	2.02085e-05	0.000393798	0.277679	0.0651435	7.1218	0.0237534	0.00475265	-0.00397555	0.00161287	0.00161287
ENST00000304478.9	MRM3	2.02277e-05	0.000394069	0.353108	0.0828432	5.7904	0.0456411	0.00357029	0.00672419	0.00491027	0.00672419
ENST00000370267.1	DR1	2.02587e-05	0.000394567	0.267798	0.0628336	6.97285	0.0262524	0.0011927	0.0047294	0.00180348	0.0047294
ENST00000507678.5	SPCS3	2.02897e-05	0.000395067	-0.383142	0.089904	5.44072	0.045078	0.00553136	-0.00423313	0.00659274	0.00659274
ENST00000336431.10	GGT7	2.03349e-05	0.000395843	-0.237468	0.0557281	6.3498	0.0182575	0.001624	5.13049e-05	0.00303444	0.00303444
ENST00000296015.9	TTC14	2.03452e-05	0.000395939	0.540527	0.126853	5.3342	0.092102	0.0168763	-0.0113125	0.00726111	0.00726111
ENST00000489617.5	CDK18	2.04235e-05	0.000397357	-1.30531	0.306397	3.81713	0.623808	0.0742714	0.0665469	0.0380949	0.0665469
ENST00000512701.7	TTC39B	2.04389e-05	0.000397553	-0.377191	0.0885416	5.50465	0.0484841	0.00552566	0.00172715	0.00623376	0.00623376
ENST00000580261.6	RPL17	2.05596e-05	0.000399794	-0.109643	0.0257456	9.63111	0.0040203	7.95873e-05	0.000437672	0.000914664	0.000914664
ENST00000571632.5	CNTROB	2.06195e-05	0.000400854	-0.852514	0.200211	4.16668	0.233779	0.0364134	-0.0167315	0.0237133	0.0237133
ENST00000609116.5	PTBP2	2.06716e-05	0.000401761	-0.579422	0.136094	4.59369	0.118788	0.0123321	0.0102536	0.0154504	0.0154504
ENST00000537646.5	PHB2	2.07045e-05	0.000402295	0.463944	0.10898	5.37495	0.0786348	0.0108209	0.00675621	0.00699404	0.00699404
ENST00000643217.1	HSF1	2.07632e-05	0.000403182	0.442056	0.103854	5.29821	0.0618157	0.00866865	-0.00467923	0.00750979	0.00750979
ENST00000400780.8	HSF1	2.07632e-05	0.000403182	0.442056	0.103854	5.29821	0.0618157	0.00866865	-0.00467923	0.00750979	0.00750979
ENST00000396053.9	RBM4	2.07666e-05	0.000403182	-0.235116	0.0552371	6.49231	0.0190044	0.00189977	0.00112586	0.00267694	0.00267694
ENST00000497793.2	PIEZO1	2.09243e-05	0.000406137	-0.364952	0.0857744	5.60699	0.0470134	0.00532256	0.00349788	0.00571332	0.00571332
ENST00000371327.3	HELLS	2.09843e-05	0.000407193	-0.211858	0.0498004	6.67309	0.0162249	0.00142543	0.00202421	0.00229468	0.00229468
ENST00000444957.3	REPIN1	2.10076e-05	0.000407539	0.5604	0.131738	7.08846	0.11504	0.0100028	0.0160295	0.00165286	0.0160295
ENST00000275766.2	ZC3HAV1L	2.10771e-05	0.000408778	0.255019	0.0599598	6.64498	0.0238246	0.00144018	0.00395259	0.0023494	0.00395259
ENST00000614558.3	MID1IP1	2.14114e-05	0.000415154	-0.273109	0.0642664	6.78705	0.0267625	0.00410623	0.00137622	0.00208903	0.00208903
ENST00000262866.9	SLA2	2.14265e-05	0.000415337	-0.167937	0.0395195	7.36581	0.00934895	0.000981359	0.000128729	0.00136132	0.00136132
ENST00000343818.11	PYCR2	2.15007e-05	0.000416665	0.226805	0.0533821	7.25302	0.0188517	0.0011772	0.00309728	0.00146907	0.00309728
ENST00000482384.1	SARS1	2.15554e-05	0.000417616	-0.385932	0.0908474	5.3376	0.0451421	0.00514165	-0.00456787	0.00723822	0.00723822
ENST00000455198.5	E2F6	2.1597e-05	0.000418253	0.54019	0.127172	5.51779	0.0998745	0.0180957	-0.00267953	0.00616342	0.00616342
ENST00000393891.8	NACA	2.15996e-05	0.000418253	0.173217	0.0407792	7.76165	0.00955034	0.00141656	-0.00073019	0.00107786	0.00107786
ENST00000310955.11	CDC20	2.16544e-05	0.000419204	0.178235	0.0419662	7.47025	0.0116437	0.00106104	0.0015807	0.0012732	0.0015807
ENST00000570137.7	CDYL2	2.17127e-05	0.000420221	-1.56712	0.369037	3.1146	0.787302	0.0740646	-0.0108851	0.130218	0.130218
ENST00000360938.8	ETS2	2.1743e-05	0.000420698	0.700971	0.165082	6.02148	0.18011	0.0317579	0.00912017	0.00405806	0.00912017
ENST00000585077.1	HEXD	2.18394e-05	0.000422452	-0.99694	0.234839	4.4078	0.325112	0.0643117	-0.0306299	0.0184124	0.0184124
ENST00000394885.8	RCN2	2.19257e-05	0.000424011	0.25803	0.0607942	6.39333	0.0223541	0.00262444	0.000350864	0.00291947	0.00291947
ENST00000536435.7	ZNF268	2.19443e-05	0.000424258	-0.705824	0.166306	4.30132	0.169965	0.0210055	0.00462993	0.0204811	0.0204811
ENST00000203001.7	TRMT6	2.21067e-05	0.000427287	0.648944	0.152963	5.49949	0.144448	0.028835	-0.00619798	0.00626169	0.00626169
ENST00000483979.1	TRIM73	2.21285e-05	0.000427596	-0.911789	0.21493	3.73965	0.254471	0.0259819	-0.0196526	0.0433106	0.0433106
ENST00000557342.6	SLIRP	2.21458e-05	0.000427818	0.216223	0.0509709	6.56727	0.0150747	0.00138757	-7.63345e-05	0.00250947	0.00250947
ENST00000489432.7	REPIN1	2.23273e-05	0.000431211	0.449814	0.106082	6.44404	0.0671733	0.0140881	-0.00599629	0.00279206	0.00279206
ENST00000308647.8	ATAD3B	2.2423e-05	0.000432945	0.446139	0.105239	5.62269	0.0730024	0.00628927	0.0103237	0.00563862	0.0103237
ENST00000306730.8	AVEN	2.24651e-05	0.000433644	0.359112	0.0847189	5.47314	0.0436543	0.0043588	0.00184861	0.00640712	0.00640712
ENST00000311916.8	TWNK	2.24806e-05	0.00043383	0.575338	0.135734	6.06173	0.121413	0.0229988	0.00463688	0.00392186	0.00463688
ENST00000396861.5	GAPDH	2.24876e-05	0.000433852	0.73891	0.174327	5.34613	0.192215	0.0384036	-0.00288052	0.00718137	0.00718137
ENST00000672371.1	DNAJC18	2.26906e-05	0.000437539	-0.528223	0.12468	4.54098	0.0924231	0.00708916	0.00380728	0.0162286	0.0162286
ENST00000302060.10	DNAJC18	2.26906e-05	0.000437539	-0.528223	0.12468	4.54098	0.0924231	0.00708916	0.00380728	0.0162286	0.0162286
ENST00000309955.8	CFLAR	2.27208e-05	0.000438008	-0.250116	0.0590408	6.30647	0.0216158	0.00207449	0.00148605	0.00315423	0.00315423
ENST00000634529.1	NA	2.27652e-05	0.000438749	0.251886	0.0594648	6.35416	0.0215118	0.00228142	0.000815793	0.00302268	0.00302268
ENST00000635956.2	KRT10	2.28489e-05	0.000440247	0.872436	0.206003	3.99775	0.255768	0.0344118	-0.000130521	0.0292441	0.0292441
ENST00000323666.10	METAP2	2.29086e-05	0.000441166	0.31844	0.0752017	6.48185	0.0372075	0.00388722	0.00459572	0.00270138	0.00459572
ENST00000463900.5	AUP1	2.29081e-05	0.000441166	-0.448719	0.105968	6.27378	0.0738796	0.00527583	0.0115679	0.00324826	0.0115679
ENST00000356341.8	PAK1	2.31145e-05	0.000445015	-0.239949	0.0566925	6.65799	0.0187324	0.00249718	-0.000672519	0.00232387	0.00232387
ENST00000691623.1	MACF1	2.31742e-05	0.000446048	-0.401317	0.0948317	6.50854	0.0508471	0.01085	-0.00768679	0.00263954	0.00263954
ENST00000479035.7	RPL23	2.32029e-05	0.000446483	0.347232	0.0820569	5.96527	0.0442511	0.00316047	0.00693952	0.00425339	0.00693952
ENST00000259873.5	MRPS18B	2.32136e-05	0.000446573	0.217556	0.0514135	6.69038	0.0151741	0.00170318	-0.000484653	0.00226185	0.00226185
ENST00000374765.9	RAP1GAP	2.32528e-05	0.000447209	-4.62998	1.09427	1.62184	6.47769	0.835726	-0.777382	0.960405	0.960405
ENST00000427155.6	PLEKHG4	2.32613e-05	0.000447257	0.464781	0.10985	6.60994	0.079287	0.013029	0.00507161	0.00241994	0.00507161
ENST00000572694.1	ATP2A3	2.33919e-05	0.000449651	-0.352152	0.0832554	5.86692	0.0396995	0.00578481	-0.00266468	0.00461239	0.00461239
ENST00000637507.1	CAPN15	2.34793e-05	0.000451213	0.768183	0.181649	4.73547	0.216627	0.0192577	0.0302368	0.0135071	0.0302368
ENST00000651453.1	NBEAL2	2.35969e-05	0.000453236	-0.824224	0.194953	3.99871	0.239841	0.0278032	0.0172432	0.0292066	0.0292066
ENST00000696408.1	ZNF232	2.35967e-05	0.000453236	0.604389	0.142955	5.30347	0.13276	0.0231816	0.00578568	0.00747267	0.00747267
ENST00000367854.8	RCSD1	2.36419e-05	0.000453981	-0.167576	0.0396404	7.57712	0.00918198	0.00116356	-0.000216663	0.00119349	0.00119349
ENST00000539785.5	PIP5K1C	2.36594e-05	0.0004542	0.583326	0.137993	5.02263	0.112777	0.0186336	-0.0052634	0.00992947	0.00992947
ENST00000560881.5	RPL28	2.36719e-05	0.000454322	0.412062	0.0974809	5.34806	0.0574081	0.00708521	0.00100185	0.00716856	0.00716856
ENST00000276440.12	DOCK5	2.36864e-05	0.000454481	-1.42732	0.337671	3.49068	0.656252	0.103476	-0.0471314	0.0675564	0.0675564
ENST00000464741.2	GRID1	2.37485e-05	0.000455554	1.96532	0.465012	3.35833	1.40047	0.238505	0.0636525	0.0858493	0.0858493
ENST00000557041.1	PIP4P1	2.38072e-05	0.000456563	-0.566036	0.133947	4.77269	0.117649	0.00956316	0.0173495	0.0130209	0.0173495
ENST00000356083.8	COL27A1	2.38754e-05	0.000457708	-3.46613	0.820352	2.63138	4.4118	0.265956	0.743511	0.279016	0.743511
ENST00000233615.7	WBP1	2.38815e-05	0.000457708	-0.212437	0.0502795	7.14388	0.0165724	0.00123599	0.00255605	0.00158718	0.00255605
ENST00000416931.1	MTND1P23	2.38856e-05	0.000457708	0.479691	0.113534	5.24036	0.0844992	0.00558452	0.0137505	0.00793744	0.0137505
ENST00000263733.5	FAM20B	2.39106e-05	0.000458069	0.151959	0.035968	7.43408	0.00807784	0.000638016	0.000799938	0.00130253	0.00130253
ENST00000258416.8	EIF4E2	2.39759e-05	0.000459199	-0.335058	0.0793182	5.90248	0.0370294	0.00495729	-0.000769572	0.00447978	0.00447978
ENST00000356487.11	GPI	2.3989e-05	0.000459331	0.238585	0.0564818	6.87809	0.0204912	0.00284337	0.00142448	0.00194193	0.00194193
ENST00000409816.8	MYO7B	2.40087e-05	0.000459589	-0.306557	0.0725764	6.18581	0.0302508	0.00438326	-0.00181121	0.00351773	0.00351773
ENST00000487974.1	FUS	2.40479e-05	0.00046022	-0.720109	0.170498	4.29096	0.163328	0.0229021	-0.0132004	0.0207024	0.0207024
ENST00000332211.11	VDAC2	2.4101e-05	0.000461116	-0.142692	0.0337889	7.88586	0.00747837	0.000477797	0.00123474	0.00101388	0.00123474
ENST00000338957.5	ZC3H12B	2.42156e-05	0.000463189	-0.440676	0.104376	5.14919	0.063487	0.00765122	-0.0011157	0.00869043	0.00869043
ENST00000298316.7	ARF6	2.43102e-05	0.000464877	0.139099	0.0329532	8.05149	0.00630166	0.000685168	-6.38291e-05	0.000943706	0.000943706
ENST00000453996.7	CTU2	2.43475e-05	0.000465471	0.603569	0.143	5.19671	0.122586	0.0223884	-0.00576653	0.00828504	0.00828504
ENST00000210313.8	PSMD5	2.43868e-05	0.000466101	0.227024	0.053792	6.52542	0.0175436	0.00173905	0.000863097	0.00260132	0.00260132
ENST00000354216.11	UCKL1	2.46249e-05	0.000470407	0.24627	0.0583826	6.83811	0.0222849	0.00166649	0.00344629	0.00200476	0.00344629
ENST00000261439.9	TBC1D1	2.46194e-05	0.000470407	-0.294444	0.0698023	6.61854	0.0305482	0.00490617	0.000767539	0.00240238	0.00240238
ENST00000528220.2	RNASEH2C	2.46687e-05	0.000471122	0.401989	0.0953076	6.08889	0.0588722	0.00979379	0.00319819	0.0038315	0.0038315
ENST00000489498.5	ICMT	2.47276e-05	0.000472125	0.328754	0.0779541	6.83664	0.0397159	0.00374401	0.00537127	0.00200712	0.00537127
ENST00000321153.9	RPLP2	2.48681e-05	0.000474684	0.106594	0.0252831	9.52875	0.00378595	7.55645e-05	0.000396056	0.000883292	0.000883292
ENST00000489459.5	PPIA	2.51316e-05	0.000479464	0.401668	0.0953261	6.63631	0.0593056	0.00747976	0.00615085	0.0023666	0.00615085
ENST00000252891.8	NUMBL	2.51279e-05	0.000479464	0.612145	0.145277	4.96078	0.129499	0.021024	0.000329083	0.010634	0.010634
ENST00000505221.5	PDCD6	2.51504e-05	0.000479699	0.525954	0.124828	4.84484	0.0965552	0.0112793	0.00567923	0.0120936	0.0120936
ENST00000359308.8	XRCC6	2.52275e-05	0.000481046	0.946948	0.224781	4.39995	0.290907	0.0572363	-0.0298694	0.0185536	0.0185536
ENST00000462252.1	SCART1	2.52487e-05	0.000481326	-1.00467	0.238493	3.71785	0.333558	0.0403585	-0.00191887	0.0449598	0.0449598
ENST00000587097.6	ATXN7L3	2.52575e-05	0.000481368	0.243914	0.0579026	7.46783	0.0199136	0.00375393	-0.00117218	0.00127513	0.00127513
ENST00000442744.7	UBA52	2.52865e-05	0.000481798	0.164328	0.0390122	7.22637	0.00938209	0.000786338	0.000814841	0.00149659	0.00149659
ENST00000317096.9	PARL	2.53517e-05	0.000482819	0.272579	0.0647204	6.46459	0.0272893	0.00354077	0.00270856	0.00274233	0.00274233
ENST00000705471.1	SEC23IP	2.53533e-05	0.000482819	0.31306	0.0743321	5.9064	0.0358274	0.00382253	0.00420932	0.00446538	0.00446538
ENST00000359676.9	NOL4L	2.53933e-05	0.000483457	-0.581152	0.137999	6.52915	0.124174	0.0118317	0.016734	0.00259296	0.016734
ENST00000291574.9	TRAPPC10	2.55096e-05	0.000485546	0.312543	0.0742339	7.08674	0.0359177	0.00294114	0.00532486	0.00165497	0.00532486
ENST00000563642.6	CLCN7	2.56235e-05	0.000487587	-0.962002	0.228546	5.09147	0.340314	0.0147867	0.0635629	0.0092246	0.0635629
ENST00000612039.4	PYCR2	2.56554e-05	0.000488068	0.433275	0.102941	5.70667	0.057749	0.0106361	-0.00884749	0.00525924	0.00525924
ENST00000519088.5	PINX1	2.58014e-05	0.00049072	0.868572	0.206426	4.37182	0.277459	0.0366277	0.0272897	0.019073	0.0272897
ENST00000357166.11	ZDHHC9	2.59394e-05	0.000493216	0.369906	0.0879374	5.76235	0.046123	0.00657522	-0.000232839	0.00502427	0.00502427
ENST00000606514.5	ADAT2	2.61352e-05	0.000496812	-0.302899	0.0720371	6.42458	0.0286568	0.00494386	-0.00352832	0.00284015	0.00284015
ENST00000442253.3	PAQR8	2.6193e-05	0.000497782	-0.419629	0.0998103	6.1011	0.0646178	0.0111519	0.00358719	0.00379123	0.00379123
ENST00000457749.7	ZNF28	2.63077e-05	0.000499833	-4.13582	0.98395	2.79826	6.29329	0.903694	0.548544	0.215239	0.548544
ENST00000310380.11	XXYLT1	2.65689e-05	0.000504666	0.226616	0.0539429	6.46974	0.0187689	0.00163472	0.00256826	0.00273003	0.00273003
ENST00000244571.5	AARS2	2.65764e-05	0.000504678	0.201228	0.0479002	6.71637	0.0124333	0.00122803	-0.000871158	0.0022136	0.0022136
ENST00000294383.7	USP24	2.66201e-05	0.000505378	0.180346	0.0429334	7.02836	0.0118464	0.00103614	0.00157507	0.00172878	0.00172878
ENST00000240731.5	ZNF211	2.6696e-05	0.000506688	-0.883712	0.210409	4.28954	0.255127	0.0456754	-0.0196213	0.0207329	0.0207329
ENST00000372904.7	TTPAL	2.67704e-05	0.000507908	0.660651	0.157323	6.33621	0.160638	0.0278812	0.00924445	0.00307141	0.00924445
ENST00000325748.9	PRKRA	2.67741e-05	0.000507908	0.280357	0.0667628	6.5036	0.0273713	0.00403505	0.000704015	0.00265086	0.00265086
ENST00000499247.3	TOB1	2.68354e-05	0.000508941	0.390124	0.0929135	5.42189	0.0462902	0.00624526	-0.0054562	0.00670412	0.00670412
ENST00000475254.5	TFDP1	2.69011e-05	0.000510056	0.432458	0.10301	5.27391	0.063518	0.00823142	0.00103366	0.00768506	0.00768506
ENST00000371725.7	ENTR1	2.70492e-05	0.000512731	0.534877	0.127443	5.85563	0.090846	0.0197074	-0.0134351	0.00465524	0.00465524
ENST00000469669.5	EWSR1	2.70581e-05	0.000512767	-0.277994	0.0662377	6.65153	0.0284491	0.00257505	0.0040061	0.0023365	0.0040061
ENST00000652466.1	CDK2AP1	2.70783e-05	0.00051302	0.723254	0.172337	4.49862	0.159662	0.027665	-0.0242483	0.016885	0.016885
ENST00000579853.5	CDK5RAP3	2.70854e-05	0.000513021	-0.850267	0.202605	3.99487	0.242184	0.0322155	-0.000592574	0.0293573	0.0293573
ENST00000527517.1	RPLP2	2.7143e-05	0.000513981	0.529575	0.126204	4.72556	0.0927157	0.0102531	0.000472635	0.0136379	0.0136379
ENST00000227135.7	SPA17	2.71709e-05	0.000514377	-0.503963	0.120107	4.81689	0.0851764	0.00918738	0.00204092	0.012451	0.012451
ENST00000485673.6	GNAS	2.75388e-05	0.000521207	0.413251	0.0985592	6.03734	0.0585055	0.0105668	-0.00147595	0.00400403	0.00400403
ENST00000317483.4	RAB23	2.76449e-05	0.000523082	0.605162	0.144359	5.25063	0.134874	0.0161462	0.0151133	0.00785889	0.0151133
ENST00000394464.7	NR3C1	2.7825e-05	0.000526353	-0.303728	0.072479	6.15861	0.0310255	0.00427527	-8.75568e-05	0.00360453	0.00360453
ENST00000537834.5	AKT2	2.78677e-05	0.000527026	-0.76574	0.182744	4.31708	0.20451	0.0299414	0.00581198	0.0201518	0.0201518
ENST00000314358.10	KDM3B	2.7929e-05	0.000528049	0.21687	0.0517623	7.07088	0.0160552	0.00234445	8.73207e-05	0.00167455	0.00167455
ENST00000619387.5	AATF	2.79577e-05	0.000528456	0.30917	0.0737966	6.26075	0.035211	0.00472292	0.00344599	0.00328668	0.00344599
ENST00000444393.7	IL32	2.80666e-05	0.00053038	-0.765625	0.182787	5.2481	0.215948	0.0386789	0.011438	0.00787811	0.011438
ENST00000527295.5	SIGIRR	2.81298e-05	0.000531438	-0.718546	0.171569	4.3971	0.174174	0.0255485	-0.00144719	0.0186052	0.0186052
ENST00000611106.4	NOMO3	2.82848e-05	0.00053423	0.920634	0.219887	6.36664	0.300923	0.069536	-0.0112204	0.00298932	0.00298932
ENST00000319826.8	RPL21	2.83676e-05	0.000535655	0.679786	0.162388	4.42282	0.147689	0.0214078	-0.010087	0.0181468	0.0181468
ENST00000597275.5	CCDC120	2.85149e-05	0.000538299	-0.904997	0.216247	4.0744	0.301821	0.0428221	0.0273221	0.026484	0.0273221
ENST00000409012.6	TPRN	2.85535e-05	0.00053889	0.263047	0.0628592	6.27975	0.0254997	0.00231186	0.00361506	0.00323084	0.00361506
ENST00000239007.11	MXI1	2.85845e-05	0.000539337	0.527632	0.126093	5.8145	0.0904413	0.0190348	-0.0103816	0.00481449	0.00481449
ENST00000427358.5	FAHD1	2.85927e-05	0.000539353	0.326072	0.0779258	5.67225	0.0339112	0.0036978	-0.00118	0.00541084	0.00541084
ENST00000368021.7	USF1	2.86353e-05	0.000540018	0.333562	0.0797222	6.45414	0.0410059	0.00623552	0.00329792	0.00276747	0.00329792
ENST00000564079.6	TUBGCP4	2.86584e-05	0.000540315	0.188038	0.0449435	6.94978	0.0122882	0.00119398	0.000906916	0.00183589	0.00183589
ENST00000313683.15	PNMA8A	2.87335e-05	0.000541593	0.351282	0.0839729	5.51786	0.0451745	0.00441415	0.00577929	0.00616303	0.00616303
ENST00000299084.9	SPRED1	2.87524e-05	0.000541812	-0.281588	0.0673153	5.97421	0.0249564	0.00257513	-0.00111409	0.00422188	0.00422188
ENST00000202017.6	PDRG1	2.88571e-05	0.000543645	0.210483	0.050327	6.94489	0.0163303	0.000832929	0.00296628	0.00184287	0.00296628
ENST00000288050.9	PDPR	2.88799e-05	0.000543935	0.159778	0.0382049	7.27068	0.00915537	0.000738141	0.00113273	0.00145128	0.00145128
ENST00000443093.2	IRF1	2.90348e-05	0.000546713	-0.275895	0.0659892	6.0338	0.0250563	0.00251582	0.000260303	0.00401604	0.00401604
ENST00000676874.1	HNRNPA3	2.9229e-05	0.00055023	4.49222	1.07485	4.42901	6.95328	1.71492	-0.590839	0.018039	0.018039
ENST00000591871.1	TIMM13	2.9295e-05	0.000551331	0.231801	0.0554696	6.59177	0.016843	0.00215776	-0.00125331	0.00245756	0.00245756
ENST00000482747.1	NELFCD	2.93087e-05	0.000551448	-0.830326	0.198701	4.0896	0.226154	0.0332335	-0.00908136	0.0259895	0.0259895
ENST00000463783.1	NCBP2	2.93421e-05	0.000551936	0.390728	0.0935088	6.55788	0.0562932	0.00266029	0.0104556	0.00252973	0.0104556
ENST00000602564.5	RHOT2	2.94431e-05	0.000553695	-0.694042	0.166129	4.48507	0.154048	0.0242964	-0.0123721	0.0171018	0.0171018
ENST00000433497.5	ARHGAP5	2.95821e-05	0.000556166	0.499081	0.119493	5.33995	0.0855503	0.0141952	-0.000662857	0.00722253	0.00722253
ENST00000372420.5	PLTP	2.96184e-05	0.000556707	-0.621176	0.148735	4.39083	0.128719	0.0144638	0.00173754	0.0187196	0.0187196
ENST00000557016.6	ERH	2.98062e-05	0.000560094	0.112506	0.0269479	8.37461	0.00420933	0.000239709	0.000275346	0.000849579	0.000849579
ENST00000369651.7	NT5E	2.98434e-05	0.000560649	-1.78865	0.428453	3.11795	1.00166	0.145841	-0.0934808	0.129517	0.129517
ENST00000688732.1	FAM8A1	2.99903e-05	0.000563266	-4.49225	1.07636	1.55298	6.1806	0.707638	-0.5495	1.0302	1.0302
ENST00000345724.7	MALT1	3.00129e-05	0.000563547	-0.524609	0.125704	5.04532	0.0931272	0.0140138	-0.000810189	0.00968839	0.00968839
ENST00000630460.3	REXO4	3.00379e-05	0.000563585	0.235721	0.0564848	6.12571	0.0203507	0.00107501	0.00352671	0.00371078	0.00371078
ENST00000251047.6	LMAN1	3.00332e-05	0.000563585	0.148729	0.0356389	7.44911	0.00711473	0.000615	-1.66698e-05	0.00129019	0.00129019
ENST00000371942.8	REXO4	3.00379e-05	0.000563585	0.235721	0.0564848	6.12571	0.0203507	0.00107501	0.00352671	0.00371078	0.00371078
ENST00000035307.7	CHPF2	3.0101e-05	0.000564626	0.234035	0.0560871	6.63589	0.0191258	0.0023512	0.00101647	0.00236744	0.00236744
ENST00000409028.8	RPL31	3.01534e-05	0.000565465	-0.538918	0.129166	5.02618	0.100051	0.0151344	0.00101742	0.00989119	0.00989119
ENST00000679167.1	LDLRAD4	3.01964e-05	0.000566126	0.537513	0.128839	5.63177	0.0952986	0.0193031	-0.00852503	0.00559603	0.00559603
ENST00000331593.6	BMP8A	3.04072e-05	0.000569933	-0.445377	0.106795	5.02688	0.070435	0.00722406	0.00643456	0.00988364	0.00988364
ENST00000302362.11	COPRS	3.0443e-05	0.000570459	0.218715	0.0524481	6.6092	0.0152406	0.00170475	-0.000592577	0.00242145	0.00242145
ENST00000704274.1	SPEN	3.04507e-05	0.000570459	0.332371	0.0797039	6.77421	0.0407644	0.00616142	0.00336765	0.00211096	0.00336765
ENST00000700648.1	MDN1	3.04659e-05	0.000570598	-5.33937	1.28044	2.05508	8.67667	1.86331	-1.70829	0.59597	0.59597
ENST00000645780.1	FRY	3.07592e-05	0.000575946	-3.1625	0.758798	2.31317	3.69134	0.42136	0.442301	0.432584	0.442301
ENST00000395698.7	NCAPH2	3.08005e-05	0.000576573	-0.417135	0.100093	5.69362	0.0642229	0.00808301	0.00694497	0.00531611	0.00694497
ENST00000361505.10	PNP	3.08212e-05	0.000576813	0.190808	0.0457867	6.98553	0.013269	0.00135862	0.00157484	0.00178602	0.00178602
ENST00000436527.5	SPN	3.08431e-05	0.000576939	-0.349505	0.0838715	6.19188	0.0428622	0.00705317	0.000716863	0.00349848	0.00349848
ENST00000299275.10	PLEKHA5	3.08436e-05	0.000576939	-0.536095	0.128648	5.41901	0.0951588	0.018104	-0.00692955	0.00672142	0.00672142
ENST00000375254.8	UBR4	3.08534e-05	0.000576977	-0.149511	0.0358791	7.55782	0.00743059	0.000723809	0.000181877	0.00120715	0.00120715
ENST00000519262.6	FAM110B	3.08631e-05	0.000577012	0.685848	0.16459	4.17251	0.167781	0.0170795	0.0162514	0.0235554	0.0235554
ENST00000234310.8	PPP3R1	3.08902e-05	0.000577371	0.132728	0.0318538	7.74342	0.00558029	0.000433858	-6.48172e-05	0.00108814	0.00108814
ENST00000261837.12	GNB5	3.08984e-05	0.000577379	-0.44708	0.107297	5.28072	0.0704602	0.00963372	0.0034864	0.00763532	0.00763532
ENST00000313146.10	ISG20L2	3.09842e-05	0.000578836	0.462872	0.111104	6.36766	0.079088	0.0047392	0.013777	0.00298663	0.013777
ENST00000625129.1	C10orf95	3.09991e-05	0.000578967	0.314266	0.0754359	5.76598	0.0323603	0.00352648	-0.000112152	0.00500938	0.00500938
ENST00000348750.8	BIN1	3.10205e-05	0.000579219	-4.22096	1.01323	2.05536	5.84385	0.944186	-0.320574	0.595772	0.595772
ENST00000425753.7	GFUS	3.10347e-05	0.000579339	0.615285	0.147701	6.69955	0.134372	0.0304789	-0.00447973	0.00224466	0.00224466
ENST00000261537.7	MIB1	3.11087e-05	0.000580573	-0.215422	0.0517195	6.60351	0.0156841	0.00157919	0.000623569	0.00243317	0.00243317
ENST00000570844.1	TAOK2	3.13245e-05	0.000584303	-0.681529	0.163687	4.43049	0.162575	0.0221768	0.00686111	0.0180133	0.0180133
ENST00000392952.7	ABLIM1	3.13232e-05	0.000584303	-0.250081	0.0600634	7.98425	0.0230913	0.00187751	0.0035339	0.000970229	0.0035339
ENST00000665338.1	KCNAB2	3.13408e-05	0.00058446	-0.664736	0.159658	4.95178	0.152353	0.0274934	-0.00275496	0.0107427	0.0107427
ENST00000441448.7	RPF2	3.16404e-05	0.000589898	0.372509	0.0895168	5.94705	0.0512447	0.00436533	0.00765455	0.00431814	0.00765455
ENST00000376552.8	TLE4	3.16635e-05	0.00059018	-0.429043	0.103107	5.7627	0.0607501	0.0109236	-0.00401514	0.00502283	0.00502283
ENST00000506442.5	CCDC112	3.17149e-05	0.000590839	-0.487436	0.11715	5.2255	0.0757295	0.0125329	-0.00696871	0.00805323	0.00805323
ENST00000372717.5	DBNDD2	3.17123e-05	0.000590839	0.634995	0.152613	5.24769	0.148915	0.0107721	0.0241642	0.0078812	0.0241642
ENST00000437070.1	RNF168	3.17271e-05	0.000590916	-0.542551	0.130399	5.50528	0.0957549	0.0192754	-0.00996744	0.00623037	0.00623037
ENST00000431845.3	ZBTB22	3.17533e-05	0.000591255	-4.28519	1.02997	3.10497	5.60839	1.459	-1.33459	0.132243	0.132243
ENST00000523599.2	IKBKB	3.17974e-05	0.000591927	-0.510571	0.122728	4.92823	0.0918319	0.0115581	0.00547568	0.011035	0.011035
ENST00000370664.4	UBTD1	3.18452e-05	0.000592666	-0.371311	0.0892607	5.3589	0.0504226	0.00485377	0.00647246	0.00709744	0.00709744
ENST00000395819.3	PMEPA1	3.19932e-05	0.00059527	1.66265	0.399791	3.12691	0.907959	0.112092	-0.0137956	0.127657	0.127657
ENST00000354866.7	AXIN1	3.21335e-05	0.00059773	0.346609	0.0833638	6.99095	0.0443808	0.00261635	0.00780793	0.00177863	0.00780793
ENST00000544599.5	TMBIM4	3.23202e-05	0.00060105	-0.770528	0.18538	4.83213	0.21063	0.0392929	0.0013522	0.0122559	0.0122559
ENST00000543754.1	PUS1	3.24391e-05	0.00060311	0.798187	0.192073	4.69405	0.212916	0.0412807	-0.0140487	0.0140577	0.0140577
ENST00000382806.6	KDM5D	3.25956e-05	0.000605868	-0.49595	0.119376	5.85889	0.0859444	0.016733	-0.00153987	0.00464283	0.00464283
ENST00000470701.1	POLR2F	3.26052e-05	0.000605892	0.31174	0.0750374	6.31548	0.0359113	0.0024567	0.00598921	0.00312885	0.00598921
ENST00000238856.8	AFTPH	3.26408e-05	0.000606402	0.434454	0.104582	5.92207	0.0682435	0.0119978	0.00252518	0.00440815	0.00440815
ENST00000311111.11	RPL38	3.26948e-05	0.000607252	-0.150131	0.0361428	7.5474	0.00708213	0.000744793	-0.000344408	0.00121466	0.00121466
ENST00000646449.2	RPS26	3.2748e-05	0.000608086	0.623401	0.150092	5.25948	0.143622	0.0145907	0.0192006	0.00779213	0.0192006
ENST00000301776.9	ASRGL1	3.27733e-05	0.000608402	0.39292	0.0946045	6.13185	0.0533496	0.00973417	-0.000941782	0.00369084	0.00369084
ENST00000539724.1	CORO1B	3.28021e-05	0.000608785	0.457514	0.110163	5.18604	0.0693992	0.00983018	-0.00157596	0.0083735	0.0083735
ENST00000619210.1	DUXAP9	3.28415e-05	0.000609361	0.32186	0.0775042	5.69109	0.0344358	0.00368311	0.000513869	0.00532724	0.00532724
ENST00000265806.12	R3HCC1	3.30347e-05	0.000612639	0.200129	0.0482068	6.83317	0.0143234	0.00147313	0.00141177	0.00201271	0.00201271
ENST00000368357.7	NCOA7	3.30283e-05	0.000612639	0.464883	0.111979	5.83831	0.0686613	0.0140873	-0.0093042	0.00472166	0.00472166
ENST00000586522.5	DHX58	3.3097e-05	0.000613639	-0.766797	0.184724	4.60405	0.196274	0.0358828	-0.0110314	0.0153017	0.0153017
ENST00000597451.5	UBA52	3.31376e-05	0.000614237	0.194541	0.0468688	8.52281	0.0139899	0.000782898	0.00251212	0.000822925	0.00251212
ENST00000617199.2	MFGE8	3.31601e-05	0.000614501	-0.59324	0.142929	5.22283	0.130094	0.018888	0.0117549	0.00807434	0.0117549
ENST00000378116.9	FAM171A1	3.33384e-05	0.000617338	-0.753897	0.181689	4.02622	0.173398	0.0213531	-0.017741	0.0281635	0.0281635
ENST00000587171.1	H3-3B	3.33468e-05	0.000617338	0.302909	0.0730021	6.81814	0.0339213	0.00254511	0.00544884	0.00203716	0.00544884
ENST00000336767.6	BRIX1	3.33391e-05	0.000617338	0.253533	0.0611015	6.80619	0.0237638	0.00116502	0.00443508	0.0020569	0.00443508
ENST00000482232.1	GTF2I	3.33385e-05	0.000617338	-0.82516	0.198864	3.95693	0.242516	0.028399	0.0194132	0.0309211	0.0309211
ENST00000288266.8	APPL1	3.34573e-05	0.000619229	0.275437	0.0663933	7.37406	0.0280493	0.000874357	0.00573775	0.00135397	0.00573775
ENST00000356976.8	PICK1	3.34976e-05	0.000619548	0.563167	0.135759	5.17873	0.116934	0.0192108	0.00802242	0.00843496	0.00843496
ENST00000691607.2	SPDYE2	3.34997e-05	0.000619548	-0.478623	0.115379	5.00837	0.0708824	0.00988293	-0.00718509	0.0100856	0.0100856
ENST00000652355.1	NBPF8	3.34866e-05	0.000619548	-0.281203	0.0677866	6.59073	0.028924	0.00443279	0.00206899	0.00245975	0.00245975
ENST00000312726.9	GUK1	3.35732e-05	0.00062075	0.356303	0.0859023	7.16842	0.0469406	0.00263112	0.00843769	0.00155936	0.00843769
ENST00000371347.10	SLC25A27	3.36068e-05	0.000621215	-3.98339	0.960422	1.29855	4.80568	0.0662935	-0.00946576	1.31732	1.31732
ENST00000538453.5	NLRC5	3.36424e-05	0.000621719	-4.20534	1.014	2.27809	6.51153	1.0899	0.417669	0.452388	0.452388
ENST00000369642.7	RHOC	3.36576e-05	0.000621843	-0.783039	0.188812	4.75446	0.226725	0.0386101	0.0148648	0.0132583	0.0148648
ENST00000643080.1	LTB4R2	3.37897e-05	0.000623972	-0.610226	0.147174	4.36051	0.117517	0.013202	-0.0059461	0.0192882	0.0192882
ENST00000543919.1	LTB4R2	3.37897e-05	0.000623972	-0.610226	0.147174	4.36051	0.117517	0.013202	-0.0059461	0.0192882	0.0192882
ENST00000511002.6	SH3TC1	3.38556e-05	0.000625031	0.47574	0.114751	5.23497	0.0772871	0.0117725	-3.68647e-05	0.00797913	0.00797913
ENST00000394488.2	NDST3	3.40057e-05	0.000627644	0.21145	0.0510152	6.66227	0.0138036	0.00158827	-0.00110036	0.00231555	0.00231555
ENST00000331079.11	PRMT3	3.41502e-05	0.000630153	0.32361	0.0780938	6.00179	0.032732	0.00502218	-0.00337849	0.00412577	0.00412577
ENST00000232424.4	HES1	3.4185e-05	0.000630639	-1.83842	0.443674	2.93912	1.03895	0.123458	-0.0921965	0.171812	0.171812
ENST00000466883.5	GUSB	3.42405e-05	0.000631503	-0.427933	0.103284	5.2024	0.0592788	0.00776307	-0.00233707	0.00823837	0.00823837
ENST00000395812.6	CAST	3.43064e-05	0.000632561	-4.79416	1.15722	2.85985	8.50217	0.547848	1.46089	0.195079	1.46089
ENST00000530455.5	C8orf33	3.44054e-05	0.000634229	0.469021	0.113231	6.71056	0.0813799	0.0142183	0.00501361	0.00222427	0.00501361
ENST00000536689.5	KRI1	3.44203e-05	0.000634344	-0.70068	0.169162	4.9305	0.155514	0.0319176	-0.0216328	0.0110062	0.0110062
ENST00000300069.5	RBPMS2	3.47654e-05	0.000640543	-3.46818	0.837771	2.66555	4.45071	0.512409	0.540381	0.264896	0.540381
ENST00000231368.10	LNPEP	3.47942e-05	0.000640914	-0.161899	0.0391099	7.21446	0.00891877	0.000785213	0.000534065	0.00150916	0.00150916
ENST00000368759.5	BCCIP	3.48297e-05	0.000641248	0.237163	0.0572949	6.55666	0.0189676	0.00239169	0.000225437	0.00253236	0.00253236
ENST00000491541.1	SREBF2	3.48276e-05	0.000641248	-0.936869	0.226332	4.5082	0.284249	0.0601054	-0.0339411	0.0167338	0.0167338
ENST00000468227.5	UBA5	3.50441e-05	0.000645033	-0.515364	0.124546	5.08056	0.0800647	0.0139364	-0.0134555	0.00933119	0.00933119
ENST00000403638.7	PASK	3.50769e-05	0.000645315	-0.786583	0.190101	4.90527	0.195085	0.0428816	-0.0310431	0.0113257	0.0113257
ENST00000404054.3	TACC3	3.50763e-05	0.000645315	-0.586354	0.141709	4.68164	0.127241	0.0120024	0.0181198	0.0142248	0.0181198
ENST00000328666.11	SIRT7	3.51357e-05	0.000646236	0.504783	0.122007	5.4796	0.0943045	0.0117338	0.0105946	0.00637099	0.0105946
ENST00000309352.4	MRPL38	3.52555e-05	0.000648277	0.189066	0.0457062	7.10938	0.0132307	0.000856245	0.00227734	0.0016276	0.00227734
ENST00000369902.8	SUFU	3.54354e-05	0.000651261	0.271711	0.0657039	6.2323	0.0273285	0.00212803	0.00434747	0.00337235	0.00434747
ENST00000382494.6	ABCC5	3.54336e-05	0.000651261	0.787536	0.190438	4.66218	0.197019	0.0399102	-0.0262159	0.0144895	0.0144895
ENST00000263713.10	EPB41L5	3.55115e-05	0.000652033	-0.495039	0.119722	5.60138	0.0780587	0.0157599	-0.0100855	0.00574028	0.00574028
ENST00000378470.5	FAM107B	3.55129e-05	0.000652033	-0.405676	0.0981104	6.63654	0.0609226	0.00493514	0.00950334	0.00236615	0.00950334
ENST00000350199.8	RNF38	3.54964e-05	0.000652033	0.503978	0.121881	6.86479	0.0940242	0.0113106	0.0109719	0.00196252	0.0109719
ENST00000366730.5	GUK1	3.55026e-05	0.000652033	1.06417	0.25736	4.12976	0.41922	0.0655604	0.0337909	0.0247582	0.0337909
ENST00000341567.8	TMEM248	3.55655e-05	0.000652838	0.150522	0.036406	7.89721	0.00838757	0.000545945	0.00144215	0.00100854	0.00144215
ENST00000524821.6	C8orf82	3.57826e-05	0.000656659	0.435436	0.105352	6.24427	0.0654674	0.0133126	-0.00257995	0.00333601	0.00333601
ENST00000527958.6	PAFAH1B2	3.57937e-05	0.0006567	0.151337	0.0366162	7.42971	0.00748684	0.000704959	6.49562e-05	0.00130616	0.00130616
ENST00000674405.1	SORD	3.59594e-05	0.000659486	0.299521	0.0724878	6.81342	0.0332192	0.00550613	0.00237559	0.00204493	0.00237559
ENST00000552296.6	PCBP2	3.59635e-05	0.000659486	-0.176193	0.0426413	7.90563	0.0114952	0.000709334	0.00201808	0.00100463	0.00201808
ENST00000250113.12	FXR2	3.60281e-05	0.000660343	0.239036	0.0578558	6.03895	0.0186043	0.00102237	0.000806255	0.00399858	0.00399858
ENST00000704984.1	FXR2	3.60281e-05	0.000660343	0.239036	0.0578558	6.03895	0.0186043	0.00102237	0.000806255	0.00399858	0.00399858
ENST00000632977.1	IGHV1-3	3.60738e-05	0.000660851	1.12925	0.27334	3.32632	0.408185	0.0211847	0.0108477	0.0908877	0.0908877
ENST00000390595.3	IGHV1-3	3.60738e-05	0.000660851	1.12925	0.27334	3.32632	0.408185	0.0211847	0.0108477	0.0908877	0.0908877
ENST00000331457.9	DRG1	3.63522e-05	0.000665786	0.199276	0.0482564	6.96641	0.0144282	0.00168057	0.00146315	0.00181244	0.00181244
ENST00000494143.5	TYSND1	3.64394e-05	0.000667216	0.401204	0.0971682	5.70563	0.0596194	0.00618449	0.00797798	0.00526375	0.00797798
ENST00000507981.1	NA	3.65782e-05	0.000669592	-0.91299	0.221165	3.74417	0.266337	0.0303915	-0.010052	0.0429795	0.0429795
ENST00000514183.5	RACK1	3.67043e-05	0.000671734	0.416839	0.100995	5.24703	0.0624871	0.00741381	0.00553714	0.00788629	0.00788629
ENST00000471220.5	CD53	3.68394e-05	0.000674039	-0.862777	0.209084	3.87408	0.229078	0.0307138	-0.0235106	0.0348606	0.0348606
ENST00000578430.1	SRSF1	3.68596e-05	0.000674241	0.501721	0.12159	6.02441	0.093258	0.0103384	0.0118378	0.00404803	0.0118378
ENST00000269195.6	GALNT1	3.69467e-05	0.00067559	-0.158889	0.0385113	7.53045	0.0084551	0.000997607	0.000104071	0.00122707	0.00122707
ENST00000219204.8	ARL2BP	3.69542e-05	0.00067559	0.145187	0.0351905	7.48569	0.00718216	0.000596494	0.000476484	0.00126106	0.00126106
ENST00000303375.10	MRC2	3.69608e-05	0.00067559	-2.12872	0.515965	4.69654	1.42532	0.385306	-0.302944	0.0140243	0.0140243
ENST00000638170.2	INAFM2	3.69958e-05	0.000676061	0.239456	0.0580431	6.31296	0.0201618	0.00191759	0.0017825	0.00313592	0.00313592
ENST00000578794.2	NA	3.70866e-05	0.000677552	-0.460439	0.111624	6.29887	0.0785529	0.00592328	0.0127665	0.0031758	0.0127665
ENST00000491612.1	TRMU	3.71058e-05	0.000677735	-0.479267	0.116192	4.93263	0.0708375	0.00927128	-0.00686087	0.0109795	0.0109795
ENST00000491250.1	CDK6	3.72361e-05	0.000679946	0.935032	0.22673	4.17097	0.323973	0.0256717	0.0514378	0.023597	0.0514378
ENST00000396654.7	AP1S3	3.72921e-05	0.0006808	0.438531	0.106345	5.12572	0.058752	0.00806221	-0.00673802	0.00890178	0.00890178
ENST00000519973.6	SLC25A37	3.73231e-05	0.000681197	0.160746	0.0389833	7.41567	0.00957543	0.000660965	0.00161859	0.00131793	0.00161859
ENST00000333070.4	LCK	3.74528e-05	0.000683395	0.149992	0.0363824	8.05121	0.00721808	0.0010417	-0.000455697	0.000943812	0.000943812
ENST00000485390.5	RPS8	3.7633e-05	0.000686513	0.530702	0.128763	5.02896	0.0915145	0.0150084	-0.00623196	0.00986129	0.00986129
ENST00000376395.9	UBQLN1	3.76912e-05	0.000687405	0.146385	0.0355201	7.71659	0.00690734	0.000788805	-0.000190364	0.00110371	0.00110371
ENST00000497964.1	MACF1	3.79644e-05	0.000692217	-0.854583	0.207447	3.88856	0.25366	0.0304373	0.0127714	0.0341138	0.0341138
ENST00000390438.2	TRAV8-4	3.81136e-05	0.000694765	0.189605	0.046036	6.78949	0.0117044	0.00109408	5.51601e-05	0.0020849	0.0020849
ENST00000527459.8	CD99P1	3.81854e-05	0.000695901	-0.475829	0.115543	4.8825	0.0733986	0.00841078	-0.00156763	0.0116146	0.0116146
ENST00000557699.5	SLC22A17	3.8216e-05	0.000696288	-3.37048	0.818472	1.80782	4.21191	0.0711921	0.933653	0.788967	0.933653
ENST00000323534.5	RAP2B	3.83082e-05	0.000697794	0.156512	0.0380119	7.267	0.00762751	0.000712396	-0.000364052	0.00145496	0.00145496
ENST00000398136.7	TMEM123	3.8363e-05	0.000698621	0.181843	0.0441675	8.15238	0.012261	0.00127181	0.00165435	0.000908619	0.00165435
ENST00000395076.9	PPM1A	3.84486e-05	0.000700005	-0.164322	0.0399169	7.26676	0.00965042	0.000934836	0.00100252	0.0014552	0.0014552
ENST00000413712.6	TMEM245	3.85059e-05	0.000700876	0.670186	0.162814	5.01602	0.161491	0.0297612	0.00367108	0.0100014	0.0100014
ENST00000438320.7	DCTD	3.85654e-05	0.000701786	0.68987	0.167611	6.81841	0.151489	0.0401032	-0.0292122	0.00203671	0.00203671
ENST00000469731.5	RNF8	3.85842e-05	0.000701954	0.440727	0.107082	5.40034	0.0675546	0.0103648	0.0012382	0.00683497	0.00683497
ENST00000381786.7	RRM2	3.87548e-05	0.000704883	-0.790137	0.192024	3.90826	0.211463	0.0221699	0.00803995	0.03314	0.03314
ENST00000296318.12	IL17RD	3.88079e-05	0.000705676	-1.74389	0.423845	3.03096	0.96946	0.120946	-0.0495586	0.148521	0.148521
ENST00000682292.1	MYO9B	3.89201e-05	0.000707542	-0.504449	0.122624	6.72885	0.0893802	0.0203639	-0.00406453	0.00219092	0.00219092
ENST00000389629.9	RTF1	3.90175e-05	0.000709137	0.148463	0.0360942	7.4373	0.00811184	0.000654317	0.00121997	0.00129987	0.00129987
ENST00000308158.10	PHYKPL	3.90872e-05	0.000710228	-0.3504	0.0851972	5.80932	0.0418269	0.00605293	0.000188207	0.00483491	0.00483491
ENST00000675843.1	ATM	3.9139e-05	0.000710995	-0.504854	0.122761	6.77663	0.0856714	0.0204985	-0.00898823	0.00210682	0.00210682
ENST00000415845.2	STAT5B	3.9242e-05	0.00071269	-5.33586	1.29766	2.31908	9.3161	2.09658	-1.12821	0.429317	0.429317
ENST00000259569.6	RANBP6	3.92779e-05	0.000713166	-0.134425	0.0326935	7.70078	0.00654949	0.000490159	0.000920389	0.00111314	0.00111314
ENST00000610913.2	SSTR3	3.95005e-05	0.000717032	0.674144	0.16401	4.20109	0.143764	0.017542	-0.00826305	0.0228069	0.0228069
ENST00000556563.5	CCNB1IP1	3.96666e-05	0.00071987	-0.488291	0.118822	4.96322	0.0767398	0.0105734	-0.00405915	0.0106047	0.0106047
ENST00000555619.6	NPC2	3.9742e-05	0.000721059	-0.39041	0.0950139	6.29023	0.0565591	0.00211495	0.0114265	0.00320055	0.0114265
ENST00000351217.10	NPTN	3.98268e-05	0.000722422	0.303094	0.0737728	6.52977	0.0340907	0.0052214	0.00294224	0.00259157	0.00294224
ENST00000567007.5	E2F4	3.9946e-05	0.000724404	-0.775657	0.188826	4.78547	0.208115	0.0406274	-0.00610032	0.0128554	0.0128554
ENST00000367091.8	FCMR	4.00418e-05	0.000725963	-0.474865	0.115617	5.26097	0.0836897	0.00861715	0.0114337	0.00778094	0.0114337
ENST00000706484.1	WNT3	4.02728e-05	0.000729972	-0.709119	0.172707	4.70349	0.16066	0.0308104	-0.0185538	0.0139312	0.0139312
ENST00000559717.6	MAN2A2	4.04613e-05	0.000733209	-0.473392	0.115326	6.31173	0.0707191	0.0168106	-0.012449	0.00313939	0.00313939
ENST00000605930.3	ITPR3	4.05193e-05	0.000733946	0.153132	0.0373082	7.53105	0.00734701	0.000861227	-0.000470943	0.00122663	0.00122663
ENST00000361464.8	OGA	4.05319e-05	0.000733946	-0.239078	0.0582488	6.76235	0.0206107	0.00295789	0.00137118	0.0021315	0.0021315
ENST00000378331.5	SUV39H2	4.05284e-05	0.000733946	0.263334	0.0641583	6.80316	0.0209576	0.00411249	-0.00391975	0.00206193	0.00206193
ENST00000455895.7	BSDC1	4.0878e-05	0.000740032	0.293733	0.0715992	6.77428	0.0302969	0.00557882	-6.22681e-05	0.00211085	0.00211085
ENST00000304363.9	KMT5B	4.10252e-05	0.000742514	-0.357375	0.08713	5.87077	0.0433305	0.00678957	-0.000520305	0.00459788	0.00459788
ENST00000366935.8	GPATCH2	4.11947e-05	0.000745398	0.611528	0.149129	4.44722	0.11736	0.0156319	-0.00916921	0.0177271	0.0177271
ENST00000570646.6	HMOX2	4.12446e-05	0.000746119	0.359813	0.0877508	6.11361	0.0473202	0.00780008	0.00280071	0.00375022	0.00375022
ENST00000308497.9	STOX2	4.13703e-05	0.000748208	0.705993	0.172206	4.14309	0.168662	0.0201107	0.00380667	0.0243718	0.0243718
ENST00000225308.12	SLC25A39	4.14146e-05	0.000748642	0.178059	0.043435	7.91406	0.0117754	0.000976253	0.00185364	0.00100075	0.00185364
ENST00000706604.1	PVR	4.1408e-05	0.000748642	-3.5247	0.859791	2.06712	4.5013	0.521408	0.446411	0.587453	0.587453
ENST00000256474.3	VHL	4.14734e-05	0.000749521	0.128674	0.0313906	8.09818	0.00550254	0.000551273	0.000118039	0.000926785	0.000926785
ENST00000332290.4	C6orf120	4.16124e-05	0.00075185	0.158353	0.0386384	7.22833	0.00795237	0.000744836	-0.000207768	0.00149455	0.00149455
ENST00000336617.8	RNASEH2B	4.166e-05	0.000752488	-0.296374	0.0723202	7.76456	0.0326275	0.00177144	0.00607387	0.00107624	0.00607387
ENST00000424576.6	RPL6	4.16682e-05	0.000752488	0.646443	0.157745	6.04484	0.155226	0.0131101	0.024215	0.00397867	0.024215
ENST00000229595.6	ASF1A	4.2119e-05	0.000760444	0.145366	0.0354937	7.46034	0.00756367	0.00060859	0.00092177	0.00128112	0.00128112
ENST00000375119.8	TRMO	4.21889e-05	0.000761519	0.545887	0.133301	4.69784	0.10299	0.0126469	0.00434327	0.0140068	0.0140068
ENST00000413384.7	SLC4A2	4.25507e-05	0.000767861	0.153667	0.0375423	7.56014	0.00785597	0.000908639	5.62245e-05	0.0012055	0.0012055
ENST00000375040.8	GPSM3	4.28466e-05	0.000773011	-0.622696	0.15219	6.55728	0.144119	0.0235075	0.0112352	0.00253103	0.0112352
ENST00000680244.1	SIGMAR1	4.28764e-05	0.00077336	0.682435	0.166797	4.73337	0.173101	0.0214138	0.0203181	0.0135348	0.0203181
ENST00000583594.4	RBBP8	4.30974e-05	0.000777156	0.708338	0.173179	4.25489	0.159899	0.023481	-0.0117613	0.0215053	0.0215053
ENST00000477205.2	CAMK2G	4.33193e-05	0.000780965	-0.617403	0.15099	4.3619	0.135017	0.0149357	0.01089	0.0192615	0.0192615
ENST00000470668.5	HDAC7	4.34867e-05	0.000783792	-0.903837	0.221088	5.22533	0.260002	0.0652653	-0.0466079	0.00805459	0.00805459
ENST00000324324.12	MYEF2	4.35608e-05	0.000784935	-0.362794	0.0887518	5.87102	0.0468309	0.00721838	0.00196305	0.00459694	0.00459694
ENST00000298556.8	HPRT1	4.367e-05	0.000786711	0.163479	0.0399982	7.22769	0.00993741	0.000844716	0.00155507	0.00149522	0.00155507
ENST00000382584.8	TTC14	4.3826e-05	0.000789328	-0.370374	0.0906374	5.5665	0.046298	0.00641075	2.04449e-05	0.00591196	0.00591196
ENST00000461111.1	AGRN	4.38677e-05	0.000789887	-0.621646	0.152137	4.51529	0.132	0.0180953	0.00198776	0.0166231	0.0166231
ENST00000374433.7	ZNF32	4.39008e-05	0.000790289	0.2082	0.0509555	7.02678	0.0150987	0.00216385	0.000454227	0.00173084	0.00173084
ENST00000396953.6	RPL32	4.39737e-05	0.000791409	0.355762	0.0870782	5.4564	0.0405617	0.00487193	-0.00163226	0.00650198	0.00650198
ENST00000502372.1	CNBP	4.4104e-05	0.000793366	0.994352	0.243424	3.86888	0.356204	0.053747	0.0207328	0.0351358	0.0351358
ENST00000587235.6	TCF3	4.40962e-05	0.000793366	-0.639871	0.156643	4.37801	0.145882	0.0178487	0.0109658	0.0189568	0.0189568
ENST00000494774.5	DBNL	4.4115e-05	0.000793371	0.229986	0.0563029	7.01622	0.017052	0.0030103	-0.00153041	0.00174473	0.00174473
ENST00000597188.6	ADAMTS10	4.41566e-05	0.000793925	-5.20155	1.27346	1.90763	8.26096	1.72557	-1.54543	0.70698	0.70698
ENST00000219240.9	DHODH	4.41811e-05	0.000794172	0.333493	0.0816495	5.62586	0.0381263	0.00437627	0.00157492	0.00562369	0.00562369
ENST00000196551.8	RPS5	4.45721e-05	0.000801005	0.156984	0.0384538	9.68215	0.00916764	6.22774e-05	0.00215577	0.000932397	0.00215577
ENST00000617960.4	EIF2D	4.48431e-05	0.000805678	-0.354261	0.0868076	5.41016	0.0408982	0.00452842	-0.000468602	0.00677492	0.00677492
ENST00000345057.9	TRADD	4.50487e-05	0.000809174	0.354487	0.0868854	5.64178	0.0382273	0.00577413	-0.00511279	0.00554948	0.00554948
ENST00000409174.1	HK2	4.50985e-05	0.000809871	0.874249	0.214294	4.1053	0.242934	0.043387	-0.0263356	0.0254956	0.0254956
ENST00000344204.9	TRIO	4.54178e-05	0.000815408	0.435091	0.106691	6.21136	0.0703616	0.0136375	0.00332536	0.0034371	0.0034371
ENST00000361198.9	LDB1	4.54544e-05	0.000815866	0.260124	0.0637894	6.95116	0.0251822	0.00178159	0.00432205	0.00183393	0.00432205
ENST00000495310.5	TFDP2	4.55122e-05	0.000816703	1.06087	0.260174	4.79647	0.370485	0.0888224	-0.0477616	0.0127135	0.0127135
ENST00000391555.1	HSPA1B	4.5598e-05	0.000818044	0.560074	0.13737	5.75769	0.11675	0.0194287	0.00887721	0.0050435	0.00887721
ENST00000264977.8	PPP2R3A	4.56138e-05	0.000818129	-0.721622	0.176997	4.09352	0.191751	0.0211271	0.0232848	0.0258648	0.0258648
ENST00000614766.5	MRM1	4.57177e-05	0.000819793	1.24319	0.304965	4.98592	0.525371	0.129167	-0.0520261	0.0103389	0.0103389
ENST00000545647.5	PRKG2	4.58359e-05	0.000821712	-0.565899	0.13884	4.62082	0.101621	0.013851	-0.0069158	0.0150638	0.0150638
ENST00000588676.1	ZCCHC2	4.60054e-05	0.000824551	0.675036	0.165651	4.24621	0.14369	0.0194539	-0.0107194	0.0217065	0.0217065
ENST00000677440.1	ACBD5	4.60951e-05	0.000825809	-0.586757	0.144004	4.63532	0.120358	0.0162451	0.00509603	0.0148605	0.0148605
ENST00000227752.8	IL10RA	4.6098e-05	0.000825809	-0.761726	0.186946	4.1172	0.189163	0.027291	-0.00842244	0.0251322	0.0251322
ENST00000260210.5	BUD13	4.6116e-05	0.000825931	0.191175	0.0469201	6.77801	0.0129295	0.0011978	0.00125857	0.00210443	0.00210443
ENST00000681708.1	AASS	4.61459e-05	0.000826264	-0.63405	0.15562	4.82751	0.120853	0.0240117	-0.0237029	0.0123149	0.0123149
ENST00000324198.11	GRK3	4.62073e-05	0.000827163	-0.101651	0.024951	8.90455	0.00364532	0.000137183	0.000544624	0.000796646	0.000796646
ENST00000360506.6	ANGEL2	4.6532e-05	0.000832773	0.742281	0.182271	5.74783	0.193323	0.0447499	-0.00971416	0.00508438	0.00508438
ENST00000407022.7	BSCL2	4.68645e-05	0.000838521	0.732312	0.179897	5.31019	0.194832	0.0411185	0.00131643	0.00742565	0.00742565
ENST00000578491.2	DDX5	4.69514e-05	0.000839871	-0.19647	0.0482691	7.40759	0.0135294	0.00217007	0.000266493	0.00132479	0.00132479
ENST00000323460.10	SENP5	4.75613e-05	0.000850575	0.145188	0.0356965	7.50576	0.00762492	0.00066576	0.000960535	0.0012456	0.0012456
ENST00000307526.4	CMTM8	4.76798e-05	0.000852488	-0.488566	0.120138	4.91511	0.0838188	0.0104486	0.00481371	0.011201	0.011201
ENST00000371380.8	PLCE1	4.81732e-05	0.0008611	0.50776	0.124931	4.72978	0.0885439	0.00982951	0.00416776	0.0135822	0.0135822
ENST00000484880.1	SERBP1	4.82058e-05	0.000861475	0.441896	0.10873	5.21395	0.0727294	0.00958832	0.0080962	0.00814503	0.00814503
ENST00000351293.7	CAMK2G	4.82307e-05	0.000861709	-0.397081	0.0977059	6.48158	0.0522095	0.0116177	-0.00548325	0.00270201	0.00270201
ENST00000287025.4	MTERF3	4.82788e-05	0.00086236	0.29875	0.0735149	6.10374	0.0332609	0.00321149	0.00489517	0.00378258	0.00489517
ENST00000674500.2	CELSR1	4.8398e-05	0.000864281	-4.50873	1.10964	2.66926	7.57615	0.785019	1.06193	0.263394	1.06193
ENST00000311635.12	FBXO31	4.84284e-05	0.000864613	0.412803	0.101598	5.95597	0.0610849	0.011197	0.00125699	0.00428637	0.00428637
ENST00000233809.9	IGFBP2	4.85316e-05	0.000866246	0.155833	0.038358	8.17948	0.00905078	0.000241235	0.00196578	0.000900113	0.00196578
ENST00000706141.1	CHD1	4.89748e-05	0.000873944	0.3757	0.0925262	6.43202	0.0486734	0.01002	-0.00210963	0.00282165	0.00282165
ENST00000374694.3	FZD8	4.91114e-05	0.000876171	1.44902	0.356919	3.11576	0.721644	0.0611109	0.0535684	0.129975	0.129975
ENST00000374630.8	EPHB2	4.92089e-05	0.000877697	-3.05084	0.751559	2.23781	3.44617	0.371195	0.446146	0.476066	0.476066
ENST00000567895.5	TRAPPC2L	4.93054e-05	0.000879205	0.452649	0.11152	5.26087	0.0757566	0.0108734	0.00698807	0.00778174	0.00778174
ENST00000361763.9	CD3E	4.93268e-05	0.000879375	0.109908	0.0270789	9.1417	0.00450384	0.000102182	0.00099772	0.000809932	0.00099772
ENST00000467905.5	AK2	4.93797e-05	0.000880104	0.366751	0.0903652	6.14349	0.050151	0.00550804	0.00674076	0.00365317	0.00674076
ENST00000544604.7	ZNRF3	4.94103e-05	0.000880437	0.305908	0.0753765	5.98242	0.0291341	0.00432932	-0.00300405	0.00419311	0.00419311
ENST00000320912.8	MRFAP1	4.97561e-05	0.000886386	-0.54839	0.135179	5.12082	0.098085	0.0184631	-0.00863143	0.00894695	0.00894695
ENST00000432191.6	PPHLN1	4.97804e-05	0.000886604	0.567557	0.139908	5.59684	0.120125	0.0121097	0.0172515	0.00576224	0.0172515
ENST00000649550.1	UBE3A	4.9827e-05	0.000887219	0.256664	0.0632734	7.61702	0.0245672	0.00156022	0.00444506	0.00116623	0.00444506
ENST00000463144.5	MSH5	4.99574e-05	0.000889326	4.69521	1.15765	1.65446	7.52907	1.08168	0.062786	0.928539	0.928539
ENST00000315091.7	TARDBP	5.00788e-05	0.000891272	0.323798	0.0798464	6.445	0.0385095	0.00677348	0.00204644	0.0027897	0.0027897
ENST00000678060.1	IFTAP	5.01315e-05	0.000891994	1.97668	0.487466	3.04958	1.391	0.212175	0.0613549	0.144259	0.144259
ENST00000261192.12	BCAT1	5.01644e-05	0.000892149	0.123909	0.0305581	7.99577	0.0056853	0.000435196	0.000913917	0.000965498	0.000965498
ENST00000233638.8	TLX2	5.01637e-05	0.000892149	-0.339714	0.0837794	5.70023	0.0430444	0.00362531	0.00690316	0.00528721	0.00690316
ENST00000464324.5	RASGRP2	5.02306e-05	0.000893111	-2.32804	0.574178	3.33389	1.74178	0.404846	-0.260025	0.0896747	0.0896747
ENST00000357481.6	ACIN1	5.0398e-05	0.000895872	0.743184	0.183331	5.64102	0.187731	0.0448625	-0.0173197	0.00555301	0.00555301
ENST00000440480.8	CDKN1C	5.05219e-05	0.000897858	-1.54295	0.380675	3.52137	0.720526	0.153489	-0.145592	0.0638805	0.0638805
ENST00000541887.5	ANAPC5	5.08089e-05	0.000902739	0.284639	0.0702488	6.9872	0.0302277	0.00490921	0.00249313	0.00178374	0.00249313
ENST00000273261.8	LRIG1	5.0842e-05	0.00090311	-4.06342	1.00289	1.33856	5.04863	0.239613	-0.120607	1.26906	1.26906
ENST00000336111.9	OGFOD1	5.10673e-05	0.000906894	0.306489	0.0756635	6.02745	0.029282	0.0045498	-0.00317321	0.00403766	0.00403766
ENST00000397786.7	MED13	5.10844e-05	0.000906979	0.15354	0.0379054	7.25296	0.00796566	0.000686087	0.000430556	0.00146914	0.00146914
ENST00000298767.10	WAPL	5.11401e-05	0.000907748	0.157273	0.0388295	7.34302	0.00922679	0.000879593	0.00137833	0.001382	0.001382
ENST00000423312.7	KIF26A	5.14194e-05	0.000912487	0.333338	0.0823244	6.54173	0.0369712	0.00760093	-0.00305474	0.00256503	0.00256503
ENST00000380026.8	CENPE	5.1465e-05	0.000913076	-0.75744	0.187074	5.87075	0.214111	0.0300126	0.0224826	0.00459797	0.0224826
ENST00000210060.12	DHPS	5.15825e-05	0.00091494	-0.176062	0.0434899	7.40364	0.011569	0.00101846	0.0018186	0.00132817	0.0018186
ENST00000492936.5	ACAP3	5.17381e-05	0.00091748	-0.66246	0.163666	4.80402	0.162484	0.0275637	0.0109714	0.0126162	0.0126162
ENST00000672064.1	IL27RA	5.1849e-05	0.000919004	-0.358725	0.0886369	5.10366	0.0433221	0.00267702	0.00321909	0.00910775	0.00910775
ENST00000263379.4	IL27RA	5.1849e-05	0.000919004	-0.358725	0.0886369	5.10366	0.0433221	0.00267702	0.00321909	0.00910775	0.00910775
ENST00000337539.12	ADORA2A	5.20092e-05	0.000921596	1.82909	0.452028	5.26797	1.05401	0.298765	-0.235843	0.00772885	0.00772885
ENST00000378322.7	WRAP73	5.20202e-05	0.000921596	0.314982	0.0778433	6.0409	0.0339439	0.0050974	0.000127332	0.00399197	0.00399197
ENST00000605788.6	NOLC1	5.24367e-05	0.00092875	0.552612	0.136633	7.31311	0.114017	0.00779733	0.0202057	0.00140996	0.0202057
ENST00000638952.1	HNRNPU	5.2602e-05	0.000931455	0.342897	0.0847967	6.45053	0.0388308	0.00800951	-0.00356292	0.00277621	0.00277621
ENST00000379608.9	TFAP2A	5.26314e-05	0.000931751	-3.61374	0.89369	1.57754	4.19407	0.193108	0.152299	1.00491	1.00491
ENST00000261942.7	FAF2	5.26992e-05	0.000932589	0.182836	0.0452193	6.88778	0.0113857	0.00114006	0.000556201	0.00192711	0.00192711
ENST00000312263.10	DCAF6	5.2704e-05	0.000932589	0.354132	0.0875849	6.3173	0.0468282	0.0071583	0.00434837	0.00312377	0.00434837
ENST00000636937.2	POLG	5.2933e-05	0.000936416	-0.46732	0.115608	5.83967	0.0734633	0.0153314	-0.00539788	0.00471641	0.00471641
ENST00000380749.10	HMGN1	5.30613e-05	0.00093846	0.100906	0.024966	8.95947	0.00332664	0.000137253	0.000202824	0.000797699	0.000797699
ENST00000419234.9	BRAP	5.31943e-05	0.000940588	0.277629	0.0687009	6.23824	0.0287872	0.00371917	0.00336055	0.00335427	0.00336055
ENST00000674721.1	HARS1	5.35606e-05	0.000946837	-0.641846	0.158892	4.35116	0.127408	0.0184009	-0.0136287	0.019469	0.019469
ENST00000559185.5	ZNF839	5.38051e-05	0.000950931	0.335361	0.0830419	6.02866	0.0342088	0.00631039	-0.00572443	0.00403356	0.00403356
ENST00000221200.9	KCTD9	5.40063e-05	0.000954258	0.184092	0.0455946	6.86372	0.0109328	0.0011541	-0.000196718	0.00196419	0.00196419
ENST00000558720.5	SRP14	5.44616e-05	0.000962072	0.326327	0.0808619	7.07653	0.0397932	0.00474306	0.00506491	0.00166753	0.00506491
ENST00000263980.8	SLC9A1	5.46075e-05	0.000964418	0.259006	0.0641901	6.16899	0.0224102	0.00260925	0.000247007	0.0035713	0.0035713
ENST00000673716.1	ATP10A	5.50282e-05	0.000971553	-3.95682	0.981068	1.28526	4.72026	0.110132	-0.0809591	1.33361	1.33361
ENST00000565092.6	CLCN7	5.50378e-05	0.000971553	-4.43511	1.09967	1.52441	6.04816	0.753757	-0.569879	1.06015	1.06015
ENST00000263269.4	GRIN2D	5.51715e-05	0.000973679	-0.71365	0.176972	4.03169	0.163518	0.0190148	-0.00560365	0.0279638	0.0279638
ENST00000500444.3	NA	5.52643e-05	0.000975084	-0.629635	0.156153	4.23315	0.120646	0.0145603	-0.0124179	0.0220153	0.0220153
ENST00000272102.10	ARF1	5.52931e-05	0.000975358	0.151655	0.0376124	8.73962	0.0085974	0.000185019	0.00193702	0.000800741	0.00193702
ENST00000436236.1	STT3B	5.54342e-05	0.000977614	-0.776046	0.192498	4.07852	0.207772	0.0292349	0.00463807	0.0263483	0.0263483
ENST00000231009.3	GZMK	5.56546e-05	0.000981265	-3.89127	0.965453	1.25249	4.55138	0.0237871	-0.0128057	1.37436	1.37436
ENST00000308278.13	TLCD3A	5.57517e-05	0.000982742	0.416838	0.103431	5.62265	0.0534976	0.0104082	-0.00869403	0.0056388	0.0056388
ENST00000219837.12	KNOP1	5.57843e-05	0.000983081	0.279384	0.0693266	6.18262	0.0275167	0.00368141	0.00144365	0.00352786	0.00352786
ENST00000430627.6	CDK12	5.59721e-05	0.000986064	0.575479	0.142828	5.64706	0.113646	0.0250745	-0.00720735	0.00552516	0.00552516
ENST00000231512.5	C5orf15	5.59803e-05	0.000986064	0.181323	0.0450029	6.89758	0.0118081	0.00112561	0.0013052	0.00191228	0.00191228
ENST00000378292.9	TPM2	5.61458e-05	0.000988744	-0.752442	0.186782	5.18988	0.211716	0.00941755	0.0429138	0.00834145	0.0429138
ENST00000421832.3	CTU1	5.62786e-05	0.000990846	0.306778	0.0761634	5.73337	0.0332141	0.00355623	0.00266902	0.00514508	0.00514508
ENST00000373585.8	DDX50	5.64107e-05	0.000992933	0.175046	0.0434645	6.93841	0.0102855	0.000981576	0.000384797	0.00185216	0.00185216
ENST00000435844.3	SMIM26	5.65049e-05	0.000994353	-0.287423	0.0713747	5.81121	0.0274556	0.0028141	0.000525988	0.00482743	0.00482743
ENST00000366637.8	DISC1	5.71842e-05	0.00100607	-5.04864	1.25459	1.83117	7.6811	1.5918	-1.54869	0.769192	0.769192
ENST00000356415.5	RAP1A	5.72152e-05	0.00100637	0.224331	0.055748	6.68003	0.0188267	0.00186369	0.00279807	0.00228144	0.00279807
ENST00000536943.1	OTUB1	5.72667e-05	0.00100704	-0.651557	0.161926	4.20862	0.153669	0.0167135	0.0161756	0.0226165	0.0226165
ENST00000349394.6	NXPH4	5.7336e-05	0.00100802	0.504896	0.125486	4.73044	0.0901562	0.0100467	0.00705371	0.0135735	0.0135735
ENST00000467786.1	FGD3	5.73816e-05	0.00100834	-0.654649	0.162713	4.47561	0.151332	0.0224581	0.00599551	0.0172554	0.0172554
ENST00000370010.6	SENP6	5.73685e-05	0.00100834	0.305247	0.0758683	6.6895	0.0348599	0.0028571	0.0057769	0.0022635	0.0057769
ENST00000354241.5	TRIM4	5.7416e-05	0.0010087	0.718978	0.178709	4.20722	0.17616	0.0252534	0.00109824	0.0226517	0.0226517
ENST00000426907.5	HUWE1	5.77259e-05	0.0010139	0.337677	0.0839591	6.16199	0.0357195	0.00698001	-0.00509019	0.00359368	0.00359368
ENST00000536374.1	CEP78	5.78637e-05	0.00101608	-0.501952	0.124822	5.24808	0.0942834	0.00663556	0.0167351	0.00787829	0.0167351
ENST00000564000.5	ANTKMT	5.78948e-05	0.00101639	0.66954	0.166501	4.26805	0.152123	0.0203777	0.00166958	0.0212063	0.0212063
ENST00000563749.1	RPL13	5.792e-05	0.00101659	0.492596	0.122502	4.91431	0.0844307	0.0112989	0.00324535	0.0112112	0.0112112
ENST00000262919.10	ATRN	5.83579e-05	0.00102403	0.257002	0.0639412	6.24531	0.0247212	0.002676	0.00345672	0.00333285	0.00345672
ENST00000081029.8	MRPS35	5.86045e-05	0.00102811	0.196407	0.0488774	6.91352	0.0144395	0.00116399	0.00241951	0.0018885	0.00241951
ENST00000532917.3	CD3G	5.86667e-05	0.00102896	0.123105	0.0306376	7.97348	0.00529303	0.000433268	0.000499945	0.000974721	0.000974721
ENST00000382162.7	SFI1	5.87761e-05	0.00103057	-0.719791	0.179156	5.17275	0.193946	0.0178604	0.0302851	0.00848571	0.0302851
ENST00000496663.1	FASTK	5.87869e-05	0.00103057	0.719242	0.179022	4.18453	0.161326	0.0248377	-0.0171708	0.0232354	0.0232354
ENST00000245903.4	CD70	5.89532e-05	0.00103309	-3.44611	0.857889	1.57022	3.92371	0.0915596	0.359708	1.0124	1.0124
ENST00000528353.5	DBF4B	5.89584e-05	0.00103309	-0.505712	0.125895	4.80693	0.0872324	0.0111954	0.00194086	0.0125789	0.0125789
ENST00000359446.11	LDLRAD4	5.92516e-05	0.00103773	0.365751	0.0910786	7.59315	0.0477353	0.0112606	-0.00175664	0.00118238	0.00118238
ENST00000474871.5	NPHP3	5.92452e-05	0.00103773	-0.853391	0.212508	4.10559	0.245999	0.0422529	-0.00785803	0.0254868	0.0254868
ENST00000475723.5	TTC19	5.93298e-05	0.00103886	0.287936	0.0717068	6.61471	0.0256925	0.00530262	-0.00427711	0.00241018	0.00241018
ENST00000443148.5	TTLL3	5.93546e-05	0.00103904	-0.66898	0.166605	4.48657	0.159713	0.0245582	0.00725761	0.0170777	0.0170777
ENST00000492204.1	OGA	5.95216e-05	0.00104172	-0.785624	0.195687	3.86243	0.196196	0.0219568	-0.00816373	0.0354832	0.0354832
ENST00000682306.1	MTMR4	5.97473e-05	0.00104542	0.490634	0.122237	7.33105	0.0901467	0.0117416	0.0106711	0.00139307	0.0106711
ENST00000545511.5	AACS	5.98412e-05	0.00104682	-0.657901	0.163925	4.18507	0.13829	0.0170857	-0.00653543	0.0232212	0.0232212
ENST00000331825.11	FTL	5.98922e-05	0.00104746	0.117845	0.029364	9.31173	0.00520091	9.65895e-05	0.00119678	0.000833851	0.00119678
ENST00000369162.7	ASCC3	6.0236e-05	0.00105322	0.386787	0.0964102	6.05621	0.0560351	0.00254286	0.0113995	0.00394037	0.0113995
ENST00000450573.5	SAP18	6.03468e-05	0.00105491	0.404907	0.100938	5.46145	0.0563326	0.00880953	0.000125013	0.00647316	0.00647316
ENST00000478777.5	PNISR	6.03758e-05	0.00105517	-0.50714	0.126427	5.14325	0.089219	0.0152325	-0.000155483	0.00874313	0.00874313
ENST00000674429.1	STS	6.04413e-05	0.00105606	0.387203	0.0965334	5.45123	0.0495589	0.00744634	-0.00172009	0.00653171	0.00653171
ENST00000260372.8	HAUS2	6.07627e-05	0.00106117	0.232037	0.0578672	6.62884	0.0181436	0.00264136	-0.000152422	0.00238155	0.00238155
ENST00000622495.5	FBXO21	6.07507e-05	0.00106117	0.287975	0.0718165	6.0806	0.0285624	0.00387749	0.00072688	0.00385893	0.00385893
ENST00000254940.10	NIP7	6.09218e-05	0.0010637	0.225251	0.0561832	6.38469	0.0157652	0.00179296	-0.00111317	0.00294187	0.00294187
ENST00000506799.5	NLN	6.10414e-05	0.00106554	0.692752	0.17281	4.69855	0.17082	0.0307977	0.0027624	0.0139973	0.0139973
ENST00000525815.6	SLC35F2	6.11568e-05	0.0010673	0.188456	0.0470163	6.82046	0.0133073	0.00122972	0.00208608	0.00203336	0.00208608
ENST00000373079.4	NAP1L3	6.1333e-05	0.00107012	-1.20401	0.300431	3.87092	0.464456	0.100361	-0.0634096	0.0350272	0.0350272
ENST00000394422.8	UTP14A	6.13568e-05	0.00107028	0.323749	0.0807851	5.63128	0.0383411	0.00419103	0.00443042	0.00559832	0.00559832
ENST00000464887.1	AUP1	6.14368e-05	0.00107136	-0.89199	0.222596	3.76606	0.259911	0.0329006	-0.00637873	0.0414225	0.0414225
ENST00000475367.1	SPTAN1	6.14477e-05	0.00107136	-1.06752	0.266403	3.52573	0.365546	0.0430798	-0.0135005	0.0633758	0.0633758
ENST00000356839.10	ACADVL	6.18109e-05	0.00107744	-0.468304	0.116907	6.81007	0.0821932	0.00707824	0.0134226	0.00205046	0.0134226
ENST00000589087.5	THOP1	6.21002e-05	0.00108222	-0.424984	0.106122	5.32256	0.0588507	0.00955256	-0.00371865	0.0073402	0.0073402
ENST00000541750.1	MLXIP	6.21965e-05	0.00108365	-0.5679	0.141822	4.53777	0.115421	0.0138928	0.00944159	0.0162773	0.0162773
ENST00000206020.8	SPAG7	6.2333e-05	0.00108577	-0.296361	0.0740198	5.90914	0.0270584	0.00376306	-0.00287621	0.00445533	0.00445533
ENST00000396276.7	CPVL	6.23566e-05	0.00108592	0.606286	0.151431	5.2596	0.114769	0.0266058	-0.0209882	0.00779121	0.00779121
ENST00000330852.10	RAB28	6.24033e-05	0.00108648	-0.340605	0.085076	6.14016	0.0366907	0.00719294	-0.00483385	0.00366395	0.00366395
ENST00000462352.5	CPNE1	6.2593e-05	0.00108952	0.311101	0.0777205	5.99664	0.0362837	0.00384773	0.00521298	0.00414358	0.00521298
ENST00000352480.10	ASS1	6.27092e-05	0.00109129	-0.36623	0.0915032	6.65728	0.0502848	0.0017337	0.0108255	0.00232526	0.0108255
ENST00000530164.5	RPS3	6.30746e-05	0.00109739	0.440817	0.110177	5.10109	0.065216	0.00907613	-0.000426042	0.00913221	0.00913221
ENST00000469140.2	MTA1	6.32601e-05	0.00110035	-0.507375	0.126834	5.31508	0.096533	0.00722722	0.016903	0.00739169	0.016903
ENST00000587129.5	TPGS2	6.33381e-05	0.00110145	0.537302	0.134325	5.73285	0.10826	0.0167724	0.0102924	0.00514726	0.0102924
ENST00000358752.4	FUT4	6.35422e-05	0.00110474	-0.15765	0.0394198	7.09338	0.00839779	0.000684008	0.000493189	0.00164687	0.00164687
ENST00000253669.10	HAUS8	6.37235e-05	0.00110763	0.348651	0.0871937	5.69315	0.0404073	0.00608593	-0.00116088	0.00531819	0.00531819
ENST00000374987.4	APEX2	6.37855e-05	0.00110845	0.190507	0.0476465	6.73264	0.0112721	0.0012212	-0.000740972	0.00218409	0.00218409
ENST00000368072.10	PEX19	6.38736e-05	0.00110972	-0.295317	0.0738659	6.81748	0.0287497	0.00614601	-0.00291355	0.00203824	0.00203824
ENST00000370986.9	GADD45A	6.44025e-05	0.00111864	-0.414084	0.103623	5.1945	0.0581076	0.00780335	0.00053146	0.0083032	0.0083032
ENST00000613788.1	CD48	6.4543e-05	0.00112082	-0.629991	0.157673	4.45974	0.13577	0.0197742	0.00110544	0.017517	0.017517
ENST00000644546.2	IPO4	6.46356e-05	0.0011219	0.263781	0.0660244	5.97766	0.0237671	0.00232903	0.00128703	0.00420979	0.00420979
ENST00000354464.11	IPO4	6.46356e-05	0.0011219	0.263781	0.0660244	5.97766	0.0237671	0.00232903	0.00128703	0.00420979	0.00420979
ENST00000329146.9	CRIP2	6.48364e-05	0.00112512	-3.75106	0.93906	2.48546	5.27933	0.352258	0.970493	0.34482	0.970493
ENST00000409698.1	POLR2D	6.50657e-05	0.00112883	0.519748	0.130144	5.22373	0.0861278	0.0173389	-0.0109809	0.00806721	0.00806721
ENST00000474216.5	EXOSC10	6.52942e-05	0.00113253	-0.734395	0.183929	4.57598	0.202397	0.0171296	0.0336153	0.0157075	0.0336153
ENST00000221543.10	TBC1D17	6.53578e-05	0.00113337	0.391813	0.0981352	5.95172	0.0576118	0.0074533	0.00699247	0.00430149	0.00699247
ENST00000300030.8	CIAO2A	6.55515e-05	0.00113646	0.246885	0.0618468	6.37269	0.0201334	0.00276422	-0.000454582	0.00297332	0.00297332
ENST00000466323.5	IDS	6.57022e-05	0.0011388	0.983667	0.246451	4.38405	0.299568	0.0722624	-0.0606529	0.0188444	0.0188444
ENST00000254695.13	RAP1GAP2	6.58348e-05	0.00114083	-5.40865	1.35526	3.36477	10.9801	0.646781	2.10832	0.0848654	2.10832
ENST00000454859.8	ECHDC1	6.58955e-05	0.00114162	0.276795	0.0693611	6.49042	0.026967	0.00453511	0.000442795	0.00268133	0.00268133
ENST00000594030.2	ZNF765	6.60993e-05	0.00114461	-0.719705	0.180381	4.05983	0.189377	0.021833	0.0206469	0.0269732	0.0269732
ENST00000563961.5	USP7	6.60924e-05	0.00114461	0.527417	0.132187	7.6269	0.104419	0.00261491	0.0235952	0.00115968	0.0235952
ENST00000573760.1	XAF1	6.63112e-05	0.00114801	-3.9203	0.982742	1.267	4.65968	0.0924592	-0.031139	1.35621	1.35621
ENST00000378251.3	LRRC47	6.63991e-05	0.00114926	0.188724	0.0473131	6.98373	0.0133712	0.000991775	0.00236602	0.00178848	0.00236602
ENST00000440314.7	CRACR2A	6.68767e-05	0.00115725	0.433027	0.108606	5.90338	0.070408	0.0065008	0.0111921	0.00447648	0.0111921
ENST00000398654.7	PIAS2	6.69352e-05	0.0011578	0.375102	0.094083	5.62381	0.0429505	0.0076441	-0.00671911	0.00563333	0.00563333
ENST00000534215.5	DGKZ	6.69399e-05	0.0011578	-0.94903	0.238036	3.62608	0.297864	0.0321429	0.00244087	0.0528492	0.0528492
ENST00000401695.8	RPS14	6.73617e-05	0.00116483	0.58201	0.146035	4.50213	0.124295	0.0151598	0.0131824	0.0168295	0.0168295
ENST00000671993.1	PEX5	6.74565e-05	0.00116592	0.526053	0.132006	4.84087	0.0917234	0.013994	-0.00311427	0.0121442	0.0121442
ENST00000420616.6	PEX5	6.74565e-05	0.00116592	0.526053	0.132006	4.84087	0.0917234	0.013994	-0.00311427	0.0121442	0.0121442
ENST00000269973.10	ZNF45	6.8061e-05	0.00117609	-3.64407	0.914914	2.94987	4.98826	0.346249	0.909353	0.168886	0.909353
ENST00000697783.1	RASGRP1	6.81791e-05	0.00117786	4.92261	1.23604	1.7842	7.35	1.48234	-1.38185	0.809363	0.809363
ENST00000644980.1	DUXAP9	6.82314e-05	0.00117848	0.362917	0.0911309	5.45765	0.0430633	0.00596241	-0.00152401	0.00649484	0.00649484
ENST00000436467.4	EGR4	6.84467e-05	0.00118192	3.0896	0.775965	1.85147	3.24982	0.150863	0.331811	0.752319	0.752319
ENST00000662305.1	ETS2	6.86613e-05	0.00118535	0.547476	0.137526	5.73038	0.112615	0.0201842	0.00818609	0.00515771	0.00818609
ENST00000650454.1	GCLC	6.88527e-05	0.00118838	0.292631	0.0735213	6.82773	0.0321763	0.00355422	0.00455385	0.00202152	0.00455385
ENST00000258662.3	NUDT15	6.88766e-05	0.00118851	-0.23416	0.0588322	6.70042	0.0206027	0.00120129	0.00399055	0.00224305	0.00399055
ENST00000554157.5	TTC5	6.8941e-05	0.00118935	0.463935	0.116569	5.08366	0.0689163	0.0110819	-0.00565003	0.00930069	0.00930069
ENST00000230461.11	TMEM30A	6.89918e-05	0.00118994	0.20847	0.052383	7.5315	0.0163308	0.000777715	0.00333825	0.0012263	0.00333825
ENST00000372215.5	UCK1	6.94541e-05	0.00119764	0.26239	0.0659578	6.97313	0.025875	0.00413013	0.00239551	0.00180309	0.00239551
ENST00000247003.9	DDX49	6.95126e-05	0.00119835	0.209889	0.0527632	6.72457	0.0162407	0.00197726	0.00180364	0.00219867	0.00219867
ENST00000474955.5	ATP13A1	6.9528e-05	0.00119835	-0.744566	0.187176	4.08181	0.170637	0.0263112	-0.0209074	0.0262411	0.0262411
ENST00000393045.7	PIAS3	6.95836e-05	0.00119903	0.223739	0.0562482	6.52393	0.017238	0.00214113	0.000634277	0.00260466	0.00260466
ENST00000370457.9	AFF2	6.97056e-05	0.00120085	-1.48902	0.374381	4.41683	0.675403	0.191989	-0.179177	0.0182522	0.0182522
ENST00000356575.9	MEGF6	6.98428e-05	0.00120293	-4.09633	1.03005	1.35502	5.07567	0.341936	-0.289807	1.24957	1.24957
ENST00000695567.1	MFGE8	7.01247e-05	0.0012075	-0.624571	0.157091	4.63655	0.14664	0.012392	0.0246242	0.0148434	0.0246242
ENST00000329517.11	GNB1L	7.01546e-05	0.00120774	1.01807	0.25607	3.59796	0.350692	0.042768	0.00691853	0.0555901	0.0555901
ENST00000368820.4	LINGO4	7.04897e-05	0.00121322	1.47202	0.370355	3.05024	0.689474	0.061633	-0.0123612	0.144112	0.144112
ENST00000331173.6	CSTF2T	7.06709e-05	0.00121606	-0.154511	0.0388802	7.18473	0.00723147	0.000726217	-0.000639446	0.00154129	0.00154129
ENST00000333213.11	TSEN54	7.09848e-05	0.00122117	0.33311	0.0838442	6.73682	0.0417245	0.00286336	0.00768142	0.00217658	0.00768142
ENST00000270649.11	ZNF614	7.12721e-05	0.00122583	-3.86011	0.971831	1.23691	4.50127	0.0226634	0.0162504	1.39402	1.39402
ENST00000634348.1	SRSF4	7.13801e-05	0.0012274	-0.320738	0.080757	5.68533	0.0367298	0.00442992	0.00290514	0.00535262	0.00535262
ENST00000292644.5	PSMC2	7.16289e-05	0.00123139	0.253648	0.0638781	6.46705	0.0209935	0.00338419	-0.00126876	0.00273643	0.00273643
ENST00000360961.11	MPC1	7.17039e-05	0.00123239	-0.210498	0.0530146	6.56015	0.0140487	0.00169102	-0.000746151	0.0025248	0.0025248
ENST00000262407.6	ITGA2B	7.1765e-05	0.00123316	-3.8952	0.981069	1.25445	4.56854	0.0718467	-0.0508744	1.3719	1.3719
ENST00000648844.2	AHCTF1	7.18847e-05	0.00123493	0.33157	0.0835197	6.62115	0.0380047	0.00806623	-0.00178736	0.00239708	0.00239708
ENST00000415602.5	TCEA2	7.20378e-05	0.00123727	0.367379	0.0925516	5.27459	0.045607	0.00516861	0.00122737	0.00768008	0.00768008
ENST00000293860.6	POLR3K	7.2269e-05	0.00124095	0.191643	0.0482887	6.74337	0.0113368	0.00133279	-0.000934368	0.00216491	0.00216491
ENST00000496420.5	PEX1	7.23846e-05	0.00124264	-0.383999	0.0967663	5.27874	0.0533702	0.00639584	0.00502134	0.00764973	0.00764973
ENST00000676347.1	WNK1	7.24968e-05	0.00124428	0.395145	0.0995844	6.07201	0.0525591	0.0109881	-0.00384152	0.00388749	0.00388749
ENST00000310092.12	RBM4	7.25573e-05	0.00124503	0.260809	0.0657324	6.80097	0.0251449	0.00441553	0.00150755	0.0020656	0.0020656
ENST00000610417.5	SAMD4B	7.2664e-05	0.00124657	0.171978	0.0433479	7.29504	0.0106146	0.00139124	0.000785844	0.00142732	0.00142732
ENST00000598034.5	GMFG	7.27354e-05	0.0012475	-0.47928	0.120812	4.79846	0.0779961	0.00920548	0.00214867	0.0126878	0.0126878
ENST00000287727.8	ZFYVE9	7.27727e-05	0.00124785	0.422745	0.106564	5.61516	0.0672412	0.00977374	0.00726025	0.0056743	0.00726025
ENST00000480424.6	PIGQ	7.28043e-05	0.00124811	-0.556669	0.140327	5.12678	0.116594	0.0156102	0.0139274	0.00889205	0.0139274
ENST00000643716.1	BCL11A	7.30293e-05	0.00125126	0.262423	0.0661651	6.05527	0.023836	0.0026232	0.00134706	0.00394352	0.00394352
ENST00000488118.6	XPNPEP1	7.30565e-05	0.00125126	-0.477732	0.120454	5.86512	0.0858792	0.00485861	0.016905	0.00461923	0.016905
ENST00000677479.1	STAT3	7.30468e-05	0.00125126	-4.84973	1.22278	1.73175	7.25347	1.38671	-1.13982	0.856087	0.856087
ENST00000411529.6	HNRNPA3	7.30199e-05	0.00125126	-6.36302	1.6043	4.09158	15.2349	1.13007	2.7306	0.0259264	2.7306
ENST00000552879.5	LMBR1L	7.31986e-05	0.00125341	-3.40933	0.859717	1.64276	4.02326	0.168792	0.501457	0.939877	0.939877
ENST00000262300.13	PKMYT1	7.32478e-05	0.00125396	0.268105	0.0676096	6.74283	0.0223715	0.00469072	-0.00368139	0.00216587	0.00216587
ENST00000676681.1	HNRNPA3	7.32659e-05	0.00125398	-5.88778	1.48478	3.73367	13.0453	1.62701	1.67985	0.0437547	1.67985
ENST00000373451.9	CMTR1	7.36913e-05	0.00126096	-0.200336	0.0505383	6.93296	0.0151053	0.00104949	0.0027817	0.00186003	0.0027817
ENST00000582970.6	RNF213	7.4117e-05	0.00126796	0.2695	0.0680098	7.10529	0.0255489	0.0053055	-0.000605777	0.0016325	0.0016325
ENST00000368471.8	ADAR	7.41757e-05	0.00126866	0.421778	0.106443	7.94645	0.061246	0.0160089	-0.00616263	0.000986299	0.000986299
ENST00000399922.6	RBM23	7.42072e-05	0.00126891	0.302395	0.0763166	6.72268	0.0344219	0.00295109	0.00578524	0.00220209	0.00578524
ENST00000383056.7	TPGS2	7.42713e-05	0.00126971	0.211088	0.0532757	7.58628	0.0143531	0.00307034	-0.00183818	0.00118712	0.00118712
ENST00000394048.10	ESYT1	7.43008e-05	0.00126992	-0.204317	0.0515683	6.74035	0.0141373	0.00181866	0.000198347	0.00217027	0.00217027
ENST00000687720.1	MCPH1	7.46806e-05	0.00127612	5.04822	1.27453	1.84054	7.79409	1.67526	-1.48935	0.761364	0.761364
ENST00000444449.6	AP1M1	7.47474e-05	0.00127666	0.180175	0.0454913	7.08671	0.0122222	0.00138887	0.00171531	0.00165501	0.00171531
ENST00000330236.7	ZKSCAN8	7.47313e-05	0.00127666	-0.156343	0.0394737	7.16032	0.00760531	0.000768811	-0.000428407	0.00156845	0.00156845
ENST00000551312.6	NA	7.47664e-05	0.00127669	0.85403	0.215632	3.76579	0.247954	0.0283051	0.00812411	0.0414408	0.0414408
ENST00000468588.1	SARS1	7.54974e-05	0.00128888	-0.689483	0.174188	4.22759	0.17317	0.0233633	0.0148285	0.0221491	0.0221491
ENST00000526008.6	JAK3	7.56346e-05	0.00129092	-4.13645	1.04513	1.37508	5.33242	0.412389	-0.163202	1.22606	1.22606
ENST00000571496.2	SNTB2	7.56962e-05	0.00129112	-4.21885	1.066	1.41628	5.3719	0.525829	-0.485468	1.17872	1.17872
ENST00000359461.10	YIF1A	7.57096e-05	0.00129112	0.635139	0.160486	4.6712	0.138018	0.0242672	-0.00302076	0.0143665	0.0143665
ENST00000621703.4	NPRL3	7.57162e-05	0.00129112	0.5529	0.139707	5.80827	0.105652	0.024438	-0.00700963	0.00483905	0.00483905
ENST00000547529.6	NAP1L1	7.57144e-05	0.00129112	-1.00013	0.252713	4.1576	0.309162	0.0718328	-0.0604787	0.023963	0.023963
ENST00000233379.9	FAHD2A	7.57641e-05	0.00129164	-0.258493	0.0653186	6.1447	0.0238447	0.0027505	0.00199833	0.00364929	0.00364929
ENST00000472364.1	DIP2A	7.58732e-05	0.0012932	-0.895348	0.226265	3.73543	0.266976	0.0331701	-6.80729e-05	0.0436238	0.0436238
ENST00000406449.8	PVR	7.6178e-05	0.00129809	-3.88072	0.980941	1.24721	4.61458	0.0623663	0.0583759	1.381	1.381
ENST00000622226.1	PDLIM2	7.6976e-05	0.00131139	-0.538952	0.136318	4.55536	0.0975965	0.0118617	0.00120783	0.0160124	0.0160124
ENST00000584486.6	FAM72C	7.72475e-05	0.00131571	0.330725	0.083669	6.25087	0.0412144	0.00426952	0.00623123	0.00331614	0.00623123
ENST00000675379.1	MSI2	7.73488e-05	0.00131713	-0.608242	0.153889	6.34019	0.121942	0.0324623	-0.0187695	0.00306052	0.00306052
ENST00000367577.7	IER5	7.73923e-05	0.00131756	0.243166	0.0615247	6.17348	0.0209801	0.00212096	0.00193042	0.00355698	0.00355698
ENST00000274712.8	ZMAT2	7.74938e-05	0.00131899	0.155643	0.0393832	7.16856	0.00775713	0.000767345	-0.000155229	0.00155921	0.00155921
ENST00000558588.5	PLCB2	7.77539e-05	0.00132307	-1.07858	0.272973	5.02431	0.438416	0.0286443	0.0831272	0.00991132	0.0831272
ENST00000486774.1	LGALS9	7.77696e-05	0.00132307	-0.704739	0.178362	4.82827	0.187173	0.0138488	0.0338707	0.0123053	0.0338707
ENST00000344087.4	NPIPA7	7.80756e-05	0.00132797	0.700168	0.177247	4.39399	0.173355	0.0284631	0.00439199	0.0186618	0.0186618
ENST00000455833.7	IFFO2	7.81836e-05	0.0013295	-0.593041	0.150141	4.35416	0.120261	0.0144026	0.00403676	0.0194108	0.0194108
ENST00000506237.5	SUB1	7.85561e-05	0.00133553	-0.44339	0.112286	6.25594	0.0737144	0.0156112	0.00280891	0.00330097	0.00330097
ENST00000586518.1	H3-3B	7.90833e-05	0.00134418	-0.397592	0.100729	5.3557	0.0553724	0.00810101	0.00183476	0.00711835	0.00711835
ENST00000528536.1	SIGIRR	7.91113e-05	0.00134434	-0.803432	0.203551	3.81926	0.216751	0.0241842	0.00469119	0.0379654	0.0379654
ENST00000280571.10	RILPL2	7.93345e-05	0.00134783	0.249986	0.0633453	6.3408	0.023563	0.00180274	0.0042162	0.00305886	0.0042162
ENST00000525571.1	FDFT1	7.93699e-05	0.00134812	-0.844588	0.214021	3.96988	0.240214	0.0383355	-0.00556707	0.0303717	0.0303717
ENST00000546953.1	WDR27	7.95713e-05	0.00135123	-1.03729	0.262893	3.5709	0.356396	0.0452893	-0.00328593	0.0583796	0.0583796
ENST00000651024.2	CLUH	8.01088e-05	0.00136004	0.438478	0.111174	6.91589	0.0725104	0.0060025	0.0125369	0.00188499	0.0125369
ENST00000359154.7	WWP2	8.03278e-05	0.00136345	0.311647	0.0790297	6.25635	0.0327876	0.00606878	-0.00150571	0.00329976	0.00329976
ENST00000342935.7	CD82	8.03477e-05	0.00136347	-0.726177	0.184152	4.50335	0.164396	0.0340577	-0.0263129	0.0168102	0.0168102
ENST00000344450.9	DUSP22	8.04819e-05	0.00136543	-0.277233	0.070311	6.04755	0.0281838	0.00344595	0.00296197	0.0039695	0.0039695
ENST00000477634.5	MAGED4	8.06213e-05	0.00136748	-0.512492	0.12999	4.57779	0.0870885	0.00966517	0.000702322	0.015681	0.015681
ENST00000679827.1	PPIL2	8.06577e-05	0.00136778	-4.28022	1.08568	1.44696	5.52541	0.623809	-0.587152	1.14424	1.14424
ENST00000393047.8	NKAPD1	8.08192e-05	0.00137021	0.263362	0.0668099	6.96757	0.0233618	0.00488452	-0.00169204	0.00181082	0.00181082
ENST00000451218.6	USP46	8.11313e-05	0.00137518	-0.62284	0.15804	4.82172	0.127425	0.0250759	-0.0112683	0.012389	0.012389
ENST00000292433.4	IER2	8.15063e-05	0.00138122	-0.213088	0.0540843	7.07769	0.0165746	0.00272156	0.000969246	0.0016661	0.0016661
ENST00000477931.5	GNAS	8.15621e-05	0.00138185	0.468702	0.118967	6.25103	0.0752154	0.017914	-0.00627533	0.00331568	0.00331568
ENST00000474344.1	VANGL1	8.16577e-05	0.00138315	0.966486	0.245333	3.58657	0.286118	0.0335367	-0.0261755	0.0567459	0.0567459
ENST00000537098.8	CMIP	8.17741e-05	0.00138481	0.135656	0.0344381	7.85703	0.00671656	0.000751158	0.000743544	0.00102781	0.00102781
ENST00000486741.5	HMGN1	8.19402e-05	0.0013873	-0.20011	0.0508068	7.23902	0.0151108	0.00177429	0.0020977	0.00148343	0.0020977
ENST00000380636.1	TMSB4X	8.19757e-05	0.00138758	-0.157665	0.0400312	7.29085	0.00792124	0.000972356	-0.00039265	0.00143139	0.00143139
ENST00000680816.1	CALR	8.20054e-05	0.00138776	-0.695333	0.176549	4.79159	0.178348	0.0339782	0.00764913	0.0127763	0.0127763
ENST00000332298.9	RGS19	8.26308e-05	0.00139803	0.185573	0.04714	7.06389	0.0115818	0.00164998	-8.67187e-05	0.00168329	0.00168329
ENST00000339818.9	CFAP410	8.30975e-05	0.0014056	0.324789	0.0825326	5.75622	0.0390043	0.00516789	0.00402951	0.00504955	0.00504955
ENST00000252996.9	TAF4	8.31428e-05	0.00140604	0.263154	0.0668725	6.72749	0.0261413	0.00248708	0.00422081	0.00219337	0.00422081
ENST00000379656.7	ARRDC2	8.32647e-05	0.00140778	0.312806	0.0794972	6.33702	0.0369381	0.00306377	0.00641594	0.0030692	0.00641594
ENST00000685102.1	KDM1A	8.36553e-05	0.00141406	0.767519	0.195115	6.15929	0.188899	0.0535024	-0.0382858	0.00360236	0.00360236
ENST00000223369.3	YKT6	8.36921e-05	0.00141436	0.181491	0.046139	7.70806	0.0124363	0.000633735	0.00255947	0.00110877	0.00255947
ENST00000309007.9	DBN1	8.37383e-05	0.00141482	0.118118	0.0300292	8.26621	0.00468197	0.000477244	0.000143257	0.000875385	0.000875385
ENST00000559433.5	LRRC28	8.41103e-05	0.00142078	0.556263	0.141457	4.97207	0.106916	0.0195154	-0.00190605	0.0104999	0.0104999
ENST00000372685.8	TCEAL8	8.4175e-05	0.00142154	-0.423395	0.107674	5.83917	0.0676913	0.00599314	0.0113974	0.00471837	0.0113974
ENST00000449224.1	CRTAP	8.46016e-05	0.00142842	-0.238	0.0605448	6.33215	0.0211829	0.00241592	0.00282117	0.00308258	0.00308258
ENST00000342192.9	UBE2L3	8.46574e-05	0.00142903	0.125719	0.0319829	7.86636	0.00519704	0.000511111	5.82373e-05	0.00102324	0.00102324
ENST00000306796.10	DUS1L	8.5001e-05	0.00143451	0.338167	0.0860509	6.9491	0.0410157	0.00927029	-0.000884388	0.00183686	0.00183686
ENST00000329078.8	SPNS2	8.52003e-05	0.00143754	-0.608087	0.154758	4.96925	0.139671	0.0141988	0.0217262	0.0105331	0.0217262
ENST00000591563.5	UNC13D	8.59265e-05	0.00144946	-0.967863	0.246449	3.78681	0.330043	0.0510853	0.0101836	0.0400201	0.0400201
ENST00000534440.5	RPS3	8.65131e-05	0.00145902	-0.288563	0.0735079	6.62751	0.0314646	0.00566742	0.00243769	0.00238425	0.00243769
ENST00000296452.5	BSN	8.70224e-05	0.00146728	0.369388	0.0941311	5.28945	0.0485761	0.00571866	0.00383358	0.00757233	0.00757233
ENST00000328205.9	LIN9	8.74537e-05	0.00147421	0.528613	0.134747	5.17818	0.0965003	0.0187957	-0.0029573	0.00843955	0.00843955
ENST00000513972.5	HNRNPH1	8.7497e-05	0.0014746	-0.296159	0.0754954	6.31095	0.0331526	0.00269263	0.0058567	0.00314158	0.0058567
ENST00000628950.1	SURF6	8.75409e-05	0.00147467	0.514982	0.13128	4.53419	0.092189	0.00952005	0.00626394	0.0163318	0.0163318
ENST00000468290.1	SURF6	8.75409e-05	0.00147467	0.514982	0.13128	4.53419	0.092189	0.00952005	0.00626394	0.0163318	0.0163318
ENST00000560298.1	ZNF280D	8.75835e-05	0.00147505	0.66184	0.168723	4.12863	0.165571	0.0175188	0.0251825	0.0247915	0.0251825
ENST00000610756.4	TCF3	8.76236e-05	0.00147539	0.306729	0.0781967	6.31191	0.0349001	0.00603322	0.00231089	0.00313887	0.00313887
ENST00000409374.5	MRPL19	8.82357e-05	0.00148502	0.312042	0.0795853	5.81279	0.0314264	0.00467949	-0.0019104	0.00482123	0.00482123
ENST00000300128.9	NEMP1	8.82284e-05	0.00148502	-0.296293	0.0755682	7.09555	0.0307827	0.00692159	-0.00136439	0.00164423	0.00164423
ENST00000317040.12	MVB12A	8.87626e-05	0.00149354	-0.361239	0.0921665	6.28133	0.0493417	0.00566462	0.00707737	0.00322627	0.00707737
ENST00000558544.5	TPM1	8.88032e-05	0.00149367	0.47879	0.122162	4.97697	0.0793476	0.0119428	0.00127668	0.0104424	0.0104424
ENST00000706660.1	HMGN3	8.88106e-05	0.00149367	-0.652721	0.166541	4.27413	0.141919	0.0205331	-0.00290031	0.0210706	0.0210706
ENST00000510241.5	APBB3	8.88676e-05	0.00149429	-0.466373	0.118999	5.79591	0.0822441	0.00945785	0.0117833	0.00488821	0.0117833
ENST00000455385.7	SYPL1	8.91705e-05	0.00149904	-0.168885	0.0431014	7.02152	0.0101436	0.00104885	0.000934943	0.00173775	0.00173775
ENST00000517813.1	DENND3	8.91956e-05	0.00149912	-1.35649	0.346197	3.49704	0.69584	0.0885868	0.0911921	0.0667778	0.0911921
ENST00000543584.1	FADS2	8.9222e-05	0.00149922	-1.01021	0.257825	3.50439	0.309793	0.0338222	-0.0292733	0.0658887	0.0658887
ENST00000543175.5	PTRH1	8.95883e-05	0.00150503	0.376855	0.0962054	5.22032	0.0496957	0.00578905	0.00307334	0.00809418	0.00809418
ENST00000514842.6	RPL9	8.97559e-05	0.0015075	0.521896	0.133248	5.40682	0.0928892	0.0198371	-0.00586638	0.00679527	0.00679527
ENST00000589737.5	POLR2E	8.99175e-05	0.00150987	0.219563	0.0560639	6.94281	0.0182342	0.00219991	0.00251482	0.00184584	0.00251482
ENST00000558289.5	MYEF2	9.00255e-05	0.00151134	-0.440726	0.112545	5.40083	0.0630523	0.0121674	-0.00619174	0.00683199	0.00683199
ENST00000493900.5	NAA50	9.04645e-05	0.00151837	0.412132	0.105274	5.96458	0.056572	0.0123682	-0.00534795	0.00425584	0.00425584
ENST00000333003.10	NR2C1	9.05867e-05	0.00152007	-0.516706	0.131997	5.43733	0.101003	0.00870066	0.0174343	0.00661258	0.0174343
ENST00000541078.6	ARHGDIA	9.06715e-05	0.00152115	0.484227	0.123708	6.4596	0.088707	0.00430278	0.0186525	0.00275429	0.0186525
ENST00000704783.1	TMEM65	9.07063e-05	0.00152138	-0.673899	0.172168	4.5982	0.148822	0.0290774	-0.0133526	0.0153854	0.0153854
ENST00000267023.9	NABP2	9.0779e-05	0.0015221	0.239557	0.061205	7.16682	0.0212683	0.00405793	0.00100723	0.00156115	0.00156115
ENST00000304222.3	ADORA2B	9.07905e-05	0.0015221	0.541971	0.138471	4.63047	0.102773	0.013833	0.00448354	0.0149282	0.0149282
ENST00000361524.8	ZNF521	9.08759e-05	0.00152319	-4.55685	1.16432	3.87999	7.85622	0.280252	1.75321	0.0345521	1.75321
ENST00000312251.8	NAGPA	9.09854e-05	0.00152468	0.495619	0.126645	5.38638	0.0929383	0.0129239	0.0111345	0.00692178	0.0111345
ENST00000409017.1	MAT2A	9.13462e-05	0.00153038	0.159704	0.0408191	7.2982	0.00822607	0.00107504	-0.000357015	0.00142426	0.00142426
ENST00000530302.1	CLINT1	9.16695e-05	0.00153544	-0.637076	0.162867	4.66063	0.126733	0.0252775	-0.019061	0.0145108	0.0145108
ENST00000453291.2	FBXW2	9.16929e-05	0.00153549	0.430161	0.109971	5.78588	0.0574722	0.013212	-0.0107612	0.00492848	0.00492848
ENST00000397676.8	ALG3	9.18154e-05	0.00153719	0.201632	0.0515516	6.98907	0.0153857	0.00161219	0.00237417	0.00178119	0.00237417
ENST00000393094.7	CUL5	9.23026e-05	0.00154499	-0.194793	0.0498194	6.81314	0.0130015	0.00167756	0.000345152	0.00204539	0.00204539
ENST00000616448.2	PARG	9.24084e-05	0.00154641	0.311966	0.0797927	6.30531	0.0342379	0.00639281	-9.14777e-05	0.00315751	0.00315751
ENST00000626389.3	ZNF546	9.2509e-05	0.00154739	-0.561077	0.143518	4.3744	0.102689	0.0118719	-0.001563	0.0190245	0.0190245
ENST00000347077.9	ZNF546	9.2509e-05	0.00154739	-0.561077	0.143518	4.3744	0.102689	0.0118719	-0.001563	0.0190245	0.0190245
ENST00000474713.1	AGFG2	9.3312e-05	0.00156047	0.558959	0.143053	4.60738	0.101301	0.015442	-0.00597952	0.0152542	0.0152542
ENST00000163416.7	GOLGA5	9.34431e-05	0.00156231	0.205444	0.0525833	6.50975	0.0137921	0.00151073	-9.82359e-05	0.00263677	0.00263677
ENST00000307845.8	HPCAL1	9.37283e-05	0.00156672	-0.157261	0.0402585	7.14688	0.00886401	0.000847386	0.000958485	0.00158374	0.00158374
ENST00000548358.1	MARCHF9	9.39806e-05	0.00157058	0.211602	0.0541788	6.64611	0.0162202	0.00205585	0.00142858	0.00234716	0.00234716
ENST00000338517.8	SCOC	9.4147e-05	0.00157301	-0.227823	0.0583384	6.8758	0.018361	0.00315959	0.000327861	0.00194547	0.00194547
ENST00000418532.6	SLAIN1	9.41959e-05	0.00157347	0.361804	0.0926497	6.43821	0.0495714	0.00367514	0.00920082	0.00280634	0.00920082
ENST00000417314.2	KBTBD8	9.44991e-05	0.00157818	0.276346	0.0707801	5.92338	0.0254866	0.00311133	0.000109112	0.0044034	0.0044034
ENST00000434423.5	POM121	9.45679e-05	0.00157897	0.496733	0.127233	6.64955	0.0934488	0.0156891	0.00859321	0.0023404	0.00859321
ENST00000316985.7	NSD3	9.46804e-05	0.00158049	0.175202	0.0448796	7.16692	0.0106011	0.00146023	0.000280234	0.00156103	0.00156103
ENST00000307216.10	TMEM87A	9.4705e-05	0.00158054	1.04734	0.26829	3.59926	0.384034	0.0525094	0.0161862	0.0554596	0.0554596
ENST00000396020.7	RPS29	9.49176e-05	0.00158373	-0.221011	0.0566227	6.32121	0.0152021	0.00169633	-0.00101094	0.00311286	0.00311286
ENST00000344691.8	RUNX1	9.50133e-05	0.00158497	0.103997	0.0266455	9.41461	0.00393508	0.00021045	0.000652651	0.00085452	0.00085452
ENST00000382422.6	BAZ1A	9.54204e-05	0.0015914	0.246763	0.063241	6.78488	0.0207808	0.00390642	-0.000765011	0.00209272	0.00209272
ENST00000674635.1	SIPA1L2	9.58652e-05	0.00159845	0.816455	0.209303	5.32186	0.252549	0.0548159	0.0108957	0.00734499	0.0108957
ENST00000374291.5	STMN1	9.61123e-05	0.00160221	0.142906	0.0366408	8.64328	0.00773772	0.00059381	0.00142001	0.000808204	0.00142001
ENST00000438419.6	TRAPPC13	9.65393e-05	0.00160897	0.57597	0.147718	4.7927	0.116173	0.0199687	0.000844654	0.0127621	0.0127621
ENST00000568689.5	JMJD8	9.68955e-05	0.00161454	0.600598	0.154069	5.31334	0.1222	0.0282023	-0.0107213	0.00740371	0.00740371
ENST00000502972.1	OCIAD1	9.7252e-05	0.00162	-0.473956	0.12161	4.90616	0.0707143	0.0108689	-0.00671383	0.0113145	0.0113145
ENST00000614556.5	DCAF7	9.7267e-05	0.00162	-0.122562	0.0314479	7.96058	0.00530041	0.000503261	0.000489207	0.000980191	0.000980191
ENST00000375442.8	TSPYL2	9.82815e-05	0.00163652	0.309556	0.0794795	5.67903	0.0324672	0.00409491	0.000554648	0.00538058	0.00538058
ENST00000267205.7	RHOF	9.84936e-05	0.00163968	-0.162335	0.0416855	7.13214	0.00900351	0.00100577	0.000366412	0.00160076	0.00160076
ENST00000676271.1	KIF2A	9.91473e-05	0.00165019	-0.206435	0.0530317	7.3189	0.0144721	0.00281407	-0.000704706	0.00140447	0.00140447
ENST00000373212.6	SH3BGRL	9.97454e-05	0.00165977	-0.14419	0.0370552	7.46587	0.0078849	0.000597904	0.00146173	0.0012767	0.00146173
ENST00000419343.7	PDCD5	9.97973e-05	0.00166026	-0.490361	0.126022	4.69495	0.0865411	0.00977663	0.00822948	0.0140456	0.0140456
ENST00000464206.5	GSTM2	9.99506e-05	0.00166244	4.10181	1.05426	1.35776	5.16682	0.420841	-0.271619	1.24634	1.24634
ENST00000205194.5	NAT14	0.000100174	0.00166578	0.193425	0.0497215	6.7622	0.0141906	0.00105926	0.00264908	0.00213175	0.00264908
ENST00000633071.1	ZNF623	0.000100259	0.00166681	-0.375898	0.0966327	6.35732	0.0483266	0.0109926	-0.00357147	0.0030142	0.0030142
ENST00000483763.5	CDC42SE1	0.000100718	0.00167407	-0.243826	0.0626986	6.51268	0.0191526	0.00326657	-0.00161995	0.00263011	0.00263011
ENST00000369087.5	TIAL1	0.000100917	0.00167699	-0.828883	0.213169	4.04414	0.260644	0.0256879	0.0424739	0.0275181	0.0424739
ENST00000376436.5	ZNF337	0.000101026	0.00167843	0.208397	0.0535985	6.68822	0.0147892	0.00204329	0.000157168	0.00226591	0.00226591
ENST00000466764.5	RBM3	0.000101223	0.00168132	0.402829	0.103618	6.17543	0.0615652	0.0108055	0.00529941	0.00355075	0.00529941
ENST00000317897.5	MAGEF1	0.000101313	0.00168244	-0.232522	0.0598139	6.20247	0.0192638	0.00190154	0.00190329	0.00346501	0.00346501
ENST00000639127.1	NA	0.000101399	0.00168273	0.240809	0.061949	6.28772	0.0197719	0.00254873	0.000420267	0.00320778	0.00320778
ENST00000644019.1	NA	0.000101399	0.00168273	0.240809	0.061949	6.28772	0.0197719	0.00254873	0.000420267	0.00320778	0.00320778
ENST00000308080.9	EMILIN2	0.000101361	0.00168273	-0.448508	0.115377	4.89278	0.0697195	0.00848382	0.0032309	0.0114841	0.0114841
ENST00000566455.1	MON1B	0.000101762	0.00168837	0.323692	0.0832893	6.17683	0.0397574	0.00653862	0.00386705	0.00354628	0.00386705
ENST00000633774.1	TAF15	0.000102422	0.00169857	0.508413	0.130873	4.34278	0.0970666	0.00605816	0.0183438	0.0196334	0.0196334
ENST00000604434.1	TAF15	0.000102422	0.00169857	0.508413	0.130873	4.34278	0.0970666	0.00605816	0.0183438	0.0196334	0.0196334
ENST00000271375.7	SFT2D2	0.000102539	0.00169974	0.111937	0.0288163	8.06371	0.00473444	0.000306407	0.000912931	0.000939162	0.000939162
ENST00000403359.8	FBXO11	0.00010254	0.00169974	-0.293884	0.0756554	5.92601	0.0285604	0.00419173	-0.000878995	0.00439387	0.00439387
ENST00000627622.1	CHD2	0.000102861	0.00170469	-0.443203	0.114117	5.55161	0.074556	0.00477432	0.0147599	0.00598731	0.0147599
ENST00000391627.6	KIAA0930	0.000103303	0.00171162	0.310856	0.0800619	7.06078	0.0366814	0.00636442	0.00325043	0.0016872	0.00325043
ENST00000358572.10	TMA16	0.000103501	0.00171453	0.237694	0.061226	6.31408	0.0214354	0.00249016	0.00311729	0.00313277	0.00313277
ENST00000315732.3	LSM10	0.000103569	0.00171526	0.176998	0.0455937	6.80859	0.00987214	0.00106527	-0.000473227	0.00205291	0.00205291
ENST00000258772.10	DDX56	0.000103714	0.00171728	0.328027	0.0845054	6.53683	0.04085	0.00633508	0.00437666	0.00257586	0.00437666
ENST00000253115.7	ZNF426	0.000103836	0.00171892	-0.362327	0.0933485	5.41783	0.049841	0.0054122	0.0076587	0.00672846	0.0076587
ENST00000515505.1	IQGAP2	0.000104443	0.00172857	-1.75679	0.452778	2.99059	1.1692	0.149226	0.154903	0.158286	0.158286
ENST00000263754.5	KAT2B	0.000104476	0.00172873	-0.254281	0.0655371	6.18518	0.0245518	0.00215761	0.00428507	0.00351972	0.00428507
ENST00000493894.1	RHBDD3	0.000104648	0.00173118	0.522572	0.134699	5.88903	0.103697	0.00353259	0.0236831	0.00452958	0.0236831
ENST00000599460.5	SYMPK	0.000104801	0.00173333	-0.325474	0.0839025	6.26439	0.0386096	0.00728355	0.0012534	0.00327589	0.00327589
ENST00000373886.8	BICC1	0.000104881	0.00173426	-2.9557	0.761972	1.86792	3.08169	0.132049	0.444005	0.738854	0.738854
ENST00000524606.1	PSMA1	0.000105198	0.00173913	-0.860004	0.221749	4.20188	0.242085	0.0509721	-0.0257185	0.0227867	0.0227867
ENST00000269385.9	CBX8	0.000105381	0.00174175	0.286822	0.0739641	5.80631	0.0277359	0.0033592	0.000460564	0.00484683	0.00484683
ENST00000370094.7	OGA	0.000105486	0.0017431	-0.505498	0.130363	4.94307	0.0895104	0.0146425	0.00142243	0.0108494	0.0108494
ENST00000398884.7	TOMM6	0.000105646	0.00174535	0.273804	0.0706182	5.99913	0.0249984	0.00334544	-0.000210735	0.00413495	0.00413495
ENST00000556726.5	CCDC88C	0.000105779	0.00174715	0.177337	0.0457416	7.06541	0.00963265	0.00145705	-0.00120943	0.00168139	0.00168139
ENST00000494566.5	CCDC88B	0.000105869	0.00174825	-0.782813	0.201926	4.05165	0.228667	0.0339062	0.0221285	0.027255	0.027255
ENST00000279396.11	TMEM219	0.000105915	0.00174862	-0.194794	0.0502483	7.04176	0.0142123	0.00207592	0.00146028	0.00171142	0.00171142
ENST00000434415.6	ZNF783	0.000106069	0.00175077	0.275516	0.0710776	5.94768	0.0266322	0.00326212	0.00156228	0.00431591	0.00431591
ENST00000577971.5	POLI	0.000106131	0.0017514	-0.481899	0.124325	4.83627	0.0849978	0.010982	0.00818041	0.012203	0.012203
ENST00000518328.5	EPHX2	0.000106429	0.00175553	0.776502	0.200365	4.36271	0.187682	0.0409729	-0.0324782	0.0192461	0.0192461
ENST00000375765.5	DIRAS2	0.000106413	0.00175553	3.81084	0.983319	1.21227	4.3752	0.0248809	-0.00180904	1.42549	1.42549
ENST00000617180.4	LENG8	0.000106483	0.00175603	-0.452341	0.116723	6.482	0.0777329	0.0108583	0.00957826	0.00270104	0.00957826
ENST00000334304.10	ADGRA3	0.000106564	0.00175697	0.162409	0.0419105	7.18927	0.00919903	0.00109842	0.000509125	0.00153631	0.00153631
ENST00000398104.6	MGLL	0.0001067	0.00175882	-3.154	0.813971	2.34926	3.77937	0.49838	0.495443	0.412988	0.495443
ENST00000576922.5	CNTROB	0.000106755	0.00175933	-0.515128	0.132947	4.92668	0.0897236	0.0154577	-0.00281219	0.0110545	0.0110545
ENST00000311672.10	UQCRH	0.000106831	0.0017602	0.132992	0.0343248	8.17203	0.00671993	0.000324913	0.00144238	0.000902414	0.00144238
ENST00000573311.1	SRRM2	0.000107073	0.00176378	-0.644883	0.166465	4.58116	0.137315	0.0259342	-0.0102439	0.0156319	0.0156319
ENST00000396503.7	RSL1D1	0.000109617	0.00180528	0.229916	0.0594366	6.86857	0.0200977	0.00207309	0.00322598	0.00195665	0.00322598
ENST00000336097.7	NME1	0.000109843	0.00180861	0.44847	0.115951	5.54491	0.0653673	0.0141453	-0.00785816	0.00602165	0.00602165
ENST00000376649.8	PUS1	0.00010987	0.00180865	0.543071	0.140412	4.76643	0.112095	0.0164711	0.0130497	0.0131023	0.0131023
ENST00000348850.9	KCNIP2	0.000109903	0.00180878	-0.665454	0.172058	4.53369	0.14408	0.0280665	-0.0140282	0.0163394	0.0163394
ENST00000373715.11	SRSF3	0.000110192	0.00181314	0.190268	0.0492034	7.27822	0.0132297	0.00218767	0.000773745	0.00144379	0.00144379
ENST00000373241.9	SAR1A	0.000110512	0.001818	0.340123	0.0879718	5.76361	0.0359734	0.00658945	-0.00500399	0.0050191	0.0050191
ENST00000579016.6	ENGASE	0.000110595	0.00181896	-0.267881	0.06929	6.13544	0.0255076	0.00352247	0.00145186	0.0036792	0.0036792
ENST00000314888.10	TLN1	0.000110674	0.00181986	0.154986	0.0400904	7.46483	0.00788774	0.00113334	-0.000281407	0.00127752	0.00127752
ENST00000296325.9	LRPAP1	0.000110843	0.00182223	0.300159	0.0776501	5.75464	0.0284174	0.0039882	-0.00225234	0.0050561	0.0050561
ENST00000566270.5	LAT	0.000111008	0.00182453	-0.749745	0.193974	4.47062	0.213786	0.0248268	0.0316122	0.017337	0.0316122
ENST00000442668.7	NOL8	0.000111288	0.00182872	0.498439	0.128977	6.14531	0.0793653	0.0213052	-0.0152641	0.00364731	0.00364731
ENST00000333449.9	TMEM179B	0.000111478	0.00183143	0.191119	0.0494595	6.6773	0.012601	0.00138272	0.000671178	0.00228663	0.00228663
ENST00000333256.11	TSSC4	0.000111642	0.00183372	0.252941	0.0654644	6.26028	0.0233807	0.00314032	0.00209342	0.00328806	0.00328806
ENST00000370441.8	IDS	0.000111695	0.00183418	0.328636	0.0850579	5.99156	0.0363335	0.00669104	-0.00177474	0.00416122	0.00416122
ENST00000326765.10	APOLD1	0.000111895	0.00183705	0.4388	0.113583	4.91082	0.0635976	0.00809639	-0.000803878	0.0112554	0.0112554
ENST00000534529.5	PCSK7	0.000111943	0.00183743	-0.449875	0.116454	5.01773	0.0673269	0.0103595	-0.00209631	0.00998267	0.00998267
ENST00000216554.8	EIF5	0.000112324	0.00184327	0.418991	0.108482	6.76659	0.0667882	0.00558508	0.0120675	0.00212412	0.0120675
ENST00000461686.5	CBS	0.000112894	0.0018518	-0.956232	0.24766	4.48336	0.344666	0.074874	0.0130663	0.0171294	0.0171294
ENST00000372969.8	NDUFS5	0.000112883	0.0018518	0.220557	0.057123	6.76672	0.0185093	0.0019121	0.00298245	0.0021239	0.00298245
ENST00000466057.1	PNISR	0.000113256	0.00185734	-0.760719	0.197063	3.8752	0.200808	0.0234489	0.0105517	0.0348018	0.0348018
ENST00000399494.5	HMGB1	0.000113904	0.00186754	0.162788	0.0421853	7.84027	0.0100855	0.0014287	0.0012407	0.00103616	0.0012407
ENST00000304060.10	ZNF440	0.000113944	0.00186779	-0.387098	0.100316	5.09174	0.0490415	0.00587284	-0.000762801	0.009222	0.009222
ENST00000373953.8	ZNF76	0.000113987	0.00186807	0.312823	0.0810694	6.54617	0.0372443	0.00458793	0.00527045	0.00255526	0.00527045
ENST00000290810.8	NAE1	0.000114151	0.00187034	0.226817	0.0587858	7.56033	0.0195807	0.00163781	0.00354584	0.00120536	0.00354584
ENST00000282050.6	ATP5F1A	0.00011462	0.00187761	-0.0987704	0.0256057	8.77952	0.0033345	0.00018473	0.00032504	0.00079875	0.00079875
ENST00000443938.6	NAGK	0.000114804	0.0018802	4.61642	1.19691	1.61524	6.41267	1.18193	-1.15785	0.966948	0.966948
ENST00000371142.9	TM9SF3	0.000115351	0.00188875	0.142214	0.0368831	8.16384	0.00769987	0.000348946	0.0016916	0.000904976	0.0016916
ENST00000376723.7	UGGT1	0.000115482	0.00189047	0.529668	0.137379	5.83493	0.106812	0.0130323	0.0152772	0.00473476	0.0152772
ENST00000366597.5	GNG4	0.000115617	0.00189225	-0.92389	0.239645	4.72474	0.324988	0.0291843	0.0569605	0.0136487	0.0569605
ENST00000452892.3	CCM2L	0.000116172	0.00190093	-3.30263	0.856921	2.64431	4.15338	0.500853	0.600617	0.273612	0.600617
ENST00000354922.3	PNRC1	0.000116365	0.00190341	0.587361	0.152416	4.38295	0.126452	0.0159812	0.0127116	0.0188649	0.0188649
ENST00000234677.7	SARS1	0.000116375	0.00190341	-0.152791	0.0396486	7.25335	0.00782742	0.000889274	0.000140568	0.00146874	0.00146874
ENST00000482925.5	SEMA4C	0.000116433	0.00190393	-4.07535	1.05757	1.34453	5.00777	0.415691	-0.384145	1.26198	1.26198
ENST00000513502.1	FAM193B	0.000116813	0.00190971	-0.929784	0.241332	3.68847	0.302011	0.0400463	0.0132801	0.0473153	0.0473153
ENST00000307365.4	DDIT4	0.000117078	0.00191362	-0.546511	0.141871	6.00013	0.113755	0.0159076	0.0142835	0.00413152	0.0142835
ENST00000540447.5	YBX3	0.000117128	0.00191393	0.243765	0.0632818	6.11629	0.0203251	0.00226541	0.000857887	0.00374148	0.00374148
ENST00000372858.8	PABPC4	0.000117148	0.00191393	-0.147936	0.0384047	8.07204	0.00711937	0.00127627	-0.000583907	0.000936112	0.000936112
ENST00000686657.1	MACF1	0.000117434	0.00191817	-0.942496	0.244714	4.34125	0.338351	0.0326806	0.0571466	0.0196636	0.0571466
ENST00000699338.1	EBAG9	0.000117647	0.00192101	0.387781	0.100697	5.86955	0.0571492	0.0106073	0.00443902	0.00460248	0.00460248
ENST00000645819.1	VPS13C	0.00011766	0.00192101	-0.324336	0.0842224	6.32241	0.0369038	0.0075306	-0.000848649	0.00310951	0.00310951
ENST00000316157.8	LARP4B	0.000118593	0.00193582	0.161459	0.0419482	7.25328	0.0092361	0.00117066	0.00059856	0.00146881	0.00146881
ENST00000537947.5	STARD10	0.000118717	0.0019374	-0.436476	0.113407	4.99311	0.0678537	0.00903491	0.0043406	0.0102568	0.0102568
ENST00000425083.3	TPO	0.000118847	0.00193909	-2.9492	0.766326	2.12625	3.17395	0.334024	0.371742	0.54686	0.54686
ENST00000684521.1	RETREG1	0.0001196	0.00195095	0.725474	0.188584	4.9218	0.200571	0.0224338	0.0309124	0.0111163	0.0309124
ENST00000270223.7	DMWD	0.000120115	0.00195891	0.65238	0.16963	5.45077	0.162209	0.0243686	0.0187931	0.00653439	0.0187931
ENST00000513117.1	SRD5A1	0.000120192	0.0019593	-0.433376	0.11269	5.2217	0.0571301	0.0109653	-0.009983	0.00808323	0.00808323
ENST00000232458.9	ECT2	0.000120188	0.0019593	-0.277266	0.0720969	6.74413	0.0267845	0.00563341	-0.000981464	0.00216354	0.00216354
ENST00000697205.1	STK39	0.000120598	0.00196549	0.411878	0.107123	5.92811	0.0633445	0.0128267	0.00273772	0.00438625	0.00438625
ENST00000249750.9	ALDH1A2	0.000121123	0.0019736	0.109174	0.0284024	8.5892	0.00406186	0.00039598	0.000211717	0.000814062	0.000814062
ENST00000622764.3	SAP25	0.000121282	0.00197577	-0.933136	0.242781	3.95187	0.274112	0.0572743	-0.0411623	0.0311399	0.0311399
ENST00000399878.8	SEL1L3	0.000121412	0.00197745	-2.15901	0.561765	5.01826	1.43542	0.463394	-0.417113	0.00997689	0.00997689
ENST00000483856.1	MICAL1	0.000121496	0.00197838	-1.44744	0.376636	3.16437	0.717908	0.092718	0.0190067	0.120064	0.120064
ENST00000500893.4	ZCCHC3	0.000121717	0.00198137	0.138665	0.036086	7.34785	0.0060349	0.000575721	-0.00024264	0.00137757	0.00137757
ENST00000396987.7	GPAT4	0.000121733	0.00198137	0.203902	0.0530633	7.01334	0.0158516	0.00164266	0.00258092	0.00174854	0.00258092
ENST00000375759.8	SPEN	0.000122003	0.00198531	0.298303	0.0776412	7.21345	0.0305984	0.00753199	-0.00265322	0.00151025	0.00151025
ENST00000520687.1	SPARC	0.000122278	0.0019892	-1.93067	0.502581	3.01953	1.13543	0.227671	-0.206196	0.15121	0.15121
ENST00000371591.2	ZFYVE9	0.000122295	0.0019892	-0.775224	0.201804	4.30153	0.217983	0.0406105	0.00650395	0.0204765	0.0204765
ENST00000674047.1	CD1D	0.000122381	0.00199014	0.345678	0.0899896	5.56297	0.0393756	0.00621751	-0.00180788	0.00592968	0.00592968
ENST00000421798.5	PNMA6A	0.000122444	0.00199073	-0.431649	0.112374	5.16878	0.0710497	0.00765177	0.0112901	0.00851969	0.0112901
ENST00000558960.1	ADAMTS17	0.000122521	0.00199155	1.8508	0.48185	3.01738	1.30625	0.152843	0.195426	0.151724	0.195426
ENST00000550375.1	BRF1	0.00012267	0.00199354	0.677146	0.176307	4.0565	0.155766	0.0195387	0.00322094	0.0270873	0.0270873
ENST00000370460.7	AFF2	0.000122821	0.0019951	-1.35155	0.351928	5.5515	0.565522	0.179792	-0.157902	0.00598788	0.00598788
ENST00000576338.1	MTSS2	0.000122814	0.0019951	0.910488	0.237079	3.68789	0.314482	0.0369458	0.0452863	0.0473639	0.0473639
ENST00000596558.6	FKBP8	0.00012295	0.00199632	4.4402	1.15625	1.52695	6.14083	0.94792	-0.665157	1.05746	1.05746
ENST00000638426.1	SRSF8	0.000122932	0.00199632	0.771203	0.200823	4.0414	0.203362	0.03288	-0.00171011	0.0276151	0.0276151
ENST00000525402.5	CDK2AP2	0.000123411	0.00200336	0.237018	0.0617355	6.33229	0.0197717	0.00263472	0.00101336	0.00308218	0.00308218
ENST00000356891.4	C12orf29	0.000123524	0.0020043	0.439955	0.114601	5.60329	0.0674484	0.0139689	-0.00224378	0.00573109	0.00573109
ENST00000394689.2	BRD7	0.000123551	0.0020043	0.165425	0.043091	7.33045	0.00902782	0.00139161	-0.000368865	0.00139363	0.00139363
ENST00000610601.1	FAM27B	0.0001235	0.0020043	0.444699	0.115835	4.86359	0.0678023	0.00827184	0.00232218	0.0118547	0.0118547
ENST00000676320.1	PHF21A	0.000123807	0.00200803	-0.236567	0.0616308	6.48651	0.0202892	0.00300707	0.00136789	0.00269046	0.00269046
ENST00000291386.4	SSU72	0.000123927	0.00200953	0.116454	0.0303406	7.88414	0.00427857	0.000366131	-0.00010349	0.00101469	0.00101469
ENST00000684161.1	FH	0.000124184	0.00201325	0.473713	0.123436	4.82642	0.0738567	0.0105258	-0.00235646	0.0123289	0.0123289
ENST00000468349.1	CRYZL1	0.000124244	0.00201378	-0.871691	0.227145	3.77199	0.235339	0.0363775	-0.0271453	0.0410147	0.0410147
ENST00000642195.1	POLR1C	0.000124636	0.00201969	0.508146	0.132439	5.28844	0.0985119	0.00817245	0.0181378	0.00757958	0.0181378
ENST00000474699.1	TIA1	0.000124744	0.00202099	-0.526517	0.137235	4.47579	0.099614	0.0109977	0.00956228	0.0172524	0.0172524
ENST00000569478.1	RNF166	0.000125398	0.00203115	-1.31404	0.342615	3.37302	0.630258	0.0924595	0.0478494	0.0836183	0.0836183
ENST00000250454.8	EAPP	0.000125994	0.00204034	0.244648	0.0638075	6.07374	0.019555	0.00222533	-0.000226332	0.00388176	0.00388176
ENST00000586486.1	PRKCSH	0.000126074	0.00204119	-0.415493	0.10837	5.20086	0.0597632	0.00936524	0.000601019	0.00825098	0.00825098
ENST00000316999.9	SMAP1	0.000126119	0.00204147	0.374259	0.097618	5.53626	0.045267	0.00822758	-0.00417009	0.00606634	0.00606634
ENST00000644325.1	TPM2	0.000126342	0.00204463	-0.982009	0.256166	3.61722	0.348882	0.0447363	0.0297376	0.0536954	0.0536954
ENST00000303434.8	TRABD	0.000126469	0.00204625	0.583762	0.15229	6.29613	0.123279	0.0316046	-0.00529732	0.00318362	0.00318362
ENST00000483083.3	SRCAP	0.000126549	0.00204709	0.382363	0.0997535	5.70739	0.0516844	0.00967003	0.0001099	0.00525612	0.00525612
ENST00000610212.3	TMEM271	0.000127595	0.00206356	-0.505071	0.131836	5.03113	0.097386	0.00639315	0.019678	0.00983813	0.019678
ENST00000608424.6	WDR6	0.00012768	0.00206448	0.183003	0.0477705	7.46047	0.0105471	0.00214202	-0.00151702	0.00128101	0.00128101
ENST00000455834.5	HEMK1	0.000127767	0.00206543	-0.375651	0.0980627	5.32104	0.0534329	0.00707387	0.00679963	0.00735056	0.00735056
ENST00000521129.2	MCPH1	0.000128498	0.0020768	3.85122	1.00572	1.23246	4.44962	0.11754	-0.117472	1.39967	1.39967
ENST00000566435.4	NPW	0.000129087	0.00208585	-1.69861	0.44371	2.86164	0.89544	0.1008	-0.0634779	0.194518	0.194518
ENST00000373539.3	PHKA1	0.000129227	0.00208746	-0.699735	0.182797	4.98881	0.17386	0.0398166	-0.00610212	0.0103057	0.0103057
ENST00000474883.5	SNX5	0.000129243	0.00208746	3.28679	0.858642	1.7575	4.02712	0.273002	0.709767	0.832898	0.832898
ENST00000480975.5	GNAS	0.000129408	0.00208966	0.35293	0.092207	7.63218	0.0475704	0.00562132	0.00713187	0.00115622	0.00713187
ENST00000229903.5	SAYSD1	0.000129498	0.00209067	0.331688	0.0866612	5.71484	0.0362781	0.00604126	-0.00194998	0.00522398	0.00522398
ENST00000585485.2	DAZAP1	0.000129607	0.00209197	-0.183516	0.0479505	6.90585	0.0109402	0.00154898	-0.000503043	0.00189989	0.00189989
ENST00000695774.1	MFGE8	0.00012978	0.0020943	-0.636594	0.166348	5.21179	0.154782	0.0326738	0.00883387	0.00816236	0.00883387
ENST00000647446.1	GPI	0.000130011	0.00209756	0.272033	0.071093	6.82084	0.0256745	0.00554858	-0.00120626	0.00203275	0.00203275
ENST00000527370.5	PITPNM1	0.000130046	0.00209766	-0.660611	0.172647	4.51486	0.166663	0.0280807	0.0165952	0.0166297	0.0166297
ENST00000568816.5	BLOC1S6	0.000130256	0.0021006	0.667026	0.174342	5.55406	0.162244	0.0396176	-0.00365866	0.00597483	0.00597483
ENST00000476408.1	CD53	0.000130355	0.00210173	-0.939693	0.245621	3.70285	0.279836	0.0443509	-0.0256887	0.0461433	0.0461433
ENST00000700572.1	JAKMIP1	0.000130431	0.0021025	0.70058	0.183127	5.5222	0.187486	0.0377241	0.0125793	0.00614003	0.0125793
ENST00000397497.8	PTK2B	0.0001305	0.00210269	-1.39667	0.365093	3.3227	0.668038	0.108466	-0.00492275	0.0914727	0.0914727
ENST00000397043.7	ATP2A3	0.000130493	0.00210269	0.383024	0.100123	6.52287	0.0560417	0.0121065	0.00293043	0.00260705	0.00293043
ENST00000548130.5	SMARCC2	0.00013056	0.00210319	-0.746587	0.195166	4.29916	0.210037	0.0366076	0.016916	0.0205269	0.0205269
ENST00000262030.8	ATP5F1B	0.000130628	0.00210383	0.10623	0.0277706	9.1598	0.0043109	0.00010266	0.00105415	0.000811893	0.00105415
ENST00000282397.9	FLT1	0.000130838	0.00210675	-0.864361	0.225984	3.94769	0.240832	0.04528	-0.0244102	0.0313231	0.0313231
ENST00000537373.6	RXYLT1	0.000131175	0.00211172	0.425347	0.111224	5.57445	0.0611039	0.0126839	-0.00414904	0.00587222	0.00587222
ENST00000372195.5	RAPGEF1	0.000131351	0.00211409	0.258434	0.0675836	8.56575	0.0255175	0.00277233	0.00407899	0.00081698	0.00407899
ENST00000288607.3	PSMG3	0.000131863	0.00212187	0.188179	0.0492236	6.80654	0.0130245	0.00157812	0.00142325	0.00205632	0.00205632
ENST00000698835.1	NBPF12	0.000132352	0.00212928	-0.491679	0.128643	5.93356	0.0923833	0.0134188	0.0114047	0.00436657	0.0114047
ENST00000296930.10	NPM1	0.000132641	0.00213346	0.0972711	0.0254536	9.1787	0.00311702	0.000157743	0.000190409	0.000814087	0.000814087
ENST00000562145.1	FA2H	0.000132704	0.002134	3.83094	1.0025	1.22232	4.42553	0.094916	-0.0665444	1.4126	1.4126
ENST00000587642.5	WBP2	0.000132888	0.00213649	-0.666583	0.17445	4.20816	0.143806	0.0230213	-0.00988812	0.0226281	0.0226281
ENST00000319380.12	UBE2O	0.000133031	0.00213834	0.302638	0.0792085	6.61408	0.0350057	0.0032853	0.00612568	0.00241145	0.00612568
ENST00000530997.7	NIN	0.000133225	0.00214098	0.401615	0.105123	6.28706	0.0604897	0.0133667	0.00175989	0.00320968	0.00320968
ENST00000613421.4	GGA3	0.000133348	0.0021425	-0.557708	0.14599	5.06125	0.0999301	0.022445	-0.0141717	0.00952442	0.00952442
ENST00000273062.7	CTDSP1	0.00013342	0.00214318	-0.162217	0.0424645	7.5774	0.0100582	0.000542096	0.00216276	0.00119329	0.00216276
ENST00000263856.9	CHMP3	0.00013376	0.00214818	-0.182807	0.0478624	6.78272	0.0105042	0.00133982	-0.000741425	0.00209639	0.00209639
ENST00000555148.5	EXOC5	0.000134198	0.00215474	0.530032	0.138802	5.61054	0.0896029	0.0232026	-0.016549	0.00569629	0.00569629
ENST00000264079.11	MCOLN1	0.000134393	0.0021574	0.356055	0.0932504	5.5832	0.0436752	0.00721451	-0.000161183	0.00582895	0.00582895
ENST00000473371.1	NHLRC3	0.000134569	0.00215976	-0.355938	0.0932277	5.28887	0.0444679	0.00546066	0.00261473	0.00757645	0.00757645
ENST00000552292.5	RPLP0	0.000134613	0.00216	0.340416	0.0891642	5.5055	0.0439445	0.00569623	0.00577816	0.00622914	0.00622914
ENST00000434396.2	ANKRD63	0.000134711	0.0021611	-1.11008	0.290774	3.36973	0.42015	0.0427118	0.0203687	0.0841128	0.0841128
ENST00000262077.3	NUP153	0.000135007	0.00216537	0.207022	0.0542347	7.28784	0.0163871	0.0011716	0.00324051	0.00143433	0.00324051
ENST00000597630.3	ERFL	0.000135156	0.00216728	-0.627657	0.164443	4.16311	0.12486	0.0167512	-0.00840864	0.023811	0.023811
ENST00000315480.9	USP20	0.00013542	0.00217082	0.59281	0.155333	6.30738	0.134381	0.0169978	0.0191946	0.00315166	0.0191946
ENST00000459676.6	PXK	0.000135435	0.00217082	-0.680154	0.178221	4.08948	0.164477	0.0216503	0.0104669	0.0259935	0.0259935
ENST00000397826.7	SLX9	0.000135996	0.00217933	0.389903	0.102194	6.02585	0.0581396	0.00346998	0.0121953	0.00404312	0.0121953
ENST00000625669.2	RPL7A	0.000136251	0.00218219	0.330297	0.0865814	5.3698	0.0399949	0.00421748	0.00486503	0.00702702	0.00702702
ENST00000463740.5	RPL7A	0.000136251	0.00218219	0.330297	0.0865814	5.3698	0.0399949	0.00421748	0.00486503	0.00702702	0.00702702
ENST00000309328.8	ZNRD2	0.000136263	0.00218219	0.243671	0.0638743	6.27919	0.0227086	0.00255821	0.00356168	0.00323248	0.00356168
ENST00000318833.4	ZFP3	0.000136665	0.00218815	-0.669242	0.175464	4.23351	0.171311	0.016416	0.0297654	0.0220069	0.0297654
ENST00000509257.1	NOP16	0.000136906	0.00219154	0.68115	0.178607	4.10188	0.150245	0.0222485	-0.00842996	0.025602	0.025602
ENST00000338146.7	SPRYD4	0.000136946	0.0021917	0.248864	0.0652567	6.11628	0.0236901	0.00215452	0.00423313	0.00374151	0.00423313
ENST00000643069.2	NEDD8	0.000137142	0.00219389	0.161061	0.0422369	6.74078	0.00812538	0.000506435	-7.74091e-05	0.0021695	0.0021695
ENST00000250495.10	NEDD8	0.000137142	0.00219389	0.161061	0.0422369	6.74078	0.00812538	0.000506435	-7.74091e-05	0.0021695	0.0021695
ENST00000279036.12	PIGT	0.000137195	0.00219425	0.449359	0.117844	6.87779	0.0772418	0.00726802	0.0135628	0.00194239	0.0135628
ENST00000421188.1	SETD5	0.000137288	0.00219527	0.753531	0.197621	4.15078	0.195153	0.0344276	-0.0034147	0.0241537	0.0241537
ENST00000497441.5	RASGRP2	0.000137565	0.00219922	-2.19867	0.5767	3.17599	1.84935	0.228655	0.27022	0.11777	0.27022
ENST00000482496.5	PDZD8	0.000137709	0.00220105	0.918729	0.240994	4.56992	0.313283	0.0713207	0.00375956	0.0157965	0.0157965
ENST00000610426.5	NSA2	0.000138395	0.00221154	-0.17515	0.045959	6.90017	0.00977641	0.00125995	-0.000543572	0.00190839	0.00190839
ENST00000369248.9	FHIP2A	0.000139132	0.00222283	-0.184233	0.048359	6.8916	0.0129889	0.00110606	0.00240182	0.00192132	0.00240182
ENST00000642087.2	NA	0.000139756	0.00223231	-0.196628	0.0516275	6.81782	0.0125103	0.00196041	-0.000821025	0.00203768	0.00203768
ENST00000508330.5	HPGD	0.000139821	0.00223286	-3.98776	1.04707	1.30073	4.79152	0.329885	-0.303816	1.31466	1.31466
ENST00000452400.7	NCOA2	0.000140014	0.00223547	-0.312712	0.0821166	5.86245	0.0374283	0.00380786	0.00630684	0.00462934	0.00630684
ENST00000559819.5	LRRC28	0.000140264	0.00223897	0.795696	0.20897	5.29278	0.242342	0.0473436	0.0181591	0.00754848	0.0181591
ENST00000382882.9	NELFA	0.000140369	0.00224016	0.275363	0.0723208	6.6443	0.0268023	0.0054947	-0.00042605	0.00235074	0.00235074
ENST00000330949.3	SOX1	0.000140637	0.00224395	0.417648	0.109704	4.9925	0.0564447	0.00778885	-0.0026443	0.0102636	0.0102636
ENST00000542761.5	PTPN6	0.000140904	0.00224773	-0.749874	0.196994	3.91897	0.196582	0.0255803	0.00928098	0.0326298	0.0326298
ENST00000460320.1	TRUB2	0.000141051	0.00224912	0.483179	0.126941	4.91207	0.0785364	0.0129316	-0.0023093	0.0112395	0.0112395
ENST00000546260.5	SOD2	0.000141052	0.00224912	0.175519	0.0461126	6.86952	0.010124	0.00123439	-0.000131945	0.00195517	0.00195517
ENST00000380649.8	HADHA	0.00014119	0.00225083	-0.488073	0.128235	7.07204	0.0911976	0.0090681	0.0155983	0.0016731	0.0155983
ENST00000331573.8	PSMG1	0.000141301	0.00225211	0.722842	0.189928	5.07781	0.200037	0.0400071	0.0141018	0.0093584	0.0141018
ENST00000396403.9	ZNF813	0.000141401	0.00225321	-0.520233	0.136698	4.50126	0.103288	0.0111863	0.0164329	0.0168433	0.0168433
ENST00000370645.9	GNG5	0.000141442	0.00225338	-0.166601	0.0437776	7.52878	0.0106266	0.000543594	0.00233112	0.0012283	0.00233112
ENST00000630362.4	SLC16A1	0.000141788	0.00225802	0.885955	0.232838	5.88816	0.288619	0.0767874	-0.0103571	0.00453279	0.00453279
ENST00000641967.1	NA	0.000141795	0.00225802	-0.419259	0.110186	4.9274	0.0581065	0.00716596	-0.000449584	0.0110454	0.0110454
ENST00000369256.6	ABLIM1	0.00014226	0.00226494	-0.791448	0.208046	4.11438	0.222916	0.0397068	0.0040419	0.0252176	0.0252176
ENST00000372397.6	TSC22D3	0.000143146	0.00227856	-3.5136	0.923982	1.60397	4.12406	0.30242	0.223147	0.978194	0.978194
ENST00000532414.3	MEX3A	0.000143473	0.0022831	0.122379	0.0321871	7.74688	0.00503313	0.000467838	0.000207381	0.00108617	0.00108617
ENST00000491735.1	IDI1	0.000143493	0.0022831	-0.370285	0.0973904	5.55717	0.0423876	0.0082683	-0.00670043	0.00595903	0.00595903
ENST00000259392.8	SLC31A2	0.000144025	0.00229106	0.444338	0.116896	5.10342	0.0756284	0.010043	0.0104539	0.00911002	0.0104539
ENST00000428878.6	HIPK2	0.000144383	0.0022956	0.753246	0.198195	4.47483	0.1987	0.0416536	-0.00604664	0.0172681	0.0172681
ENST00000322038.5	TSHZ1	0.000144422	0.0022956	0.463364	0.121923	6.52308	0.0822499	0.0104515	0.0118463	0.00260658	0.0118463
ENST00000682893.1	IARS1	0.000144397	0.0022956	-4.46795	1.17562	2.41612	6.90664	1.6944	-0.547077	0.378714	0.378714
ENST00000479252.1	LRRC8C	0.000144435	0.0022956	-1.07475	0.282796	3.36502	0.369239	0.0351336	-0.00674231	0.0848265	0.0848265
ENST00000585044.5	CYBC1	0.000144598	0.00229771	-0.266993	0.0702583	6.74418	0.0273091	0.0038819	0.00352244	0.00216346	0.00352244
ENST00000602612.5	KCNAB2	0.000145049	0.00230437	-0.738294	0.194319	5.07823	0.196047	0.0472854	-0.00663137	0.00935426	0.00935426
ENST00000588760.1	ZNF599	0.000145351	0.00230867	-0.507143	0.133498	4.67216	0.0872227	0.0123793	0.000201312	0.0143534	0.0143534
ENST00000335154.10	FMNL3	0.000145419	0.00230926	-0.234923	0.0618418	6.36029	0.0182856	0.00273039	-0.000569124	0.00300623	0.00300623
ENST00000460752.1	FRA10AC1	0.00014556	0.00231099	-0.555631	0.146275	4.43436	0.117156	0.0141482	0.0165242	0.0179466	0.0179466
ENST00000531738.6	CDON	0.000145922	0.00231624	0.59616	0.156971	5.81363	0.131677	0.0321417	-0.000823043	0.00481792	0.00481792
ENST00000489746.5	CCDC14	0.000147722	0.00234431	-0.925032	0.243759	4.15214	0.327211	0.0650121	0.0231203	0.0241153	0.0241153
ENST00000389063.3	DCP2	0.000148805	0.00236099	-0.163678	0.043152	7.61923	0.010217	0.00162838	0.00109647	0.00116477	0.00116477
ENST00000361851.1	MT-ATP8	0.00014918	0.00236642	0.185931	0.0490269	7.6157	0.0132555	0.000489072	0.00311638	0.00116711	0.00311638
ENST00000566601.1	GLG1	0.000149716	0.00237427	-0.799655	0.210905	3.7807	0.197513	0.0262958	-0.0191983	0.0404256	0.0404256
ENST00000007390.3	TSR3	0.000149739	0.00237427	0.146916	0.0387488	7.22147	0.00658929	0.000750449	-0.000607948	0.00150175	0.00150175
ENST00000680746.1	VLDLR	0.000150064	0.00237891	-0.584711	0.154238	5.11941	0.127273	0.0267241	0.00415971	0.00896	0.00896
ENST00000487969.1	CRELD2	0.000150352	0.00238297	-0.466422	0.123051	4.75886	0.0705902	0.00951141	-0.00285468	0.0132008	0.0132008
ENST00000435036.6	MTA1	0.000151078	0.00239395	-5.33858	1.40886	1.97748	8.69304	2.32444	-2.14581	0.652894	0.652894
ENST00000601163.1	ADAMTS10	0.000151351	0.00239726	-3.41919	0.902437	1.91876	4.48453	0.184262	1.03733	0.698188	1.03733
ENST00000268668.11	NDUFB10	0.000151352	0.00239726	0.149757	0.0395259	7.59351	0.00724989	0.00116131	-0.000509164	0.00118214	0.00118214
ENST00000523533.5	STAU2	0.000151536	0.0023995	0.884366	0.233432	3.6983	0.245316	0.0352255	-0.02187	0.0465103	0.0465103
ENST00000340491.8	DLGAP4	0.000151558	0.0023995	-0.387336	0.10224	5.30937	0.0512995	0.00824809	-0.000384501	0.00743137	0.00743137
ENST00000474237.2	OBSCN	0.000151894	0.0024043	-0.692944	0.182934	4.2611	0.154063	0.0288339	-0.0163195	0.0213632	0.0213632
ENST00000521662.5	ENY2	0.000152248	0.00240939	0.243513	0.0642959	6.15536	0.0193116	0.00258599	-0.000683478	0.00361496	0.00361496
ENST00000483415.5	EWSR1	0.00015234	0.00241033	-0.195839	0.0517105	6.86845	0.0142353	0.00205413	0.0013576	0.00195684	0.00195684
ENST00000460911.5	EZH2	0.000153433	0.00242711	0.453775	0.119874	6.91275	0.0790172	0.0117149	0.00983959	0.00188964	0.00983959
ENST00000552370.5	TMBIM6	0.0001541	0.00243713	0.355448	0.0939254	6.23268	0.0428227	0.00986179	-0.00371221	0.00337119	0.00337119
ENST00000242804.9	ZNF442	0.000154656	0.00244487	-1.18811	0.314025	3.29072	0.467582	0.0511424	0.00398616	0.0967756	0.0967756
ENST00000469783.2	MELTF	0.000154636	0.00244487	-0.427596	0.113016	5.45121	0.0701787	0.00486011	0.0142988	0.00653186	0.0142988
ENST00000394391.9	CIAPIN1	0.000154871	0.00244774	0.280514	0.0741488	6.39369	0.0267657	0.00532852	-0.00137944	0.00291854	0.00291854
ENST00000276202.9	DOCK11	0.000155288	0.00245381	-0.666837	0.176297	5.33729	0.170698	0.0281223	0.0184988	0.00724035	0.0184988
ENST00000480443.1	RASGRP2	0.000155386	0.00245482	-0.82624	0.218449	3.7254	0.262066	0.0270479	0.0445321	0.0443796	0.0445321
ENST00000442738.7	POLR2F	0.000155602	0.00245771	0.348067	0.0920337	5.5134	0.0430407	0.00651854	0.00185073	0.00618677	0.00618677
ENST00000625528.3	CENATAC	0.000156419	0.00246956	0.395288	0.104556	4.85653	0.0510414	0.00445319	0.000753764	0.0119446	0.0119446
ENST00000334418.6	CENATAC	0.000156419	0.00246956	0.395288	0.104556	4.85653	0.0510414	0.00445319	0.000753764	0.0119446	0.0119446
ENST00000483871.6	SRSF6	0.000156783	0.00247479	0.337575	0.0893038	6.30734	0.0437573	0.00798629	0.00397647	0.00315176	0.00397647
ENST00000650296.1	WDR27	0.000157238	0.00248143	-0.625132	0.165407	4.59896	0.129175	0.0256647	-0.0107428	0.0153746	0.0153746
ENST00000250383.11	DHRS2	0.000157677	0.00248782	3.53626	0.935851	1.57036	4.11938	0.301467	0.158341	1.01226	1.01226
ENST00000467891.5	MAPK12	0.000157944	0.0024915	-2.89405	0.76598	2.27463	3.21673	0.406195	0.473893	0.454383	0.473893
ENST00000555700.1	PAPLN	0.000158205	0.00249508	-3.53104	0.934676	1.97376	4.78882	0.210342	1.10009	0.655707	1.10009
ENST00000371756.4	UBAC1	0.000159272	0.00251084	0.1328	0.0351682	7.47315	0.005853	0.000584293	0.000118483	0.00127091	0.00127091
ENST00000690907.1	KDM1A	0.000159256	0.00251084	-0.596989	0.158094	4.54207	0.121114	0.0212783	-0.00353482	0.0162121	0.0162121
ENST00000552994.5	ZFC3H1	0.000160094	0.00252326	-1.42587	0.377726	5.26144	0.748927	0.206238	-0.0324906	0.00777746	0.00777746
ENST00000356458.8	EML6	0.000160363	0.00252695	-0.298468	0.0790759	5.84955	0.0305646	0.00470104	9.86153e-05	0.00467846	0.00467846
ENST00000393161.6	EXOC4	0.000160587	0.00252995	-0.331491	0.0878332	5.45165	0.037153	0.0050427	0.000191163	0.00652931	0.00652931
ENST00000366649.7	C1orf131	0.000160624	0.00252999	0.434769	0.1152	5.3458	0.0660508	0.0127229	-0.00104337	0.00718355	0.00718355
ENST00000261845.7	MAPK6	0.000161165	0.00253796	0.315707	0.0836709	7.28104	0.0383023	0.0028923	0.00760894	0.00144101	0.00760894
ENST00000446179.5	IDH1	0.000161468	0.0025422	4.64774	1.23193	1.63072	6.59154	1.32481	-1.18593	0.951655	0.951655
ENST00000404603.5	NA	0.000161626	0.00254415	0.238195	0.0631401	6.77829	0.0200348	0.00387604	-0.000109007	0.00210397	0.00210397
ENST00000592231.6	USP36	0.000161743	0.00254544	0.601493	0.159449	6.70552	0.139047	0.00900165	0.0291345	0.00223359	0.0291345
ENST00000475128.5	RBM5	0.000161837	0.00254637	-0.441822	0.117127	4.92495	0.0644814	0.00950166	-0.00210247	0.0110764	0.0110764
ENST00000356554.7	MAN1A2	0.000162247	0.00255229	0.146155	0.0387521	7.17919	0.00666488	0.000705202	-0.000384573	0.00154739	0.00154739
ENST00000406877.8	CDCA7L	0.000162427	0.00255456	0.205002	0.0543589	7.45635	0.0161536	0.00216834	0.002264	0.00128433	0.002264
ENST00000367405.5	ZBTB41	0.000162574	0.00255634	-0.236369	0.0626803	6.17439	0.0181889	0.00233918	-0.000554511	0.00355405	0.00355405
ENST00000371269.9	DHCR24	0.000162854	0.0025602	-0.157476	0.0417642	7.59293	0.00953274	0.000733701	0.00188268	0.00118253	0.00188268
ENST00000644452.3	GIPC3	0.000163329	0.00256711	-3.60307	0.955752	2.04487	4.99078	0.241253	1.12894	0.603261	1.12894
ENST00000394670.9	ZNF207	0.000163613	0.00257103	-0.154872	0.0410862	7.24295	0.00765148	0.00105274	-0.000482914	0.00147937	0.00147937
ENST00000542475.3	C17orf100	0.000163977	0.0025762	-0.352497	0.093528	5.29754	0.043756	0.00560667	0.00249311	0.00751457	0.00751457
ENST00000410022.7	NFU1	0.000164194	0.00257905	-0.356419	0.094577	5.31119	0.0465796	0.00599858	0.00458802	0.00741865	0.00741865
ENST00000338965.9	NCR3LG1	0.000164657	0.00258577	0.168599	0.0447467	6.84198	0.01077	0.00100485	0.00179799	0.00199855	0.00199855
ENST00000531554.6	IFTAP	0.000165326	0.00259574	4.37282	1.16087	1.49326	6.00568	0.927979	-0.591466	1.09346	1.09346
ENST00000267549.5	GPR65	0.000165363	0.00259576	-0.455115	0.120823	4.83943	0.0796568	0.00826266	0.0136347	0.0121626	0.0136347
ENST00000328599.4	TRMT12	0.00016546	0.00259673	0.248114	0.0658715	6.07672	0.0226784	0.00263674	0.00262602	0.00387184	0.00387184
ENST00000510678.5	HNRNPH1	0.000165596	0.00259832	0.340784	0.0904792	6.2334	0.0446639	0.00791039	0.00436935	0.00336901	0.00436935
ENST00000679383.1	IFITM2	0.00016588	0.00260222	-0.659927	0.175233	4.54928	0.147081	0.0299564	-0.00941968	0.0161033	0.0161033
ENST00000439096.3	BBC3	0.00016627	0.00260777	-0.366334	0.097289	5.49246	0.0516184	0.00356055	0.0106372	0.00630001	0.0106372
ENST00000487695.6	PLCL1	0.000166345	0.0026084	0.76235	0.202467	4.72653	0.182777	0.0478642	-0.0373349	0.0136251	0.0136251
ENST00000481629.1	RPL29	0.000166505	0.00261034	0.258238	0.0685879	5.95404	0.0235814	0.00276325	0.00170589	0.0042932	0.0042932
ENST00000610579.4	FURIN	0.000166548	0.00261047	0.162445	0.0431461	7.16046	0.00914277	0.00122408	0.000308719	0.0015683	0.0015683
ENST00000240306.5	DLX4	0.000166696	0.00261223	-0.682559	0.181301	4.24248	0.167198	0.0275112	0.00677901	0.021794	0.021794
ENST00000269260.7	ARRB2	0.000166983	0.00261617	0.220835	0.0586649	7.40075	0.0187604	0.00197187	0.00319048	0.00133066	0.00319048
ENST00000435680.6	MTMR10	0.000167176	0.00261863	0.209303	0.0556055	6.5565	0.0152113	0.00210526	0.000480996	0.00253271	0.00253271
ENST00000299240.10	TTC17	0.000167369	0.0026211	-0.45665	0.121328	5.60267	0.0784138	0.0163465	0.00347239	0.00573406	0.00573406
ENST00000373479.9	RNF8	0.000167777	0.00262694	0.734884	0.195284	4.09141	0.17886	0.0312717	-0.0102176	0.0259319	0.0259319
ENST00000645190.1	TRMU	0.000168021	0.0026302	0.527706	0.140243	5.23826	0.0903842	0.0215484	-0.0129958	0.00795366	0.00795366
ENST00000502346.2	TMEM167A	0.000168072	0.00263044	0.133605	0.0355076	7.90435	0.00686804	0.000434735	0.00145645	0.00100522	0.00145645
ENST00000264230.5	NOA1	0.000168446	0.00263574	-0.21807	0.0579638	6.85309	0.0182981	0.000976122	0.00406358	0.0019809	0.00406358
ENST00000424340.7	NPIPB5	0.000168802	0.00264075	-0.146198	0.0388655	7.57147	0.00680436	0.00106833	-0.000578072	0.00119746	0.00119746
ENST00000581707.1	SREBF1	0.000169024	0.00264365	-1.1633	0.30928	3.28572	0.44799	0.0458547	0.00665695	0.0976268	0.0976268
ENST00000544029.1	RAD51AP1	0.000169136	0.00264485	-0.583527	0.155146	4.52779	0.11824	0.0196758	0.00043574	0.0164296	0.0164296
ENST00000359450.6	MYO18A	0.000169282	0.00264657	-0.595775	0.158412	4.45084	0.136598	0.0177462	0.0198952	0.017666	0.0198952
ENST00000505059.7	MRPL36	0.000169426	0.00264826	0.342688	0.0911231	6.1022	0.0451947	0.003149	0.00930614	0.00378763	0.00930614
ENST00000389645.7	CAPRIN1	0.000169812	0.00265373	-0.402399	0.107017	6.20806	0.053926	0.0137315	-0.00704587	0.00344741	0.00344741
ENST00000517603.5	UQCRB	0.000170008	0.00265603	-0.156694	0.0416755	7.09077	0.00875653	0.000955227	0.000783028	0.00165005	0.00165005
ENST00000493969.2	GIMAP6	0.000170031	0.00265603	-1.03188	0.274448	3.64361	0.38372	0.061763	0.018599	0.0512193	0.0512193
ENST00000586789.5	POLR2I	0.00017031	0.00265982	0.395568	0.105221	5.13189	0.058642	0.00776159	0.00686311	0.00884546	0.00884546
ENST00000371856.7	STAU1	0.000170354	0.00265993	-0.466262	0.124027	5.88532	0.0730732	0.0185307	-0.00871427	0.00454339	0.00454339
ENST00000485198.5	ACAD11	0.000170397	0.00266005	-3.85187	1.02463	2.043	5.25055	0.970183	0.0291738	0.604608	0.604608
ENST00000374202.7	IL2RG	0.000170483	0.00266082	-0.171614	0.0456522	7.82276	0.0113364	0.000451511	0.00267468	0.00104509	0.00267468
ENST00000465604.1	STMN1	0.000170812	0.0026654	0.118861	0.031623	7.8967	0.00507667	0.00049125	0.000556631	0.00100877	0.00100877
ENST00000358664.9	MAX	0.000170885	0.00266598	0.292113	0.0777192	6.94049	0.029458	0.00721123	-0.00238757	0.00184918	0.00184918
ENST00000261353.9	YPEL5	0.000171598	0.00267653	-0.466796	0.124229	5.47709	0.083889	0.00909036	0.014059	0.00638499	0.014059
ENST00000485617.6	UHRF2	0.0001718	0.00267912	-0.241419	0.0642544	6.26202	0.0189076	0.00291003	-0.00113168	0.0032829	0.0032829
ENST00000520450.6	DOCK2	0.000171971	0.00268121	-0.399123	0.106235	5.28863	0.057496	0.00935057	0.00278222	0.0075782	0.0075782
ENST00000448750.7	RAN	0.000173387	0.00270271	0.663929	0.176815	5.16043	0.169757	0.0322427	0.0146527	0.00859182	0.0146527
ENST00000225969.9	MRPL27	0.000173997	0.00271166	0.237715	0.0633222	6.14012	0.0188033	0.0023505	-3.708e-05	0.00366406	0.00366406
ENST00000583693.5	ASPSCR1	0.000174557	0.00271981	-0.847169	0.225716	3.70922	0.248622	0.0307857	0.0108554	0.045636	0.045636
ENST00000570064.5	MBTPS1	0.000174604	0.00271996	-1.54116	0.410628	3.98231	0.766359	0.223063	-0.155805	0.02986	0.02986
ENST00000285298.9	MRPS17	0.000174764	0.00272188	0.238162	0.0634599	6.15375	0.0195538	0.00242062	0.000751133	0.00362013	0.00362013
ENST00000526464.6	IL32	0.000174882	0.00272314	-0.575224	0.153279	4.76359	0.118985	0.0221026	0.0025472	0.0131392	0.0131392
ENST00000557033.1	HNRNPC	0.000175156	0.00272683	0.78493	0.209181	4.19006	0.234921	0.0425445	0.020064	0.0230907	0.0230907
ENST00000264982.8	CEP70	0.000175494	0.00273152	0.288271	0.0768332	7.01518	0.0320141	0.00283249	0.00602253	0.00174611	0.00602253
ENST00000380276.6	U2AF1	0.000175536	0.0027316	0.275787	0.073507	6.07459	0.0241316	0.00422601	-0.0025834	0.00387891	0.00387891
ENST00000673088.1	ADGRL1	0.000175683	0.00273272	0.909099	0.242321	3.56703	0.318402	0.0220876	0.0659913	0.0587909	0.0659913
ENST00000592164.1	ADGRL1	0.000175683	0.00273272	0.909099	0.242321	3.56703	0.318402	0.0220876	0.0659913	0.0587909	0.0659913
ENST00000586802.5	HDAC5	0.000176284	0.0027415	-0.351717	0.0937715	6.299	0.0476631	0.00351816	0.0096715	0.00317544	0.0096715
ENST00000338087.10	SLA	0.000176552	0.00274493	0.127087	0.0338863	7.79282	0.00487503	0.000661605	-0.000624517	0.00106082	0.00106082
ENST00000586839.1	TLE5	0.000176579	0.00274493	0.486865	0.129818	5.40434	0.0880426	0.0184686	0.00269573	0.00681044	0.00681044
ENST00000306908.10	ZNF57	0.00017687	0.00274886	0.457838	0.122092	5.10225	0.0723237	0.0132385	-0.00143979	0.00912115	0.00912115
ENST00000403796.7	SLC37A2	0.000177925	0.00276469	-0.52263	0.139425	5.09345	0.0886603	0.0199536	-0.0115564	0.00920549	0.00920549
ENST00000590751.5	ZNF571	0.000178016	0.00276517	-0.358044	0.0955211	5.19259	0.0424758	0.00536739	-0.00034611	0.00831902	0.00831902
ENST00000378467.8	FAM107B	0.000178032	0.00276517	-0.493463	0.13165	5.4425	0.0791352	0.0194151	-0.0118107	0.00658234	0.00658234
ENST00000639052.1	DOC2GP	0.000178206	0.0027673	-0.764572	0.203991	3.91636	0.222805	0.0296658	0.0296268	0.0327529	0.0327529
ENST00000312397.10	SART1	0.000178487	0.00277108	0.156877	0.04186	7.43017	0.00948585	0.000616047	0.00201234	0.00130577	0.00201234
ENST00000482587.5	TOR1AIP2	0.000178747	0.00277453	0.180527	0.0481752	6.72805	0.0107386	0.0012889	-8.68345e-05	0.00219236	0.00219236
ENST00000265881.10	REXO2	0.000179627	0.0027876	0.273578	0.0730306	6.71232	0.0288536	0.00152589	0.00647431	0.00222104	0.00647431
ENST00000521914.1	TBC1D31	0.000180178	0.00279556	-0.639373	0.170713	4.14735	0.126654	0.019464	-0.0144453	0.0242506	0.0242506
ENST00000429814.3	TRIM34	0.000180441	0.00279905	-0.78714	0.210188	4.34125	0.231718	0.0466048	0.0106966	0.0196636	0.0196636
ENST00000418766.6	TTC3	0.000180716	0.00280157	0.594196	0.158683	6.66925	0.120645	0.0354683	-0.0170631	0.00230206	0.00230206
ENST00000523369.1	LCP2	0.000180717	0.00280157	-1.02907	0.274819	3.41526	0.331122	0.0358039	-0.0190234	0.0774844	0.0774844
ENST00000393038.3	PTRH2	0.000180691	0.00280157	0.443507	0.11844	5.44316	0.0758431	0.00492189	0.01612	0.00657851	0.01612
ENST00000448364.5	RALY	0.000181064	0.00280635	0.189372	0.0505791	6.86732	0.0138284	0.00148386	0.00235351	0.0019586	0.00235351
ENST00000481090.6	TBC1D25	0.000181698	0.0028156	0.87334	0.233314	4.10774	0.262985	0.056233	-0.0135226	0.0254204	0.0254204
ENST00000393710.7	NAA10	0.000182676	0.00283015	0.360149	0.0962492	5.62542	0.0449696	0.00827006	-0.000698412	0.00562579	0.00562579
ENST00000418331.7	PTPRJ	0.000182764	0.00283033	-1.14689	0.306514	3.32875	0.4484	0.0504303	0.0168101	0.090496	0.090496
ENST00000337682.9	SINHCAF	0.000182762	0.00283033	0.305902	0.0817544	7.94824	0.0360934	0.00124812	0.00877754	0.000985517	0.00877754
ENST00000579496.5	CD226	0.000183274	0.00283763	-2.31746	0.619473	3.30023	2.07168	0.307155	0.268464	0.095174	0.268464
ENST00000448120.7	TULP3	0.000183346	0.00283815	0.21108	0.0564247	6.35268	0.0141471	0.00174895	-0.000773118	0.00302667	0.00302667
ENST00000696974.1	ITCH	0.000183517	0.0028402	4.65672	1.24488	1.64803	6.55221	1.38984	-1.33146	0.934756	0.934756
ENST00000265339.7	UBE2B	0.000183875	0.00284514	0.184164	0.0492392	6.71974	0.010513	0.00142929	-0.00100672	0.00220746	0.00220746
ENST00000259808.9	RIPK1	0.000185446	0.00286884	0.500974	0.13402	5.67904	0.0968459	0.0108851	0.0160568	0.00538051	0.0160568
ENST00000295246.7	ANKRD36C	0.000185561	0.00287002	-0.450469	0.120514	5.26606	0.0783051	0.0117686	0.0100168	0.00774305	0.0100168
ENST00000438792.6	KTN1	0.000186467	0.00288343	-0.238118	0.0637245	7.1565	0.0190829	0.00451844	-0.00192744	0.00157278	0.00157278
ENST00000478616.1	SREBF1	0.000187753	0.00290271	-1.06351	0.284746	3.51066	0.356225	0.0564802	-0.0353445	0.0651399	0.0651399
ENST00000312527.9	B3GAT1	0.000188747	0.00291746	-3.35174	0.897719	1.87909	4.33733	0.234561	0.974287	0.729811	0.974287
ENST00000526785.5	FBXO3	0.000189523	0.00292884	-0.53983	0.144626	4.65745	0.0963434	0.0168207	-0.00567282	0.0145544	0.0145544
ENST00000548765.1	KRT1	0.000189624	0.00292979	-3.1533	0.844833	1.62023	3.65744	0.108619	0.73444	0.961996	0.961996
ENST00000590970.5	THOP1	0.00019012	0.00293685	0.631872	0.169321	5.27315	0.154182	0.014718	0.0282865	0.00769064	0.0282865
ENST00000421239.7	ZNF578	0.000190685	0.00294495	-0.915528	0.245381	4.30749	0.323712	0.0161879	0.0741298	0.0203511	0.0741298
ENST00000394886.7	CDC23	0.000190921	0.00294736	0.224284	0.0601178	6.2887	0.0161475	0.00221629	-0.000895676	0.00320494	0.00320494
ENST00000329548.5	MFSD5	0.000190898	0.00294736	0.22296	0.0597625	6.2276	0.016001	0.00197056	-0.000611007	0.00338676	0.00338676
ENST00000584773.5	SRSF1	0.000190966	0.00294743	0.535252	0.143473	6.71233	0.11065	0.00735913	0.0235176	0.00222101	0.0235176
ENST00000373181.8	MOCS1	0.000191946	0.00296194	0.843835	0.226266	4.11554	0.275053	0.0321381	0.0446565	0.0251823	0.0446565
ENST00000321728.12	PRKCB	0.000192015	0.00296239	-0.39863	0.106891	5.73255	0.059628	0.0119901	0.00295528	0.00514854	0.00514854
ENST00000264538.4	IFT57	0.000192124	0.00296292	-0.353422	0.0947728	5.37183	0.0436229	0.00645881	0.00122958	0.00701402	0.00701402
ENST00000451522.6	TBC1D14	0.00019213	0.00296292	0.383273	0.102778	7.23681	0.047239	0.0143591	-0.0103972	0.00148572	0.00148572
ENST00000351137.8	CKLF	0.000192486	0.00296778	0.16433	0.0440718	6.94291	0.00959819	0.00106779	0.000803359	0.0018457	0.0018457
ENST00000529006.7	KDM2A	0.000192532	0.00296788	0.282191	0.0756824	6.79185	0.0257051	0.00651083	-0.00424133	0.00208091	0.00208091
ENST00000345739.9	ATF2	0.000192921	0.00297325	-0.530406	0.142272	6.46486	0.0896469	0.0276203	-0.0210604	0.00274168	0.00274168
ENST00000337387.4	WTAP	0.000193562	0.0029825	0.172194	0.0461984	7.03932	0.0092783	0.00148689	-0.00100808	0.00171455	0.00171455
ENST00000693546.1	MACF1	0.000194145	0.00299087	-1.55463	0.41718	3.28459	0.73838	0.163239	-0.146589	0.0978197	0.0978197
ENST00000423014.3	TSTD1	0.000194318	0.0029929	-0.353144	0.0947708	5.65897	0.0481909	0.00458964	0.00888261	0.00547076	0.00888261
ENST00000262027.10	MARS1	0.000194784	0.00299946	-0.135045	0.0362469	7.61722	0.00572721	0.000804653	-0.000484539	0.0011661	0.0011661
ENST00000288548.5	KLHL29	0.000194887	0.00300041	1.01825	0.273314	3.60813	0.343768	0.0574702	-0.0165701	0.0545809	0.0545809
ENST00000419421.3	PRR22	0.0001952	0.00300408	0.463656	0.124467	4.87768	0.0751133	0.0115622	0.00171302	0.0116757	0.0116757
ENST00000599766.5	FCHO1	0.000195207	0.00300408	-4.01939	1.07899	1.31655	4.92096	0.450862	-0.357976	1.29547	1.29547
ENST00000375000.5	HP1BP3	0.000195659	0.00301041	0.301992	0.0810814	5.72198	0.033727	0.00466788	0.00329113	0.00519342	0.00519342
ENST00000338338.10	AURKAIP1	0.000195998	0.00301499	0.125036	0.0335745	7.58992	0.00562529	0.000506265	0.000662646	0.00118461	0.00118461
ENST00000300035.9	PCLAF	0.000196266	0.0030185	0.254572	0.0683639	6.45591	0.0209153	0.00424724	-0.00240562	0.0027632	0.0027632
ENST00000369797.8	PDCD11	0.000196516	0.0030217	0.290779	0.078094	6.41676	0.0260642	0.00628827	-0.0054153	0.00285974	0.00285974
ENST00000355815.8	SREBF1	0.000196818	0.00302572	-0.253773	0.0681623	7.2448	0.0237739	0.00549167	7.54428e-05	0.00147747	0.00147747
ENST00000691421.1	KMT2B	0.000197306	0.00303259	4.25357	1.14268	1.43364	5.58024	0.799455	-0.608983	1.15913	1.15913
ENST00000565396.5	ZNF598	0.000197766	0.00303902	-0.473334	0.127177	4.97063	0.076683	0.0137441	-0.00190715	0.0105168	0.0105168
ENST00000493981.2	CMAHP	0.000199239	0.00306102	-0.490369	0.13182	4.76029	0.0865538	0.0128827	0.00513648	0.0131822	0.0131822
ENST00000398249.8	GSK3A	0.00019932	0.00306163	-0.859179	0.23097	4.16714	0.285473	0.0345516	0.0454691	0.0237006	0.0454691
ENST00000482090.1	ZNF700	0.000199485	0.00306352	-0.396169	0.106507	5.81448	0.0484119	0.0122009	-0.0105422	0.00481455	0.00481455
ENST00000397267.6	SLC22A17	0.000199925	0.00306964	-4.10368	1.1034	1.35869	5.14084	0.581015	-0.470047	1.24524	1.24524
ENST00000380770.5	ICAM4	0.000200385	0.00307606	-0.410427	0.110373	5.45467	0.0651539	0.00795866	0.0103148	0.00651192	0.0103148
ENST00000576229.5	RNF167	0.000201475	0.00309215	0.870226	0.23411	4.57937	0.238967	0.0665535	-0.0518299	0.015658	0.015658
ENST00000361361.7	ENTREP3	0.000202499	0.00310722	0.152433	0.041022	7.34486	0.00757621	0.0011439	-0.00038704	0.00138031	0.00138031
ENST00000511499.5	HPGD	0.000203036	0.00311478	-3.74908	1.00912	1.18139	4.2305	0.0618703	-0.0446039	1.46561	1.46561
ENST00000478548.3	MEN1	0.000203077	0.00311478	-0.450032	0.121134	5.52655	0.0651212	0.0158931	-0.01044	0.00611709	0.00611709
ENST00000519934.5	MTDH	0.000203145	0.00311519	0.317797	0.0855427	6.42176	0.0390796	0.00412712	0.00684921	0.00284719	0.00684921
ENST00000680954.1	IFIT2	0.000203885	0.00312589	-4.65765	1.25403	1.6428	6.79148	1.41903	-1.0648	0.939843	0.939843
ENST00000396060.7	GTF2A2	0.000204152	0.00312933	0.263637	0.070988	6.59345	0.0231462	0.0051049	-0.0022363	0.00245404	0.00245404
ENST00000356522.4	CD34	0.000204593	0.00313544	2.24568	0.60477	2.97757	1.58235	0.38703	-0.300245	0.16159	0.16159
ENST00000676979.1	IFTAP	0.000204889	0.00313893	4.18767	1.12787	1.40069	5.28315	0.711633	-0.68391	1.19649	1.19649
ENST00000466767.1	CD84	0.000204906	0.00313893	-1.17419	0.316246	3.30945	0.438293	0.0563782	-0.0255316	0.0936396	0.0936396
ENST00000379419.8	PDE7A	0.000205277	0.00314396	0.17815	0.0479874	6.94711	0.0102645	0.00161449	-0.000685401	0.0018397	0.0018397
ENST00000380361.7	NA	0.000205689	0.00314962	0.260799	0.0702597	6.96626	0.0238261	0.00559199	-0.00131538	0.00181266	0.00181266
ENST00000280701.8	OXSM	0.000205795	0.00315058	0.317838	0.0856293	5.5098	0.0354271	0.00479253	0.00160841	0.00620604	0.00620604
ENST00000409555.5	OSBPL3	0.000206333	0.0031575	4.76337	1.28354	1.6886	6.95612	1.57519	-1.38869	0.896004	0.896004
ENST00000634374.1	EFEMP1	0.000206318	0.0031575	-1.96164	0.52858	3.77561	1.44902	0.378327	-0.0100575	0.0407681	0.0407681
ENST00000314167.9	GAK	0.00020658	0.00316062	0.277928	0.0748963	6.93407	0.0299045	0.0033825	0.00503168	0.00185843	0.00503168
ENST00000445320.2	ZBTB22	0.000208108	0.00318268	4.88088	1.31597	2.83317	7.65863	2.39407	-1.7544	0.203586	0.203586
ENST00000409477.1	ELOB	0.000208095	0.00318268	0.328207	0.0884899	6.0123	0.0400187	0.00765616	0.0019722	0.00408953	0.00408953
ENST00000493018.5	RPL35	0.000208282	0.00318402	0.651371	0.175631	4.08058	0.152494	0.019988	0.0115225	0.0262811	0.0262811
ENST00000303127.12	LMAN2	0.000208258	0.00318402	0.217321	0.0585963	7.64192	0.0182887	0.000862701	0.00428758	0.00114988	0.00428758
ENST00000688337.1	CLIP4	0.000208788	0.00319109	-0.740216	0.199619	4.09005	0.201463	0.0337964	0.0125624	0.0259754	0.0259754
ENST00000341697.7	SEMA6C	0.000209174	0.00319634	-0.74524	0.200999	4.47817	0.17027	0.0433875	-0.0388184	0.0172136	0.0172136
ENST00000278224.13	CARS1	0.000209495	0.00320057	-0.411908	0.111108	5.92295	0.0632511	0.0141125	0.0013258	0.00440497	0.00440497
ENST00000571135.5	XAF1	0.000209737	0.00320361	-3.00907	0.811727	1.7611	3.13766	0.158655	0.367994	0.829696	0.829696
ENST00000370867.8	TYW3	0.00021	0.00320696	0.214606	0.0578972	6.97718	0.0178392	0.00199312	0.00303501	0.00179749	0.00303501
ENST00000457167.9	DNAJC7	0.000210464	0.00321338	0.383229	0.103404	6.47926	0.0568902	0.0100566	0.0059821	0.00270749	0.0059821
ENST00000267935.13	COMMD4	0.000210653	0.0032156	0.195501	0.0527541	6.60446	0.0135155	0.00174328	0.000818342	0.00243121	0.00243121
ENST00000302692.7	SLC25A33	0.000210972	0.00321981	0.265873	0.0717507	7.17804	0.0273843	0.000721542	0.00700071	0.00154866	0.00700071
ENST00000367679.7	CACYBP	0.000211414	0.00322588	0.171549	0.0463025	7.49617	0.0106674	0.00196294	0.000335303	0.00125294	0.00125294
ENST00000373078.5	NAIF1	0.000211501	0.00322614	0.280005	0.0755776	5.87082	0.0246317	0.00397024	-0.00258162	0.00459771	0.00459771
ENST00000600746.2	POLD1	0.000211518	0.00322614	-0.562282	0.151769	5.76303	0.104501	0.0295294	-0.0174632	0.00502147	0.00502147
ENST00000530742.5	CLINT1	0.000211752	0.00322903	-0.339432	0.0916254	6.73659	0.0446386	0.00939855	0.00319427	0.002177	0.00319427
ENST00000630287.2	SLC2A1	0.000211975	0.00323176	0.507295	0.136948	5.48667	0.0908288	0.0218001	-0.00476964	0.00633187	0.00633187
ENST00000616709.4	DIPK1A	0.000212381	0.00323728	4.48713	1.21149	1.55042	6.26758	1.1687	-0.884597	1.03286	1.03286
ENST00000352966.9	PKIA	0.000212554	0.00323925	0.301827	0.0814953	5.90567	0.033758	0.00549416	0.00254105	0.00446807	0.00446807
ENST00000468747.5	FAM107B	0.00021262	0.00323959	-0.292478	0.0789727	6.37048	0.0274952	0.00637587	-0.00408555	0.00297916	0.00297916
ENST00000497375.1	DPP7	0.000212666	0.00323962	-0.604904	0.163334	4.30775	0.120838	0.0196714	-0.00584007	0.0203457	0.0203457
ENST00000464794.5	TFDP1	0.000213294	0.00324851	0.361886	0.0977349	5.16259	0.0436462	0.00575512	-0.000307852	0.00857305	0.00857305
ENST00000630269.2	MLLT3	0.000213478	0.00325064	0.334973	0.0904718	5.56	0.0430095	0.00633302	0.00535135	0.0059447	0.0059447
ENST00000496942.5	MAPK12	0.00021358	0.00325152	-2.65584	0.717332	2.80238	2.15668	0.558014	-0.507232	0.213835	0.213835
ENST00000547247.5	SMARCD1	0.00021481	0.00326958	-0.85724	0.231628	3.76601	0.271191	0.0390515	0.0243654	0.0414259	0.0414259
ENST00000427869.6	PHF1	0.000215064	0.00327274	-0.294732	0.0796436	6.22043	0.0274125	0.00610576	-0.00441514	0.00340889	0.00340889
ENST00000343975.9	HMGCR	0.000215151	0.00327274	-0.527688	0.142598	5.58413	0.0906183	0.0246769	-0.0158243	0.00582435	0.00582435
ENST00000301764.12	DDB1	0.000215132	0.00327274	0.218158	0.0589528	7.33283	0.0184484	0.00343807	0.00177508	0.00139141	0.00177508
ENST00000699369.1	TYK2	0.000215396	0.00327579	-1.25093	0.338068	3.67372	0.605575	0.122877	0.0472804	0.0485573	0.0485573
ENST00000274054.3	NAF1	0.0002161	0.00328582	0.402224	0.108726	5.48671	0.0627209	0.00587464	0.0118575	0.00633165	0.0118575
ENST00000698994.1	POLD2	0.000216203	0.0032867	-0.49266	0.133177	4.56393	0.0853458	0.0107193	0.00494524	0.0158848	0.0158848
ENST00000329962.11	B4GALNT4	0.000216254	0.0032868	-0.276877	0.0748473	5.74045	0.0246015	0.00328791	-0.00128397	0.00511526	0.00511526
ENST00000495526.5	PPIE	0.000216773	0.00329401	-0.253229	0.0684657	5.97417	0.0212029	0.0028093	-0.000352475	0.00422204	0.00422204
ENST00000218364.5	HTATSF1	0.000217168	0.00329933	0.192281	0.0519938	7.29741	0.0141309	0.00263002	0.00116904	0.00142501	0.00142501
ENST00000322444.7	KCTD2	0.000217925	0.00331014	0.191814	0.0518797	6.90093	0.0112804	0.00213	-0.00182671	0.00190725	0.00190725
ENST00000373818.8	GSN	0.000218151	0.0033129	-3.41423	0.92351	1.93008	4.52053	0.540445	0.738861	0.689315	0.738861
ENST00000361144.9	KAZN	0.000218823	0.00332243	-0.493548	0.133527	4.76303	0.0944723	0.0105712	0.0161731	0.0131465	0.0161731
ENST00000626906.1	MIF	0.000219502	0.00333136	0.409004	0.110678	4.7345	0.0608085	0.00485442	0.00842445	0.01352	0.01352
ENST00000465752.1	MIF	0.000219502	0.00333136	0.409004	0.110678	4.7345	0.0608085	0.00485442	0.00842445	0.01352	0.01352
ENST00000367128.8	FAM72A	0.000220204	0.00334133	0.244319	0.0661282	6.37666	0.018374	0.00359653	-0.00301351	0.00296288	0.00296288
ENST00000265663.12	NSMF	0.000220485	0.0033449	-1.18564	0.320938	3.98475	0.458836	0.124741	-0.0783525	0.0297611	0.0297611
ENST00000258062.9	REPS1	0.000220576	0.00334559	0.248954	0.0673903	6.42867	0.0190495	0.00398223	-0.00341211	0.00282995	0.00282995
ENST00000546564.5	RPLP0	0.000220679	0.00334646	0.88981	0.240874	4.97291	0.307153	0.0319335	0.0550971	0.01049	0.0550971
ENST00000467951.1	ACAT2	0.000221571	0.00335917	-0.669057	0.181166	4.38109	0.146297	0.0303323	-0.0153245	0.0188994	0.0188994
ENST00000700387.1	AP3D1	0.000221608	0.00335917	0.3014	0.0816134	7.05262	0.0300949	0.0082936	-0.00474071	0.00169753	0.00169753
ENST00000355235.8	TBC1D9B	0.000222126	0.00336633	0.396829	0.107471	8.07409	0.0611021	0.00183651	0.0154886	0.000935367	0.0154886
ENST00000552279.1	MARCHF9	0.000222516	0.00337155	0.332637	0.0900973	5.36997	0.0352596	0.00515038	-0.00256872	0.00702591	0.00702591
ENST00000339697.5	SERINC1	0.000223234	0.00338174	-0.228384	0.0618732	6.53178	0.0202417	0.00166774	0.00407469	0.00258711	0.00407469
ENST00000678921.2	RHOA	0.000223686	0.00338788	-0.318827	0.0863879	5.66947	0.0347365	0.00577099	-0.000469385	0.00542332	0.00542332
ENST00000430254.1	TRAK2	0.000223859	0.0033898	1.03933	0.281626	3.69289	0.343702	0.072018	-0.0474643	0.0469516	0.0469516
ENST00000551475.5	CNPY2	0.000225032	0.00340687	0.536995	0.145562	5.0399	0.109869	0.0220371	0.00716261	0.00974523	0.00974523
ENST00000481733.2	PDHA1	0.000225135	0.00340773	-0.489797	0.132772	5.00302	0.0842407	0.0162977	-0.000959862	0.0101451	0.0101451
ENST00000706483.1	WNT3	0.000225422	0.00341137	-0.504722	0.13683	5.00907	0.0869667	0.0180059	-0.00482677	0.0100778	0.0100778
ENST00000491324.1	PI16	0.000225982	0.00341914	-1.11769	0.303056	3.68473	0.465302	0.0901381	0.0230303	0.0476267	0.0476267
ENST00000439887.6	GSPT1	0.000226235	0.00342226	0.314852	0.0853775	6.43929	0.0322619	0.00813028	-0.00497724	0.00280369	0.00280369
ENST00000496239.5	NECAP2	0.000226588	0.0034269	-0.639537	0.17344	4.26792	0.148	0.023913	0.0077094	0.0212093	0.0212093
ENST00000053867.8	GRN	0.000226771	0.00342898	0.193764	0.0525511	6.61687	0.012854	0.00173665	0.000251606	0.00240577	0.00240577
ENST00000435881.7	MLX	0.000227033	0.00343222	0.170255	0.0461787	7.23174	0.0101536	0.00170773	0.000114322	0.00149098	0.00149098
ENST00000370033.9	ARMH3	0.000227183	0.00343379	0.224164	0.0608035	6.23729	0.0159051	0.00218845	-0.0011507	0.00335715	0.00335715
ENST00000229266.8	CHPT1	0.000227511	0.00343804	-0.187089	0.0507522	6.88752	0.0135917	0.00134975	0.00251393	0.0019275	0.00251393
ENST00000262848.6	PRKX	0.000227973	0.00344431	0.14613	0.0396465	7.18333	0.0077664	0.000814946	0.00088535	0.00154282	0.00154282
ENST00000498007.1	HLA-B	0.000228242	0.00344768	-1.50626	0.408699	3.2638	0.874134	0.149125	0.0927304	0.101426	0.101426
ENST00000492130.2	OSTM1	0.000228481	0.00345017	0.579441	0.157233	6.41626	0.130392	0.0139748	0.0231083	0.002861	0.0231083
ENST00000391844.8	AKT2	0.000228501	0.00345017	0.235205	0.0638237	6.74411	0.0179179	0.0039466	-0.00229465	0.00216359	0.00216359
ENST00000361271.8	HACD1	0.000228969	0.00345653	-0.310513	0.0842707	5.6228	0.0333139	0.00501422	0.000471405	0.00563812	0.00563812
ENST00000264930.10	SLC12A7	0.000229111	0.00345797	-0.30221	0.0820209	6.16183	0.0338205	0.00649692	0.00152975	0.00359422	0.00359422
ENST00000514798.1	CFAP97	0.000229166	0.00345809	0.531072	0.144138	4.73153	0.106224	0.0176044	0.00941172	0.013559	0.013559
ENST00000471809.5	IFT27	0.000229504	0.00346248	-0.241223	0.0654766	6.03999	0.0191723	0.0024357	-0.000291035	0.00399507	0.00399507
ENST00000649030.2	NDN	0.000230214	0.00347247	0.220886	0.0599692	6.2414	0.017662	0.00204977	0.00173122	0.00334468	0.00334468
ENST00000258198.7	DYNC1LI2	0.000230541	0.0034767	0.145511	0.0395093	7.19299	0.00689029	0.000809229	-0.000136432	0.00153225	0.00153225
ENST00000429360.6	MPST	0.000231876	0.00349612	-0.38418	0.104355	6.26445	0.0573461	0.00857807	0.00775672	0.00327573	0.00775672
ENST00000248450.9	AAMP	0.000231941	0.00349639	0.185628	0.0504231	7.07151	0.0126893	0.00213996	0.000799901	0.00167377	0.00167377
ENST00000635478.1	SIRT2	0.000232059	0.00349672	-0.458992	0.124682	5.46053	0.0740433	0.0168402	-0.00328865	0.00647841	0.00647841
ENST00000392081.6	SIRT2	0.000232059	0.00349672	-0.458992	0.124682	5.46053	0.0740433	0.0168402	-0.00328865	0.00647841	0.00647841
ENST00000544428.1	ALG1	0.000232276	0.00349928	0.851918	0.231434	4.66964	0.227716	0.0659546	-0.0534709	0.0143877	0.0143877
ENST00000600737.6	PNPLA6	0.000233086	0.00351077	-0.206955	0.0562354	7.1191	0.0158729	0.00312757	0.000652062	0.00161605	0.00161605
ENST00000407464.7	HIC2	0.000233258	0.00351247	0.257244	0.0699039	6.33153	0.0232663	0.00424555	2.17472e-05	0.00308428	0.00308428
ENST00000485551.5	KIAA0319L	0.000233294	0.00351247	-0.443819	0.120605	4.9039	0.075965	0.0104753	0.0106153	0.0113431	0.0113431
ENST00000483128.1	SHANK1	0.000233909	0.00352101	-0.385886	0.104881	5.03662	0.0542781	0.00672038	0.00528666	0.0097798	0.0097798
ENST00000672017.1	CC2D1A	0.000234422	0.0035273	0.260998	0.0709483	6.02027	0.0264763	0.0029957	0.00455479	0.0040622	0.00455479
ENST00000318003.11	CC2D1A	0.000234422	0.0035273	0.260998	0.0709483	6.02027	0.0264763	0.0029957	0.00455479	0.0040622	0.00455479
ENST00000370032.9	HENMT1	0.000238237	0.00358396	-0.340749	0.0927313	6.16886	0.0435468	0.00932693	0.00156531	0.00357172	0.00357172
ENST00000534993.5	DHRS4L2	0.000238741	0.00359081	0.342229	0.0931478	5.42966	0.0439628	0.00635693	0.00467634	0.00665783	0.00665783
ENST00000216923.5	ZFP64	0.000239575	0.00360262	0.358367	0.0975638	6.15355	0.043213	0.0106573	-0.00480104	0.00362079	0.00362079
ENST00000444782.5	RELL2	0.000240463	0.00361524	0.427196	0.116332	5.88738	0.0607956	0.015764	-0.00820549	0.00453568	0.00453568
ENST00000449768.2	OAS2	0.000240712	0.00361825	-0.824233	0.224468	4.09788	0.264271	0.0498509	0.0257277	0.025727	0.0257277
ENST00000331666.11	EIF3C	0.000241027	0.00362223	0.105611	0.0287643	8.48569	0.00397943	0.000412383	0.000379238	0.000828698	0.000828698
ENST00000436367.6	ATXN1	0.000241379	0.00362679	-1.97077	0.536814	3.76135	1.27662	0.390503	-0.251203	0.0417508	0.0417508
ENST00000561721.6	SEC14L1	0.000241724	0.00362975	0.491046	0.133768	4.73436	0.0767207	0.0133191	-0.00784059	0.0135218	0.0135218
ENST00000451270.7	ANXA2	0.000241652	0.00362975	-1.2827	0.349419	4.54327	0.571574	0.166947	-0.0694747	0.0161939	0.0161939
ENST00000280684.4	KCNA6	0.000241697	0.00362975	-0.268544	0.0731547	5.89791	0.0280566	0.0029658	0.00506161	0.00449664	0.00506161
ENST00000435822.6	GUCD1	0.000241997	0.00363269	0.178839	0.0487222	7.57343	0.0124436	0.00189405	0.00166673	0.00119608	0.00166673
ENST00000347699.8	MAP4K4	0.000242018	0.00363269	0.494081	0.134606	6.85983	0.0949775	0.0139492	0.0132292	0.00197029	0.0132292
ENST00000408923.8	RGS14	0.000242127	0.00363357	0.201176	0.0548096	6.5676	0.0134192	0.00199738	-0.000400208	0.00250876	0.00250876
ENST00000354895.4	VKORC1	0.000242749	0.00364217	0.253955	0.0692014	6.06156	0.0218396	0.00326082	-0.00014619	0.00392243	0.00392243
ENST00000316594.6	HNRNPH2	0.000242868	0.00364321	0.221886	0.0604649	6.25272	0.0180881	0.0021734	0.00197429	0.0033106	0.0033106
ENST00000478928.1	ACTR3	0.000243551	0.00365272	-0.609187	0.166039	4.59273	0.127727	0.0258891	-0.00539702	0.0154642	0.0154642
ENST00000262803.10	UPF1	0.000243656	0.00365355	0.331971	0.090484	7.16802	0.0428862	0.00579759	0.00648344	0.0015598	0.00648344
ENST00000651606.1	NA	0.00024376	0.00365436	-0.642448	0.175115	4.1718	0.139088	0.0224234	-0.00334024	0.0235743	0.0235743
ENST00000503506.6	TXNRD1	0.000244063	0.00365817	0.219164	0.0597435	7.81019	0.0153933	0.00430231	-0.00307289	0.00105162	0.00105162
ENST00000264198.5	MUL1	0.000244351	0.00366174	0.242295	0.0660545	6.05965	0.020898	0.00261598	0.00149146	0.00392881	0.00392881
ENST00000616978.5	SLC9A7	0.000244778	0.0036674	0.241469	0.0658373	6.14937	0.0226936	0.00217499	0.00432683	0.00363422	0.00432683
ENST00000634494.2	MAP4K1	0.000244886	0.00366752	-0.371621	0.101327	6.34558	0.0537513	0.00368108	0.0117196	0.00304586	0.0117196
ENST00000396857.7	MAP4K1	0.000244886	0.00366752	-0.371621	0.101327	6.34558	0.0537513	0.00368108	0.0117196	0.00304586	0.0117196
ENST00000646279.1	RNASEH2B	0.000245157	0.00367083	-0.304276	0.0829709	5.88481	0.0305541	0.00578098	-0.00230737	0.00454528	0.00454528
ENST00000530374.6	ZFTRAF1	0.000245216	0.00367096	0.323891	0.088321	5.70512	0.0408324	0.00416042	0.00754048	0.00526597	0.00754048
ENST00000587962.6	PLEKHJ1	0.000246383	0.00368768	0.377709	0.103031	5.81938	0.0499925	0.0111277	-0.00213617	0.00479531	0.00479531
ENST00000391860.7	PGBD5	0.000246475	0.00368822	-0.337922	0.09218	5.3172	0.03893	0.00536872	0.000472005	0.00737701	0.00737701
ENST00000392502.8	TRA2A	0.000246518	0.00368822	-0.61022	0.166461	4.66781	0.133912	0.0271512	0.000600436	0.0144126	0.0144126
ENST00000447032.1	RBM17	0.000246935	0.0036937	0.259817	0.0708834	6.1954	0.0230414	0.00404935	-0.000561934	0.00348733	0.00348733
ENST00000258711.7	CHST12	0.000247026	0.00369432	-0.218524	0.0596192	7.11176	0.0173227	0.00370692	3.92817e-05	0.00162476	0.00162476
ENST00000585673.5	THOP1	0.000247077	0.00369433	0.242205	0.066081	6.08409	0.020368	0.00270267	0.000758653	0.00384738	0.00384738
ENST00000393979.3	RBM14	0.000247602	0.00370142	0.505273	0.137875	5.32659	0.0994016	0.0149722	0.0135419	0.00731266	0.0135419
ENST00000592003.1	KLF2	0.000248326	0.0037115	-1.7106	0.466869	3.39147	0.909438	0.246062	-0.206571	0.080888	0.080888
ENST00000674184.1	SAC3D1	0.000249067	0.00372181	0.519486	0.141811	4.85474	0.0834514	0.0181983	-0.0150835	0.0119674	0.0119674
ENST00000253928.14	FLYWCH1	0.000249216	0.00372328	0.386248	0.105444	6.16598	0.0580982	0.00835621	0.0083214	0.00358092	0.0083214
ENST00000367350.5	KIF14	0.000249548	0.00372749	-0.350383	0.0956618	6.97351	0.0478119	0.00891242	0.00481436	0.00180257	0.00481436
ENST00000582478.5	RFNG	0.000249681	0.00372873	-0.776162	0.211916	4.81202	0.234618	0.0256177	0.0417451	0.0125134	0.0417451
ENST00000343028.9	TM7SF3	0.000249982	0.00373246	0.0979853	0.0267553	8.53901	0.0031318	0.000253178	6.11467e-05	0.000820591	0.000820591
ENST00000490936.5	FLNA	0.00025024	0.00373555	-0.530556	0.144881	5.40137	0.100185	0.0246571	-0.00498394	0.00682868	0.00682868
ENST00000335025.12	PPIL2	0.000250582	0.0037399	5.1743	1.4131	1.8945	8.18466	2.27785	-2.08705	0.717431	0.717431
ENST00000370377.8	CD99L2	0.000250673	0.0037405	0.192316	0.0525229	6.68119	0.0121951	0.00185876	-0.00048444	0.00227923	0.00227923
ENST00000376085.4	LRRC38	0.000250876	0.00374278	-0.524475	0.143246	4.4456	0.0988561	0.0130246	0.0073927	0.0177544	0.0177544
ENST00000542074.1	SDHAF2	0.000250938	0.00374294	0.506358	0.1383	5.05974	0.091051	0.0191505	-0.00148602	0.00953984	0.00953984
ENST00000427587.9	EEF2KMT	0.000251417	0.00374933	0.467566	0.127722	5.99181	0.0851607	0.0114147	0.0130546	0.00416038	0.0130546
ENST00000243298.3	RAB9B	0.000252337	0.00376229	-0.38548	0.105326	4.99002	0.0510069	0.00634842	0.00168727	0.0102919	0.0102919
ENST00000261890.7	RAB11A	0.000252844	0.00376909	-0.210381	0.0574911	6.7398	0.0172443	0.00218742	0.00277042	0.00217125	0.00277042
ENST00000427512.6	ZNF772	0.000253457	0.00377706	-1.46057	0.399199	3.45098	0.757406	0.166419	-0.0196328	0.0726208	0.0726208
ENST00000524087.5	NPIPB11	0.000253481	0.00377706	0.375095	0.102521	5.85653	0.0548216	0.00536471	0.0104011	0.00465182	0.0104011
ENST00000340126.9	SP100	0.000253569	0.0037776	-0.313012	0.0855544	5.65345	0.0378097	0.00548344	0.00503764	0.00549589	0.00549589
ENST00000545016.2	CORO1B	0.000254347	0.00378842	-4.02495	1.10036	1.31933	4.96101	0.524084	-0.397907	1.29211	1.29211
ENST00000647220.1	CHORDC1	0.000255818	0.00380803	0.932872	0.255137	4.75607	0.292121	0.0844048	-0.0455968	0.0132372	0.0132372
ENST00000457199.6	CHORDC1	0.000255818	0.00380803	0.932872	0.255137	4.75607	0.292121	0.0844048	-0.0455968	0.0132372	0.0132372
ENST00000460766.5	IMP4	0.000255771	0.00380803	0.535792	0.146535	6.21984	0.104942	0.0287981	-0.00527277	0.0034107	0.0034107
ENST00000587845.5	UBE2S	0.000256215	0.00381317	0.237155	0.064868	6.75571	0.0172203	0.00416868	-0.00373425	0.00214311	0.00214311
ENST00000316757.4	APBA3	0.000256771	0.0038199	0.308409	0.0843705	5.83134	0.0291092	0.0059289	-0.00521088	0.00474866	0.00474866
ENST00000274311.3	PELO	0.000256746	0.0038199	-0.202642	0.0554358	6.40837	0.0138995	0.00172873	0.000246714	0.00288096	0.00288096
ENST00000265838.9	ACAT1	0.000256917	0.0038213	0.211685	0.0579123	6.61111	0.0161237	0.00261322	0.000737562	0.00241753	0.00241753
ENST00000344651.5	UNC119B	0.000257272	0.00382581	0.144044	0.0394112	7.71787	0.00808852	0.000460288	0.00186957	0.00110295	0.00186957
ENST00000565890.1	SPATA33	0.0002574	0.00382693	0.34401	0.0941259	5.48023	0.043056	0.00692202	0.00251944	0.00636751	0.00636751
ENST00000308588.10	SNUPN	0.000258809	0.00384711	0.314066	0.0859659	5.86242	0.0343835	0.00645574	-0.000465436	0.00462945	0.00462945
ENST00000318364.13	MRPL43	0.000259228	0.00385257	0.226442	0.0619885	6.4696	0.0164242	0.0030335	-0.00173172	0.00273036	0.00273036
ENST00000464015.5	YDJC	0.000259392	0.00385421	0.520248	0.142424	5.72161	0.105539	0.0120273	0.0183998	0.00519501	0.0183998
ENST00000631021.3	RCC2	0.000260194	0.00386314	0.0997822	0.0273225	8.05007	0.0031713	0.000175542	5.49079e-05	0.000944238	0.000944238
ENST00000375436.9	RCC2	0.000260194	0.00386314	0.0997822	0.0273225	8.05007	0.0031713	0.000175542	5.49079e-05	0.000944238	0.000944238
ENST00000632792.1	RALGAPB	0.000260202	0.00386314	-3.95998	1.08433	1.28684	4.81866	0.431999	-0.289222	1.33166	1.33166
ENST00000391993.7	TRAF3IP1	0.000260129	0.00386314	0.338713	0.0927453	5.64767	0.0442805	0.00738017	0.00494804	0.00552235	0.00552235
ENST00000378509.9	SLC35B4	0.00026044	0.00386512	0.138763	0.0379989	7.27889	0.00639374	0.000722744	4.87374e-05	0.00144313	0.00144313
ENST00000483551.6	ANP32A	0.000260433	0.00386512	-0.551044	0.150898	4.38671	0.11065	0.0153598	0.00908437	0.0187953	0.0187953
ENST00000436066.4	PLEKHF1	0.000261429	0.00387902	0.347582	0.0952072	5.74169	0.0471213	0.00389718	0.00969945	0.00511005	0.00969945
ENST00000257696.5	HILPDA	0.000261807	0.00388384	0.216663	0.0593527	6.35387	0.0170155	0.00226066	0.00140524	0.00302346	0.00302346
ENST00000397664.8	METTL26	0.00026253	0.00389377	0.316225	0.0866438	5.56264	0.0342345	0.00532936	-3.56088e-05	0.00593136	0.00593136
ENST00000468462.1	FAM149B1	0.000262582	0.00389377	-0.488931	0.133966	4.78353	0.0853886	0.0140399	0.00305061	0.0128805	0.0128805
ENST00000378526.9	LIG3	0.000262965	0.00389866	-0.217541	0.0596119	6.69181	0.0173773	0.00307122	0.000903786	0.00225915	0.00225915
ENST00000536066.1	FOXM1	0.000263587	0.0039071	-0.646928	0.177305	5.2312	0.136963	0.0391468	-0.0248863	0.00800851	0.00800851
ENST00000321945.12	ABRAXAS1	0.000263732	0.00390846	-0.602533	0.165143	5.07586	0.141641	0.0182192	0.0226893	0.00937771	0.0226893
ENST00000284548.16	OBSCN	0.000264273	0.00391569	-0.412291	0.113018	5.82519	0.0552937	0.014387	-0.00901395	0.00477258	0.00477258
ENST00000562648.2	FBXL16	0.000264924	0.00392455	-0.621072	0.170279	4.4695	0.116918	0.0261368	-0.0246378	0.0173555	0.0173555
ENST00000541801.5	ZNF211	0.000265244	0.0039285	-4.39548	1.20521	1.5046	5.89676	1.09753	-0.971687	1.08126	1.08126
ENST00000704930.1	PUM2	0.000265867	0.00393693	0.462082	0.12672	6.59316	0.0833257	0.0168357	0.00725136	0.00245465	0.00725136
ENST00000424632.5	RNF149	0.000265932	0.00393711	0.404266	0.110867	5.72314	0.063779	0.00661295	0.0118242	0.00518847	0.0118242
ENST00000219255.3	PARD6A	0.000266849	0.00394989	0.593116	0.162697	5.07301	0.1373	0.0190032	0.0207024	0.00940607	0.0207024
ENST00000535676.1	ARHGDIB	0.000267458	0.00395811	-0.683882	0.187625	4.19918	0.158116	0.0299493	-0.00769007	0.0228556	0.0228556
ENST00000337190.7	MXD4	0.000268666	0.00397519	0.1265	0.0347166	7.51987	0.0058163	0.000572924	0.000696646	0.00123494	0.00123494
ENST00000358491.9	ZNF429	0.000269303	0.00398381	-0.322508	0.0885242	5.38	0.0341198	0.00479281	-0.00114749	0.00696198	0.00696198
ENST00000555640.6	METTL17	0.000269511	0.0039861	-0.539332	0.148047	4.7528	0.112837	0.0195972	0.0123688	0.0132799	0.0132799
ENST00000301634.12	TK1	0.00026974	0.00398868	0.219692	0.0603095	6.37172	0.0147776	0.00247996	-0.00210716	0.00297588	0.00297588
ENST00000458276.7	ABHD5	0.000270331	0.00399662	0.873199	0.239746	4.21415	0.292185	0.0637383	0.0155648	0.0224787	0.0224787
ENST00000587465.6	TNNT1	0.000270859	0.00400361	-1.0611	0.291377	3.78364	0.375529	0.0871213	-0.0399374	0.0402293	0.0402293
ENST00000465139.6	ANP32A	0.000271594	0.00401368	0.125612	0.0344995	8.01208	0.00503223	0.000826384	-0.000453007	0.000958937	0.000958937
ENST00000460031.5	P3H1	0.000272784	0.00403046	-0.425955	0.117025	5.79441	0.0614912	0.0156481	-0.00682319	0.00489421	0.00489421
ENST00000317945.6	CCDC34	0.000273309	0.0040374	-0.382536	0.105111	5.1737	0.0509702	0.00809473	0.000742761	0.00847765	0.00847765
ENST00000542321.6	RGMA	0.000274563	0.00405511	0.331993	0.0912523	5.57161	0.0365209	0.00660409	-0.00228522	0.0058864	0.0058864
ENST00000262259.7	ZNF175	0.000275671	0.0040699	-0.290321	0.0798209	5.89062	0.0329315	0.00347989	0.00607718	0.00452364	0.00607718
ENST00000297157.8	RP9	0.00027573	0.0040699	0.250951	0.0689977	5.92581	0.0246058	0.00271396	0.00442707	0.0043946	0.00442707
ENST00000622512.1	ZBTB18	0.000275678	0.0040699	0.444953	0.122336	6.26253	0.0773541	0.0152875	0.0071615	0.00328139	0.0071615
ENST00000369800.6	NEURL1B	0.000276301	0.00407751	-0.245333	0.0674629	6.00629	0.0201363	0.00271665	-0.000116886	0.00411021	0.00411021
ENST00000368010.4	PFDN2	0.00027646	0.00407904	0.233711	0.0642697	7.13523	0.021343	0.000842706	0.00535319	0.00159717	0.00535319
ENST00000571847.5	PTPRC	0.000276851	0.00408317	-0.977868	0.268937	3.34281	0.341741	0.0202294	0.0483625	0.0882613	0.0882613
ENST00000413409.6	PTPRC	0.000276851	0.00408317	-0.977868	0.268937	3.34281	0.341741	0.0202294	0.0483625	0.0882613	0.0882613
ENST00000495810.2	HNRNPA2B1	0.000276947	0.00408378	0.476214	0.130973	6.86983	0.0886187	0.00809404	0.017637	0.00195469	0.017637
ENST00000495713.5	ANXA1	0.000277701	0.00409325	-2.88678	0.794106	2.00577	2.99375	0.314159	0.30297	0.631747	0.631747
ENST00000223023.5	WASL	0.00027768	0.00409325	0.241966	0.0665605	6.01373	0.0189343	0.00256084	-0.000848276	0.00408461	0.00408461
ENST00000474787.1	UAP1L1	0.00027782	0.00409419	-0.674397	0.185521	4.17218	0.15629	0.0280629	-0.0032547	0.0235643	0.0235643
ENST00000492039.6	DNAAF10	0.000278077	0.00409717	3.71876	1.02307	1.16623	4.1576	0.0844243	-0.0733556	1.48558	1.48558
ENST00000375344.8	MFSD14B	0.000278745	0.00410618	0.116311	0.0320037	7.76209	0.00442992	0.000458741	5.58174e-06	0.00107761	0.00107761
ENST00000582707.5	USP14	0.000278834	0.00410667	1.22662	0.337519	4.41159	0.486304	0.152534	-0.108874	0.018345	0.018345
ENST00000613958.1	NUDT18	0.0002789	0.00410682	0.348917	0.0960107	5.54765	0.0470656	0.00781951	0.00535881	0.00600756	0.00600756
ENST00000358655.8	WARS1	0.000279116	0.00410919	0.344111	0.0946933	6.46656	0.0450676	0.0107126	0.0012173	0.00273761	0.00273761
ENST00000463024.1	ABCC10	0.000279236	0.0041093	-0.560267	0.154181	4.66746	0.0968852	0.0212401	-0.0178459	0.0144174	0.0144174
ENST00000420906.6	NSD2	0.000279216	0.0041093	-0.377684	0.103935	5.97484	0.047143	0.011984	-0.00654725	0.00421967	0.00421967
ENST00000290429.11	MCAT	0.000279508	0.00411248	0.310624	0.0854869	5.71998	0.0327566	0.00576005	-0.000997	0.00520196	0.00520196
ENST00000285021.12	XPC	0.000280021	0.00411876	0.274073	0.0754376	6.083	0.0254251	0.00468527	-0.00107249	0.00385097	0.00385097
ENST00000453653.5	PLEKHA3	0.000280046	0.00411876	0.771229	0.212279	3.88023	0.185824	0.0330538	-0.0238215	0.0345397	0.0345397
ENST00000374169.7	POLE3	0.000280114	0.00411894	0.137611	0.0378777	8.06922	0.00619317	0.00121494	-0.000574744	0.000937139	0.000937139
ENST00000371696.7	AGPAT2	0.000280171	0.00411896	-0.249991	0.0688115	6.33594	0.0244306	0.00182275	0.00527979	0.00307216	0.00527979
ENST00000678115.1	HGS	0.00028052	0.00412326	-0.584512	0.160905	5.27023	0.123807	0.0311234	-0.00448536	0.00771217	0.00771217
ENST00000358464.11	FRG1CP	0.000280641	0.00412423	-0.249657	0.0687279	5.93757	0.0201514	0.00273315	-0.0009172	0.00435215	0.00435215
ENST00000566599.1	RSRP1	0.000281227	0.00413201	-0.407748	0.112265	4.91346	0.0537702	0.00768322	-0.00281739	0.011222	0.011222
ENST00000450036.1	NME4	0.000281342	0.00413287	-0.359587	0.099008	5.26016	0.0399559	0.00691684	-0.00546066	0.00778705	0.00778705
ENST00000561748.2	S1PR1	0.000282012	0.00414189	-1.77205	0.487995	2.74161	0.984708	0.1218	-0.0684734	0.235409	0.235409
ENST00000447966.7	ASIC1	0.000282339	0.00414586	0.324599	0.0893969	6.73126	0.0405214	0.00980112	0.00133896	0.00218658	0.00218658
ENST00000369103.3	RGS10	0.000283801	0.00416651	-0.223136	0.0614757	6.72883	0.015773	0.00347793	-0.00243271	0.00219096	0.00219096
ENST00000439118.3	ITPRIPL1	0.00028408	0.00416978	0.43963	0.12113	5.54612	0.0640082	0.0159934	-0.00846118	0.00601543	0.00601543
ENST00000311601.6	SH3PXD2B	0.000284799	0.00417949	-0.415705	0.114559	4.90095	0.0652337	0.00830513	0.00843292	0.0113805	0.0113805
ENST00000643461.1	KIFC2	0.000285505	0.00418902	-0.352238	0.0970858	6.62648	0.0485322	0.011187	0.00295151	0.00238632	0.00295151
ENST00000412916.7	CBFB	0.000285629	0.00419	0.240147	0.0661927	7.2867	0.0217434	0.00513676	0.000415986	0.00143545	0.00143545
ENST00000285679.10	USP25	0.000285847	0.00419237	-0.233435	0.0643463	6.47183	0.0175759	0.00348561	-0.00195019	0.00272505	0.00272505
ENST00000626055.2	ADH5	0.000286215	0.00419693	0.284014	0.0782955	6.29477	0.0299278	0.00600778	0.00115292	0.0031875	0.0031875
ENST00000683900.1	POMT1	0.00028631	0.00419749	-0.866766	0.238951	4.25852	0.293902	0.0413923	0.0442541	0.021422	0.0442541
ENST00000696704.1	PDHA1	0.000287139	0.00420881	-3.8613	1.06471	1.2375	4.49843	0.30713	-0.275208	1.39327	1.39327
ENST00000301738.9	KCTD5	0.000289722	0.00424581	0.154427	0.0426086	7.00606	0.00856694	0.000964987	0.00080078	0.00175825	0.00175825
ENST00000348547.7	ERGIC3	0.000290797	0.00425904	-0.11426	0.0315342	7.86677	0.00451716	0.000468559	0.000282159	0.00102305	0.00102305
ENST00000429709.7	ACTL6A	0.000290754	0.00425904	0.336113	0.0927617	6.5855	0.0442172	0.00897912	0.00392797	0.00247071	0.00392797
ENST00000376753.9	FBXO6	0.000290745	0.00425904	-1.14669	0.316467	3.4485	0.494399	0.0772777	0.0476339	0.0729495	0.0729495
ENST00000561351.5	MYEF2	0.000290875	0.00425933	-1.24091	0.342482	3.2914	0.59367	0.0792804	0.0853582	0.0966603	0.0966603
ENST00000418555.6	B4GALNT1	0.000291171	0.00426281	1.21573	0.335555	3.88767	0.499968	0.134737	-0.0640242	0.0341585	0.0341585
ENST00000687169.1	CNTRL	0.000292173	0.00427663	-0.759774	0.209758	4.95944	0.225975	0.0239725	0.0420253	0.01065	0.0420253
ENST00000636330.1	ESPN	0.000292599	0.00428202	-1.03529	0.285853	3.68017	0.333176	0.0745589	-0.060026	0.0480091	0.0480091
ENST00000672190.1	ADGRL1	0.000292749	0.00428251	0.847726	0.234073	6.48948	0.28134	0.0391708	0.0430143	0.00268352	0.0430143
ENST00000340736.10	ADGRL1	0.000292749	0.00428251	0.847726	0.234073	6.48948	0.28134	0.0391708	0.0430143	0.00268352	0.0430143
ENST00000229405.8	ZNF76	0.00029369	0.00429543	-0.688949	0.190275	4.50359	0.185841	0.0192305	0.0350764	0.0168064	0.0350764
ENST00000322217.6	MYPOP	0.000293893	0.00429669	0.176117	0.0486427	7.24875	0.0121445	0.000638812	0.00291035	0.00147342	0.00291035
ENST00000484792.5	PDZD4	0.000293841	0.00429669	-2.07659	0.573536	2.7893	1.56169	0.27509	0.0599489	0.218326	0.218326
ENST00000392467.7	TMC6	0.000294079	0.00429856	-0.874518	0.241549	5.0747	0.282067	0.0781295	-0.0123383	0.00938921	0.00938921
ENST00000296088.12	SNRK	0.000294143	0.00429864	0.470696	0.130012	6.49664	0.082678	0.0226877	-0.00242309	0.00266689	0.00266689
ENST00000649266.1	ITM2B	0.000294315	0.00430031	-0.436216	0.120493	6.57454	0.0745078	0.00894369	0.0128343	0.00249391	0.0128343
ENST00000305963.3	MMGT1	0.000294691	0.00430495	-0.428334	0.118327	5.69924	0.0718424	0.0142188	0.00678299	0.00529153	0.00678299
ENST00000682811.1	DPAGT1	0.000295556	0.00431671	4.02823	1.11303	1.32097	5.02916	0.568107	-0.366644	1.29014	1.29014
ENST00000703539.1	PRPF8	0.000295614	0.00431671	0.489187	0.135168	6.10556	0.0937154	0.0168545	0.0105509	0.0037766	0.0105509
ENST00000309428.10	RETREG3	0.000295734	0.00431676	0.161404	0.0445991	7.03883	0.0102023	0.0012358	0.00174782	0.00171519	0.00174782
ENST00000367042.6	CD46	0.000295732	0.00431676	4.99435	1.38003	1.80771	7.53346	2.06768	-2.00469	0.789058	0.789058
ENST00000581675.5	TSPOAP1	0.000296601	0.00432855	-0.981373	0.271228	3.76073	0.328836	0.0685532	-0.0186674	0.0417941	0.0417941
ENST00000462772.2	ETAA1	0.000297239	0.004337	-0.59734	0.165116	4.2928	0.13976	0.0174886	0.0234064	0.0206628	0.0234064
ENST00000337080.8	ZNF444	0.000298044	0.00434789	0.270857	0.0748846	6.58546	0.0287384	0.00565704	0.00275452	0.00247081	0.00275452
ENST00000223428.9	ZNF510	0.000298464	0.00435196	-0.281098	0.0777238	6.17825	0.0258627	0.00551972	-0.00282245	0.00354176	0.00354176
ENST00000618490.4	RCAN3	0.0002984	0.00435196	-0.914759	0.252928	4.59898	0.32507	0.0805843	0.0119591	0.0153742	0.0153742
ENST00000402377.3	ZNF681	0.0002985	0.00435196	-1.82667	0.50508	2.67383	1.09368	0.121106	-0.00528729	0.261553	0.261553
ENST00000427128.5	FBXL19	0.000298839	0.00435603	0.216504	0.0598689	6.75267	0.0151862	0.00322798	-0.00182298	0.00214845	0.00214845
ENST00000458013.7	SNX27	0.000299087	0.00435879	0.295169	0.0816266	6.52419	0.0296146	0.00739028	-0.0030439	0.00260407	0.00260407
ENST00000491780.5	ARPC2	0.000299267	0.00436055	0.498087	0.137748	4.97527	0.0945568	0.0179993	0.00716263	0.0104624	0.0104624
ENST00000373921.8	THEMIS2	0.000299525	0.00436345	-3.19454	0.883517	1.7873	3.99825	0.291756	0.879147	0.806661	0.879147
ENST00000617571.5	INF2	0.000299692	0.00436502	0.667655	0.184661	5.39051	0.158496	0.0442537	-0.0132942	0.00689592	0.00689592
ENST00000685945.1	FKBP15	0.000300136	0.00437062	4.77419	1.32059	2.67787	7.99425	2.35602	-0.910547	0.259937	0.259937
ENST00000396958.8	FLYWCH2	0.000300434	0.00437409	0.243377	0.0673255	6.22262	0.021968	0.00339697	0.00185099	0.00340211	0.00340211
ENST00000286494.9	ARHGEF25	0.000300518	0.00437446	-0.568644	0.157308	4.3233	0.113376	0.0170942	0.00336695	0.0200243	0.0200243
ENST00000417478.6	RUFY3	0.00030147	0.00438732	-0.236609	0.0654696	6.08601	0.01928	0.0025884	0.000517625	0.003841	0.003841
ENST00000651856.1	BDH1	0.000301521	0.00438732	0.625644	0.173117	4.29164	0.134171	0.0242668	-0.00333969	0.0206876	0.0206876
ENST00000471995.5	RBM5	0.000304444	0.00442898	-0.825717	0.228636	3.69417	0.243848	0.0315648	0.0175668	0.0468468	0.0468468
ENST00000389826.7	EIF4E3	0.000304812	0.00443346	-2.11861	0.58668	3.15179	1.62356	0.39371	-0.047449	0.122581	0.122581
ENST00000599614.5	HNRNPUL1	0.000305274	0.00443931	1.23832	0.34295	4.72714	0.601168	0.130994	0.0454279	0.013617	0.0454279
ENST00000699623.1	NLRP1	0.00030538	0.00443997	-4.34267	1.20273	1.61399	5.82495	1.20164	-0.992505	0.96819	0.96819
ENST00000575771.6	NAA38	0.000305497	0.0044408	0.182947	0.0506695	6.68356	0.0109913	0.00157635	-0.00038826	0.00227474	0.00227474
ENST00000676883.1	ACO2	0.000307759	0.00447279	0.91827	0.254461	3.86964	0.296048	0.0620307	-0.0081777	0.0350952	0.0350952
ENST00000370689.6	PRKACB	0.000308121	0.00447717	0.31003	0.0859194	6.38158	0.0376941	0.00667263	0.00440059	0.00294998	0.00440059
ENST00000368400.5	DPM3	0.000308509	0.00448128	-0.332647	0.0921959	5.39214	0.0360919	0.00586435	-0.00224489	0.00688578	0.00688578
ENST00000494445.1	EIF4A2	0.000308573	0.00448128	0.580052	0.160769	4.23199	0.120491	0.0167265	0.0077143	0.0220433	0.0220433
ENST00000371984.8	POMGNT1	0.000308586	0.00448128	0.499877	0.138548	6.35485	0.0794381	0.0257723	-0.0201787	0.00302083	0.00302083
ENST00000398473.7	LARP4	0.000308718	0.0044823	0.199135	0.0551947	6.90733	0.01355	0.002672	-0.00060511	0.00189768	0.00189768
ENST00000698774.1	STAT5B	0.000308828	0.00448302	-0.626475	0.173645	6.25454	0.140202	0.0419239	-0.0138478	0.00330517	0.00330517
ENST00000497677.5	CTDSP1	0.000309023	0.00448498	-0.527963	0.146347	4.78346	0.103265	0.0192446	0.00530736	0.0128814	0.0128814
ENST00000494101.1	FBRS	0.000309275	0.00448687	-1.34018	0.371509	3.64693	0.604303	0.156111	-0.0742672	0.050917	0.050917
ENST00000605173.2	MEX3D	0.00030923	0.00448687	0.773306	0.214364	5.1916	0.230987	0.0606006	0.0038822	0.00832724	0.00832724
ENST00000361776.5	FOXJ3	0.000309491	0.00448911	0.540134	0.149737	6.45628	0.111486	0.0308693	-0.000915808	0.00276229	0.00276229
ENST00000491818.5	ZNF639	0.000310399	0.0045014	0.289158	0.0801776	5.93362	0.0327978	0.00420056	0.00544211	0.00436634	0.00544211
ENST00000527357.5	PIDD1	0.000311476	0.00451612	-0.543145	0.150641	4.84718	0.0925761	0.0219752	-0.0168824	0.0120637	0.0120637
ENST00000555888.1	SLC25A29	0.00031178	0.00451964	-1.15633	0.320728	3.25784	0.455059	0.0518211	0.0155947	0.102479	0.102479
ENST00000620175.4	SYN2	0.000313684	0.00454635	0.559369	0.15522	4.37544	0.116681	0.0171348	0.0113806	0.0190049	0.0190049
ENST00000607197.6	HEBP2	0.000314796	0.00456157	-0.187092	0.0519295	6.60418	0.0135852	0.00161322	0.00224203	0.00243179	0.00243179
ENST00000527580.5	NUCB2	0.000315089	0.00456492	-0.459826	0.127638	5.14909	0.0829819	0.0139771	0.0104602	0.00869128	0.0104602
ENST00000295612.7	EIF4E3	0.000315358	0.00456791	-3.13216	0.869478	2.60535	3.85032	0.401287	0.732701	0.290118	0.732701
ENST00000332687.11	RLIM	0.000315521	0.00456849	-0.136539	0.0379043	7.74939	0.00731699	0.000562804	0.0015923	0.00108475	0.0015923
ENST00000472113.5	DPH7	0.000315487	0.00456849	-0.475737	0.132067	4.82654	0.0788962	0.0138352	-8.72062e-05	0.0123273	0.0123273
ENST00000376029.3	TEX30	0.000315896	0.00457301	0.95565	0.265318	4.80357	0.316687	0.0929685	-0.0395841	0.012622	0.012622
ENST00000252050.9	CUL9	0.000316026	0.00457399	0.357471	0.0992479	6.39885	0.0425629	0.01187	-0.00658589	0.00290526	0.00290526
ENST00000487842.1	SCML1	0.00031629	0.00457692	-0.817842	0.227079	4.32655	0.262537	0.0261867	0.0511605	0.0199582	0.0511605
ENST00000626413.3	DUSP16	0.000316492	0.00457804	0.266639	0.0740373	5.73824	0.0259032	0.00309774	0.00262007	0.00512455	0.00512455
ENST00000298573.9	DUSP16	0.000316492	0.00457804	0.266639	0.0740373	5.73824	0.0259032	0.00309774	0.00262007	0.00512455	0.00512455
ENST00000374294.3	DNAJC25-GNG10	0.000316991	0.00458436	-0.471348	0.130893	5.00807	0.0802643	0.0156108	0.00140641	0.0100888	0.0100888
ENST00000681339.1	DLAT	0.000317232	0.00458695	4.22358	1.17295	1.41864	5.4077	0.887698	-0.817568	1.17604	1.17604
ENST00000546395.5	RNASEK	0.000319077	0.00461273	-3.25184	0.903465	1.82332	4.15184	0.291707	0.932666	0.775799	0.932666
ENST00000368349.8	RUSC1	0.000319154	0.00461293	0.319494	0.0887671	6.08488	0.0400784	0.00783312	0.00398628	0.00384474	0.00398628
ENST00000315758.10	MDH2	0.000319678	0.0046196	0.147703	0.0410423	8.03552	0.00856625	0.000459461	0.00206724	0.000949769	0.00206724
ENST00000566296.1	TSR3	0.000321228	0.00464109	1.06889	0.297116	3.51207	0.366132	0.0674447	-0.0382271	0.0649724	0.0649724
ENST00000674475.1	SVIL	0.0003223	0.00465496	-3.46418	0.96316	1.93171	4.71338	0.496115	0.8954	0.688039	0.8954
ENST00000617650.5	IFTAP	0.000322315	0.00465496	2.63791	0.733431	2.87392	2.31988	0.616154	-0.325767	0.190728	0.190728
ENST00000496089.6	AKT2	0.000323425	0.00467009	-0.95109	0.264502	3.80189	0.348468	0.0658977	0.0304725	0.0390443	0.0390443
ENST00000381774.9	CPPED1	0.000323785	0.00467436	0.328554	0.0913797	5.42534	0.0337887	0.00584187	-0.00408654	0.00668349	0.00668349
ENST00000566780.6	WWOX	0.000324219	0.00467972	0.321654	0.0894691	5.73252	0.0317802	0.00685844	-0.00593113	0.00514865	0.00514865
ENST00000000442.11	ESRRA	0.000325133	0.00469198	0.248156	0.0690395	6.65515	0.0216078	0.00482026	-0.000903572	0.00232942	0.00232942
ENST00000521621.5	CLK4	0.000326081	0.00470474	0.757397	0.21076	4.39359	0.199153	0.0479604	-0.014138	0.0186692	0.0186692
ENST00000585043.5	WIPF2	0.000327884	0.00472939	4.33331	1.20631	1.47351	5.74262	1.06783	-0.931156	1.11494	1.11494
ENST00000366472.6	SH3BP5L	0.000327921	0.00472939	0.168201	0.0468242	6.83511	0.00928316	0.00127918	-0.00028458	0.00200958	0.00200958
ENST00000295701.9	CNOT9	0.000327982	0.00472939	0.351516	0.097857	5.48276	0.0450605	0.00801053	0.00197885	0.00635348	0.00635348
ENST00000590867.5	DENND1C	0.000328456	0.00473531	-0.314182	0.0874731	6.40464	0.038795	0.00454615	0.00693116	0.00289046	0.00693116
ENST00000295414.8	CCNYL1	0.000328734	0.00473838	-0.294011	0.0818621	5.78399	0.0274559	0.00511603	-0.00321209	0.00493608	0.00493608
ENST00000370898.9	FPGT	0.000329264	0.00474418	0.365566	0.101797	5.15717	0.0513314	0.00692377	0.00712624	0.00862023	0.00862023
ENST00000633867.1	MYO15B	0.000329244	0.00474418	-1.02691	0.285957	4.73579	0.414489	0.0700187	0.0526385	0.013503	0.0526385
ENST00000447998.7	DCTN4	0.000329353	0.00474453	-0.238504	0.0664162	6.56882	0.019625	0.00411053	-0.000910837	0.00250614	0.00250614
ENST00000605039.5	BIN2	0.000329687	0.00474841	-1.37412	0.382679	4.47936	0.742192	0.0604731	0.159192	0.0171942	0.159192
ENST00000684031.1	DCAF1	0.000331531	0.00477404	0.357581	0.0996235	6.18221	0.0481693	0.0113581	0.000904309	0.00352918	0.00352918
ENST00000678618.1	SYNCRIP	0.000332528	0.00478745	0.846378	0.235855	5.45745	0.228546	0.0769457	-0.0598969	0.006496	0.006496
ENST00000264025.8	NECTIN1	0.000333471	0.00480009	0.202188	0.0563541	6.34973	0.0136834	0.00172907	4.5181e-05	0.00303461	0.00303461
ENST00000409379.8	TONSL	0.000334072	0.0048078	0.127977	0.0356745	7.45188	0.00588001	0.000621061	0.000587204	0.00128795	0.00128795
ENST00000488500.2	EEF1A1	0.000334216	0.00480894	-0.241476	0.0673155	10.3346	0.0229309	0.000559163	0.00623791	0.0013132	0.00623791
ENST00000262327.9	LIG3	0.000334441	0.00481124	0.399253	0.111304	5.77973	0.0617993	0.0136296	0.00384356	0.0049533	0.0049533
ENST00000373709.8	SERINC2	0.000334558	0.00481198	-0.289906	0.0808223	5.61985	0.0305199	0.00414633	0.00248646	0.00565205	0.00565205
ENST00000328735.10	BACE2	0.000335356	0.00482251	-1.84919	0.515622	3.2483	1.3264	0.294616	0.081063	0.104183	0.104183
ENST00000508934.5	EMB	0.000335742	0.00482713	-0.312814	0.0872312	5.7319	0.0341522	0.00626266	-0.00026718	0.00515126	0.00515126
ENST00000371016.5	MIER1	0.000337289	0.00484843	3.85389	1.07505	1.82244	4.90965	0.957075	-0.389697	0.776538	0.776538
ENST00000484888.5	CEP70	0.00033785	0.00485554	0.405991	0.113266	6.43442	0.0648435	0.0106331	0.00861067	0.0028157	0.00861067
ENST00000435416.1	ZNF382	0.000337951	0.00485604	-0.732265	0.204296	4.48486	0.210948	0.0312171	0.0313884	0.0171052	0.0313884
ENST00000254480.10	SMARCC1	0.000339452	0.00487571	0.128225	0.0357854	7.89664	0.00528756	0.000912094	-0.000468286	0.0010088	0.0010088
ENST00000517399.3	VASH2	0.000339419	0.00487571	-0.262948	0.0733838	6.56454	0.0222346	0.00556245	-0.00369732	0.00251533	0.00251533
ENST00000301522.3	PRDX2	0.000340428	0.00488877	0.149975	0.0418641	7.48522	0.00885085	0.000614406	0.0020145	0.00126143	0.0020145
ENST00000434748.2	FBRSL1	0.000340684	0.0048915	0.28551	0.079702	6.39399	0.0282371	0.00661085	-0.00188297	0.00291776	0.00291776
ENST00000527862.1	DBF4B	0.000340936	0.00489417	-0.535018	0.149362	4.78411	0.0904682	0.0205904	-0.0148467	0.0128729	0.0128729
ENST00000344147.10	ZCCHC17	0.000341036	0.00489464	0.281267	0.0785234	6.14404	0.0300453	0.00559746	0.00229244	0.00365143	0.00365143
ENST00000524300.6	STAU2	0.000341691	0.0049031	1.55909	0.435322	4.83896	0.788792	0.27209	-0.19763	0.0121686	0.0121686
ENST00000586534.6	RAD23A	0.00034331	0.00492537	0.138961	0.0388136	7.94598	0.00653028	0.00127324	-0.00035171	0.000986503	0.000986503
ENST00000359798.9	ZNF808	0.000344026	0.00493468	-3.802	1.06211	1.20785	4.41786	0.260928	-0.159309	1.43119	1.43119
ENST00000268220.12	SEC11A	0.000344352	0.00493839	-0.239682	0.066961	6.29777	0.0226148	0.00334956	0.00337611	0.00317893	0.00337611
ENST00000475776.1	C21orf58	0.000345491	0.00495376	-0.585436	0.163595	4.61506	0.108141	0.025	-0.0183498	0.0151452	0.0151452
ENST00000479136.5	GSDMB	0.000345795	0.00495716	-0.954594	0.266771	3.79658	0.303256	0.0673661	-0.0300149	0.0393839	0.0393839
ENST00000475965.1	HDAC10	0.000346375	0.0049645	-1.24512	0.348002	3.2021	0.520438	0.0689319	0.000248382	0.112727	0.112727
ENST00000509972.1	CCNG2	0.000346937	0.00497159	-0.458566	0.128182	4.94442	0.0687658	0.0138131	-0.00671204	0.0108327	0.0108327
ENST00000434027.2	RGMB	0.000348113	0.00498747	0.528721	0.147828	4.61102	0.0875492	0.0175774	-0.0129704	0.0152024	0.0152024
ENST00000603221.5	ADAMTS10	0.000349357	0.00500433	-1.84048	0.514726	2.71452	1.03962	0.151816	-0.122548	0.245598	0.245598
ENST00000369046.8	QRSL1	0.000349513	0.00500559	0.184518	0.0516057	6.6125	0.01326	0.00158004	0.00222739	0.00241469	0.00241469
ENST00000652272.2	NELFCD	0.000349729	0.00500771	0.241783	0.0676246	7.28336	0.0230254	0.00220664	0.00465298	0.00143872	0.00465298
ENST00000602866.5	PSMC3	0.000349929	0.0050096	0.191955	0.0536904	7.2517	0.0123671	0.00285357	-0.00121226	0.00147041	0.00147041
ENST00000433667.5	ZMIZ2	0.000350178	0.00501219	5.09507	1.42518	1.85439	7.96963	2.2968	-2.06968	0.749912	0.749912
ENST00000434372.2	FAU	0.000350971	0.00502256	0.427533	0.119608	5.33497	0.0720026	0.00625052	0.0152086	0.00725594	0.0152086
ENST00000563790.5	HDGFL3	0.000351356	0.0050271	0.269774	0.0754789	5.96841	0.0260439	0.0043033	0.000959854	0.0042423	0.0042423
ENST00000220592.10	AGO2	0.000351443	0.00502736	0.11065	0.030959	7.91146	0.00383991	0.000435747	-0.000227173	0.00100194	0.00100194
ENST00000375905.8	ACBD5	0.000352025	0.00503472	-5.03828	1.40984	1.85764	7.86777	2.23422	-1.91861	0.747247	0.747247
ENST00000484700.2	GYPC	0.00035259	0.00504182	0.376551	0.105381	5.02363	0.0449116	0.00673908	-0.00377108	0.00991859	0.00991859
ENST00000222990.8	SNX8	0.000353643	0.0050559	0.343875	0.0962573	6.16918	0.0465937	0.00295048	0.0109477	0.00357069	0.0109477
ENST00000498075.1	PNISR	0.000354091	0.00506132	-0.265989	0.0744624	5.83732	0.0264412	0.00359149	0.0029287	0.00472548	0.00472548
ENST00000507010.6	HNRNPD	0.000354288	0.00506316	-0.586161	0.1641	5.50394	0.120014	0.0341554	-0.0129816	0.00623757	0.00623757
ENST00000642871.1	SLC39A4	0.000355731	0.0050818	0.845254	0.236705	3.64163	0.25176	0.0326434	0.0141364	0.0514003	0.0514003
ENST00000530807.5	SLC39A4	0.000355731	0.0050818	0.845254	0.236705	3.64163	0.25176	0.0326434	0.0141364	0.0514003	0.0514003
ENST00000286448.12	VAMP7	0.000355977	0.00508434	-0.166644	0.0466694	7.07215	0.0109447	0.00110289	0.00216415	0.00167297	0.00216415
ENST00000468812.6	PPIA	0.000356473	0.00509042	0.166116	0.0465262	7.70959	0.010876	0.000843293	0.00240374	0.00110786	0.00240374
ENST00000488117.5	C9orf72	0.000356946	0.00509619	-0.99564	0.278889	4.46346	0.390724	0.0398132	0.0768551	0.017455	0.0768551
ENST00000564547.1	TRAPPC2L	0.000357283	0.00510002	0.661113	0.185197	3.94916	0.150981	0.0201886	0.0046365	0.0312584	0.0312584
ENST00000497965.5	RPL22	0.000357409	0.00510083	0.137057	0.0383947	8.05672	0.00714742	0.00126947	0.000620578	0.000941752	0.000941752
ENST00000174618.5	MNT	0.000358082	0.00510945	0.195526	0.0547815	6.42029	0.0132915	0.00165065	0.000627353	0.00285088	0.00285088
ENST00000261584.9	PALB2	0.000358697	0.00511722	0.393741	0.11033	5.76898	0.0527611	0.0132621	-0.00544768	0.00499709	0.00499709
ENST00000263681.7	POLD3	0.000358977	0.00512024	-0.202506	0.0567477	6.45537	0.013627	0.00206595	-0.00041056	0.00276451	0.00276451
ENST00000282096.9	PDE3B	0.000361091	0.00514938	-0.308957	0.0866155	6.87134	0.0376391	0.00235787	0.00889549	0.00195235	0.00889549
ENST00000298510.4	PRDX3	0.000361205	0.00515002	0.102665	0.0287826	8.12872	0.00356216	0.000326297	0.000173857	0.000916357	0.000916357
ENST00000395756.5	SREBF1	0.000362131	0.00516223	-0.652439	0.182949	5.66577	0.153058	0.0447653	-0.0130722	0.00543997	0.00543997
ENST00000462091.5	UMPS	0.000362657	0.00516872	0.412844	0.115777	5.55345	0.0552671	0.0141284	-0.00895945	0.00597792	0.00597792
ENST00000350592.7	C1orf43	0.000363946	0.00518609	0.191604	0.0537469	7.45915	0.0135399	0.00305102	0.000106835	0.00128207	0.00128207
ENST00000590786.5	RPL36	0.000364035	0.00518635	0.452605	0.126962	4.62089	0.0734453	0.00911635	0.00587124	0.0150628	0.0150628
ENST00000527571.1	RPS13	0.000364331	0.00518957	0.480956	0.134924	4.61123	0.0747491	0.0121071	-0.00541535	0.0151995	0.0151995
ENST00000679114.1	PTBP1	0.000365354	0.00520313	0.626182	0.1757	6.54943	0.154676	0.0268985	0.0194073	0.00254812	0.0194073
ENST00000409262.8	TET3	0.000365838	0.00520903	0.114941	0.0322545	7.7365	0.00509666	0.000468419	0.000948095	0.00109211	0.00109211
ENST00000651274.1	CYP2D7	0.000365958	0.00520973	-0.56897	0.159667	4.23377	0.114629	0.0162397	0.00564886	0.0220005	0.0220005
ENST00000414154.6	SMIM19	0.000366735	0.00521977	-0.26775	0.0751487	5.85362	0.0260283	0.00380809	0.00184349	0.00466291	0.00466291
ENST00000510356.5	CALCOCO2	0.000366924	0.00522145	-1.00577	0.282298	3.42233	0.331568	0.0430401	-0.00792007	0.0764982	0.0764982
ENST00000353411.11	SKP1	0.000367521	0.00522895	-0.211781	0.0594495	6.26834	0.0142283	0.00203712	-0.00107092	0.00326425	0.00326425
ENST00000649492.1	BTBD9	0.000367684	0.00523025	4.39096	1.23263	1.50233	5.78907	1.19539	-1.18924	1.08369	1.08369
ENST00000532661.6	LTBP3	0.000367878	0.005232	0.564545	0.158486	4.46757	0.107478	0.0202894	-0.00545823	0.0173872	0.0173872
ENST00000585416.1	TMEM86B	0.000368041	0.00523331	-0.680786	0.191125	4.12671	0.179461	0.029945	0.0205807	0.024848	0.024848
ENST00000383589.6	USP14	0.00036886	0.00524394	0.482985	0.135616	5.85436	0.0814158	0.0229274	-0.00863556	0.00466008	0.00466008
ENST00000697467.1	PIK3R1	0.000369733	0.00525534	-0.493152	0.138495	6.25081	0.0808205	0.0254549	-0.015629	0.00331633	0.00331633
ENST00000360258.8	RIOX2	0.000370264	0.00526187	0.584278	0.164104	5.4745	0.13473	0.0140802	0.0263148	0.00639949	0.0263148
ENST00000508906.6	BTN3A2	0.000370492	0.00526409	0.324492	0.0911428	6.80709	0.0386486	0.0104051	-0.00157998	0.00205541	0.00205541
ENST00000581241.5	CSNK1D	0.000370746	0.00526669	-0.389467	0.109399	5.30923	0.0480349	0.0105197	-0.00735783	0.00743234	0.00743234
ENST00000272163.9	LBR	0.00037147	0.00527596	0.108135	0.0303787	8.04169	0.00407148	0.000436884	0.000267539	0.000947411	0.000947411
ENST00000331200.8	DUT	0.000373337	0.00530146	-0.292868	0.0823068	6.43866	0.0326282	0.00735637	0.00126455	0.00280525	0.00280525
ENST00000395693.8	SCO2	0.000374353	0.00531486	0.58951	0.165707	5.28802	0.137207	0.01072	0.0304684	0.00758256	0.0304684
ENST00000524180.5	HNRNPH1	0.000374516	0.00531615	-0.283562	0.0797102	5.73893	0.0303009	0.00440892	0.0033143	0.00512164	0.00512164
ENST00000639662.2	ZNF883	0.000375381	0.0053274	-0.33437	0.0940084	5.2519	0.0379393	0.00540711	9.06956e-05	0.00784926	0.00784926
ENST00000379707.7	BAG1	0.000375876	0.0053334	0.338057	0.0950541	5.98589	0.0364594	0.00937192	-0.00665352	0.00418099	0.00418099
ENST00000304511.7	TMEM126A	0.000376309	0.00533851	0.241553	0.067925	6.08935	0.0183835	0.00309074	-0.00199176	0.00382998	0.00382998
ENST00000314393.6	ZHX2	0.000377769	0.0053582	0.331813	0.0933331	5.24583	0.0365103	0.00517119	-0.000820748	0.00789542	0.00789542
ENST00000215906.6	ASPHD2	0.000378743	0.00537099	0.240686	0.0677135	5.95535	0.0207484	0.00258912	0.00162277	0.00428856	0.00428856
ENST00000395839.5	UBB	0.000378825	0.00537111	-0.608862	0.171298	4.85215	0.146425	0.0271604	0.0168539	0.0120004	0.0168539
ENST00000632312.1	NMRAL1	0.000379366	0.00537671	0.381651	0.107385	4.93127	0.0575351	0.00486716	0.0124302	0.0109965	0.0124302
ENST00000572232.5	NMRAL1	0.000379366	0.00537671	0.381651	0.107385	4.93127	0.0575351	0.00486716	0.0124302	0.0109965	0.0124302
ENST00000398846.6	SAC3D1	0.00037999	0.00538452	0.306492	0.0862481	5.71381	0.0348156	0.00592969	0.00236343	0.00522842	0.00522842
ENST00000679696.1	CCDC82	0.000381622	0.0054066	-0.43501	0.122453	4.84152	0.0659665	0.0103561	0.00113933	0.0121359	0.0121359
ENST00000422769.6	PPP2R5E	0.00038173	0.0054071	0.502074	0.141334	5.50296	0.0871564	0.0237199	-0.0093037	0.00624289	0.00624289
ENST00000338995.10	COMMD4	0.00038259	0.00541824	0.741616	0.208799	4.22129	0.215337	0.0430933	0.0198304	0.0223025	0.0223025
ENST00000415673.7	SP140L	0.000382921	0.00542188	-0.405157	0.114078	5.81126	0.0505991	0.0146934	-0.0130015	0.00482724	0.00482724
ENST00000453408.7	MINK1	0.000383305	0.00542627	4.60326	1.29621	1.60889	7.1925	1.54697	-0.50258	0.973267	0.973267
ENST00000552577.5	LMBR1L	0.000383575	0.00542906	-0.904506	0.254709	3.83458	0.284123	0.060263	-0.0119083	0.0370521	0.0370521
ENST00000393263.7	NAP1L1	0.000383707	0.00542989	-0.132146	0.0372132	8.15522	0.0066041	0.00116953	0.000537149	0.000907709	0.000907709
ENST00000379730.7	IQGAP2	0.000383849	0.00543085	-4.98757	1.40457	3.30745	9.83014	1.77989	1.17935	0.0939705	1.17935
ENST00000265044.7	SSR3	0.000387878	0.0054868	-0.136725	0.0385337	7.35711	0.00738996	0.000762303	0.00146497	0.00136915	0.00146497
ENST00000577412.6	NBPF15	0.000388815	0.005499	-1.16331	0.327919	4.3376	0.535025	0.123818	0.0374783	0.0197362	0.0374783
ENST00000549757.5	SMARCC2	0.000388932	0.0054996	-0.831614	0.234424	3.66999	0.246906	0.0335539	0.0157354	0.0488779	0.0488779
ENST00000469195.5	ZNF76	0.000389628	0.00550839	4.68264	1.32016	1.64817	6.59453	1.67963	-1.65914	0.93462	0.93462
ENST00000491083.2	DAAM2	0.000390162	0.00551488	0.985664	0.277914	3.69178	0.359389	0.0688115	0.0160991	0.0470428	0.0470428
ENST00000425354.7	RARG	0.000392201	0.00554157	-0.438461	0.123675	5.10312	0.0717406	0.0138303	0.0037522	0.00911285	0.00911285
ENST00000337179.9	NUDT4	0.000392189	0.00554157	0.848798	0.239416	5.70364	0.227968	0.0807077	-0.0659189	0.00527238	0.00527238
ENST00000560634.1	CSPG4P11	0.00039341	0.00555759	-0.482492	0.136125	4.60292	0.0851944	0.0124773	0.0067163	0.0153179	0.0153179
ENST00000382888.3	NSD2	0.000393516	0.00555801	0.258855	0.0730323	6.43744	0.0212992	0.00519235	-0.00369558	0.00280823	0.00280823
ENST00000497698.1	EFEMP1	0.000393951	0.0055631	-2.70458	0.763121	1.87038	2.8388	0.136672	0.668796	0.736857	0.736857
ENST00000361124.5	ITPRIPL1	0.00039409	0.00556399	0.334124	0.0942785	6.36878	0.0441578	0.00258802	0.0107446	0.00298365	0.0107446
ENST00000551727.5	NFYB	0.000394208	0.00556459	0.159634	0.0450444	6.93778	0.0100797	0.00118624	0.00185726	0.00185306	0.00185726
ENST00000470944.1	SOD1	0.000394896	0.00557323	0.442165	0.124783	5.10038	0.0773379	0.0078684	0.0154878	0.00913893	0.0154878
ENST00000646878.1	SLC29A1	0.000395073	0.0055736	0.509728	0.143855	4.49007	0.0806895	0.0140198	-0.0105912	0.0170214	0.0170214
ENST00000344063.7	RPL28	0.000395042	0.0055736	-0.195963	0.0553039	7.29525	0.0151906	0.000949399	0.00363839	0.00142711	0.00363839
ENST00000506553.5	ABRAXAS1	0.000395197	0.00557428	-0.775813	0.218954	4.5561	0.201529	0.0559099	-0.0297057	0.0160013	0.0160013
ENST00000393104.6	PDCD4	0.000396013	0.00558258	-0.942585	0.266062	5.03291	0.332196	0.0963643	-0.0142942	0.00981914	0.00981914
ENST00000396842.7	EAF1	0.000395977	0.00558258	0.175963	0.0496686	7.01779	0.0122493	0.000885089	0.00281536	0.00174266	0.00281536
ENST00000438647.3	RAPGEF1	0.000395936	0.00558258	0.491101	0.13862	4.55574	0.090844	0.0128168	0.0102958	0.0160066	0.0160066
ENST00000504495.6	RIMKLB	0.000397784	0.00560648	-0.657041	0.185524	3.97585	0.13102	0.0215042	-0.019618	0.0301243	0.0301243
ENST00000555244.1	CPSF2	0.000398055	0.00560922	0.525023	0.148254	4.61646	0.101181	0.0178437	0.00526349	0.0151253	0.0151253
ENST00000381588.9	RNF6	0.000398871	0.00561951	0.319996	0.090373	6.64241	0.0405199	0.00827813	0.00397281	0.00235448	0.00397281
ENST00000494400.5	FAF1	0.000398937	0.00561951	0.35455	0.100133	5.85677	0.0497435	0.00942368	0.00561625	0.00465091	0.00561625
ENST00000361523.8	BECN1	0.000399538	0.0056269	0.529687	0.149613	6.06272	0.104708	0.0296574	-0.0039857	0.00391852	0.00391852
ENST00000479320.5	HLA-A	0.000399704	0.00562816	-1.23178	0.347934	4.83313	0.461513	0.169344	-0.161434	0.0122431	0.0122431
ENST00000582056.5	ACADVL	0.000400088	0.00563248	-1.19303	0.33701	3.47876	0.438793	0.101324	-0.0865732	0.0690401	0.0690401
ENST00000389857.11	CCDC88C	0.00040095	0.00564354	0.142887	0.0403697	7.65895	0.00808067	0.000664576	0.00178	0.00113897	0.00178
ENST00000432791.7	KANSL1	0.00040315	0.00567343	0.202009	0.0570968	6.7706	0.0153698	0.00277289	0.00113645	0.00211718	0.00211718
ENST00000354470.7	BAX	0.000403447	0.00567652	0.365082	0.103194	5.22552	0.0487097	0.00792041	0.00298496	0.00805309	0.00805309
ENST00000444280.6	DHRSX	0.000403745	0.00567959	-0.455057	0.128634	4.74008	0.0734465	0.0113733	0.00278084	0.0134466	0.0134466
ENST00000537196.1	ELP1	0.000403819	0.00567959	-0.387589	0.109563	5.91287	0.0475147	0.0135645	-0.0105057	0.00444167	0.00444167
ENST00000301761.7	SDHAF2	0.000404029	0.00568146	0.279414	0.0789877	6.09456	0.027802	0.00554583	-7.03989e-05	0.00381277	0.00381277
ENST00000441259.2	PRF1	0.00040412	0.00568166	-4.19661	1.18636	1.41815	5.35297	0.934578	-0.847686	1.1766	1.1766
ENST00000476163.5	CAMTA1	0.000404716	0.00568896	0.413005	0.116767	4.92042	0.0649871	0.00931805	0.00795096	0.0111339	0.0111339
ENST00000247970.9	PIN1	0.000405202	0.00569469	0.119529	0.0337971	7.79936	0.00565688	0.000428351	0.00128502	0.00105733	0.00128502
ENST00000282541.10	GPD1L	0.000406343	0.00570965	-0.279614	0.079078	5.91656	0.0290761	0.00495179	0.00207431	0.0044282	0.0044282
ENST00000357654.9	BRCA1	0.000406493	0.00571067	0.223775	0.0632878	6.87547	0.019829	0.00318796	0.00282006	0.00194597	0.00282006
ENST00000379565.9	RPS6KA3	0.000407067	0.00571763	-0.146503	0.0414381	7.25379	0.00661064	0.00110739	-0.000892723	0.00146828	0.00146828
ENST00000325875.7	RMI1	0.000407306	0.0057199	0.373084	0.105531	6.26907	0.0480177	0.0134431	-0.0056179	0.00326209	0.00326209
ENST00000359232.8	SLC25A29	0.000407577	0.00572261	-0.200836	0.0568114	7.07006	0.0134468	0.00316573	-0.00148285	0.00167557	0.00167557
ENST00000335815.7	ZNF354A	0.000408181	0.00573001	-0.267359	0.0756377	5.6894	0.0280164	0.00324692	0.00496819	0.00533466	0.00533466
ENST00000264258.8	RPL31	0.000408325	0.00573094	-0.245191	0.069368	6.9795	0.0238099	0.00436571	0.00285216	0.00179429	0.00285216
ENST00000339526.8	GLUL	0.000409503	0.00574635	0.181458	0.051348	7.87239	0.0116939	0.00293461	-0.000664799	0.00102032	0.00102032
ENST00000356151.7	PXK	0.000409579	0.00574635	-0.435929	0.123359	5.76687	0.0608273	0.0178204	-0.0130491	0.0050057	0.0050057
ENST00000643144.2	SLC33A1	0.000410301	0.00575538	-0.449369	0.127179	4.99538	0.0688726	0.0140307	-0.00366477	0.0102309	0.0102309
ENST00000467199.5	MRM2	0.000411895	0.00577664	0.560922	0.158796	5.40963	0.119294	0.0310461	8.40228e-05	0.00677814	0.00677814
ENST00000304411.3	GPR27	0.000412654	0.00578529	-2.74835	0.778159	1.96752	2.32418	0.247851	-0.175153	0.660446	0.660446
ENST00000263932.7	TNFRSF8	0.000412669	0.00578529	0.376892	0.106712	5.2447	0.0511897	0.00917723	0.00154202	0.00790411	0.00790411
ENST00000466110.5	DCTN1	0.000412758	0.00578545	-0.89535	0.253512	4.16469	0.317618	0.0402331	0.0561693	0.0237677	0.0561693
ENST00000315927.9	YOD1	0.000413117	0.00578937	-0.22714	0.0643172	7.57799	0.0204418	0.00118153	0.00502352	0.00119288	0.00502352
ENST00000394583.7	ZNF326	0.000413845	0.00579848	0.287541	0.0814311	5.77896	0.0307272	0.00499011	0.00241396	0.00495643	0.00495643
ENST00000674030.1	NIN	0.000414001	0.00579955	-4.44829	1.25978	1.531	5.94043	1.3274	-1.32209	1.05319	1.05319
ENST00000530044.5	DENND5A	0.000414417	0.00580429	4.55796	1.29094	1.58584	6.23804	1.50332	-1.49641	0.996473	0.996473
ENST00000394752.8	SFMBT1	0.000415505	0.00581842	0.21244	0.0601808	6.18673	0.0156158	0.00191779	0.000677905	0.00351481	0.00351481
ENST00000252622.15	LSM7	0.000416643	0.00583325	0.141158	0.039996	7.22625	0.00789733	0.000786886	0.00161264	0.00149672	0.00161264
ENST00000678547.1	LAS1L	0.000417803	0.00584802	-4.58336	1.29893	1.59853	6.59319	1.54717	-1.18338	0.983647	0.983647
ENST00000334478.9	PFDN5	0.000417857	0.00584802	-0.126814	0.0359394	7.46778	0.00623033	0.000662292	0.00109499	0.00127517	0.00127517
ENST00000476756.1	INSIG1	0.000418426	0.00585486	-0.238678	0.0676489	6.50381	0.0220595	0.00421419	0.00199753	0.00265037	0.00265037
ENST00000314606.9	FARSA	0.00041884	0.00585954	0.108912	0.0308715	7.95731	0.0040903	0.000447981	0.000216693	0.000981594	0.000981594
ENST00000425597.8	SCAMP5	0.000419038	0.0058612	0.352363	0.099882	6.08307	0.0447344	0.0111139	-0.00175583	0.00385075	0.00385075
ENST00000395124.6	SLC43A3	0.000420121	0.00587523	0.44049	0.124887	6.81779	0.0769257	0.0156985	0.00769667	0.00203774	0.00769667
ENST00000481072.1	SEPTIN6	0.000420528	0.00587981	-0.485558	0.137675	4.55994	0.073586	0.0124874	-0.00891752	0.0159441	0.0159441
ENST00000704588.1	TRRAP	0.000421202	0.00588812	0.407446	0.115541	6.16907	0.0629307	0.0164534	-4.472e-05	0.00357106	0.00357106
ENST00000265109.8	RAI14	0.000421766	0.00589489	-3.66405	1.03913	1.13888	4.10275	0.0976221	-0.00366363	1.52207	1.52207
ENST00000406875.8	HIPK2	0.000423311	0.00591536	0.132952	0.0377157	7.27571	0.00597542	0.000687432	0.000153254	0.00144628	0.00144628
ENST00000563969.5	PLEKHG4	0.000423923	0.00592279	0.253267	0.0718545	6.40636	0.0214432	0.00485853	-0.00210864	0.00288607	0.00288607
ENST00000545544.1	RHOF	0.000424139	0.00592468	-0.362401	0.102821	5.18092	0.0455687	0.00744166	0.000268862	0.00841649	0.00841649
ENST00000643665.1	HIVEP3	0.000424688	0.00593122	1.0508	0.298164	5.85947	0.339999	0.128712	-0.117783	0.00464063	0.00464063
ENST00000394938.8	RPL23A	0.000425343	0.00593925	0.784482	0.222621	4.40812	0.201252	0.0559336	-0.0351478	0.0184068	0.0184068
ENST00000484667.2	HES4	0.000428246	0.00597865	0.324419	0.0921113	6.23959	0.0417558	0.00551508	0.00721166	0.00335018	0.00721166
ENST00000317276.9	PER1	0.000428479	0.00598077	-0.187118	0.0531299	6.60377	0.0125962	0.00180154	0.000813885	0.00243264	0.00243264
ENST00000558133.1	MEX3B	0.00042944	0.00599305	-0.499342	0.141806	5.05231	0.090637	0.0205475	-0.000754494	0.00961596	0.00961596
ENST00000522468.1	HMBOX1	0.00043037	0.00600489	-0.320997	0.0911737	5.33032	0.0353908	0.00518164	0.000417163	0.00728732	0.00728732
ENST00000529611.5	CCDC90B	0.000431769	0.00602328	-0.492157	0.139823	5.40461	0.096126	0.014973	0.0143526	0.00680879	0.0143526
ENST00000379060.8	TPT1	0.000431882	0.00602371	-0.0953982	0.0271033	9.83261	0.00304906	0.000108472	0.00029005	0.000993415	0.000993415
ENST00000374171.5	POLE3	0.000432113	0.00602579	0.722616	0.205309	6.10844	0.207234	0.0569054	0.00632214	0.00376715	0.00632214
ENST00000298966.7	SMCO4	0.000433745	0.00604741	-0.263818	0.074977	6.25408	0.0253408	0.0051258	0.000450201	0.00330652	0.00330652
ENST00000358007.7	DDX47	0.000434108	0.00605132	0.281684	0.0800596	6.3494	0.0314952	0.00309063	0.00652368	0.00303551	0.00652368
ENST00000404898.5	CACNA1I	0.000434276	0.00605251	-3.63799	1.03401	1.12585	3.99093	0.0641011	-0.0385409	1.53966	1.53966
ENST00000485762.1	PALM2AKAP2	0.000435122	0.00606316	-0.826518	0.234952	3.62924	0.211661	0.030253	-0.0218515	0.0525508	0.0525508
ENST00000506378.1	RNF44	0.000435335	0.00606498	-0.898839	0.25552	3.97039	0.320722	0.04471	0.053226	0.0303506	0.053226
ENST00000393909.7	MRPL19	0.00043708	0.00608814	0.146371	0.0416227	7.05494	0.00715493	0.000904091	5.3495e-06	0.00169459	0.00169459
ENST00000577427.1	SCO1	0.000437417	0.00609168	0.372388	0.1059	5.44815	0.0550596	0.00884821	0.00797398	0.00654952	0.00797398
ENST00000557997.5	TLE3	0.000437716	0.00609469	0.368381	0.104766	6.20982	0.0522311	0.0130219	0.00137775	0.00344189	0.00344189
ENST00000567229.5	RPL4	0.000437956	0.00609689	0.585965	0.166653	5.0659	0.136334	0.019816	0.0218437	0.00947738	0.0218437
ENST00000431523.5	SPEG	0.000438745	0.00610672	-0.881777	0.250818	3.89423	0.247708	0.0605354	-0.0424737	0.0338289	0.0338289
ENST00000420990.6	PIGQ	0.000439122	0.00611082	-0.631708	0.179698	4.37271	0.123379	0.0293811	-0.0248027	0.0190561	0.0190561
ENST00000395751.8	SREBF1	0.000440679	0.00613131	-2.63965	0.751087	3.70299	2.39886	0.800066	-0.414399	0.0461321	0.0461321
ENST00000477202.1	TMEM18	0.000440853	0.00613259	-0.351625	0.100054	5.45314	0.0399835	0.00849558	-0.00488116	0.00652074	0.00652074
ENST00000460600.1	PNISR	0.000442551	0.00615505	-0.35334	0.100572	5.1834	0.0413143	0.00677639	-0.00195191	0.00839557	0.00839557
ENST00000446158.5	EBP	0.000442684	0.00615573	-0.769305	0.218973	4.06002	0.223213	0.0449572	0.0121231	0.0269668	0.0269668
ENST00000435786.6	PML	0.000443427	0.00616374	-0.422009	0.120135	5.81157	0.0603206	0.0168226	-0.00820625	0.00482602	0.00482602
ENST00000264028.5	ARCN1	0.000443378	0.00616374	0.126849	0.0361102	7.60542	0.00618303	0.000781901	0.000912912	0.00117402	0.00117402
ENST00000589178.5	ZSCAN30	0.000443942	0.00616973	-0.336014	0.0956627	5.227	0.0355594	0.00568564	-0.0035758	0.0080414	0.0080414
ENST00000319294.11	UBASH3A	0.000444761	0.00617995	0.322381	0.0917943	5.71357	0.0378399	0.00740983	0.00091656	0.00522945	0.00522945
ENST00000219535.7	ANTKMT	0.000445264	0.00618577	1.10511	0.314696	3.54864	0.484756	0.0877628	0.0602033	0.0607873	0.0607873
ENST00000467789.5	SSR3	0.00044556	0.00618871	-0.457521	0.130292	5.22584	0.0814611	0.0174133	0.00591609	0.00805057	0.00805057
ENST00000400451.7	ZNF74	0.000446802	0.00620381	0.279183	0.0795217	6.45014	0.0249948	0.00670838	-0.00469351	0.00277717	0.00277717
ENST00000528478.1	SBF2	0.000446815	0.00620381	0.458623	0.130633	4.9305	0.0835785	0.0103228	0.0152748	0.0110063	0.0152748
ENST00000507735.6	PALLD	0.000447153	0.00620734	-0.26545	0.0756145	6.35197	0.0241302	0.00554775	-0.00180887	0.00302857	0.00302857
ENST00000570649.1	PKMYT1	0.000448249	0.00622137	-0.458344	0.130585	4.80596	0.0800551	0.0129876	0.00830166	0.0125912	0.0125912
ENST00000273853.11	CENPC	0.000448915	0.00622879	-0.489023	0.139342	4.79919	0.0818125	0.0164457	-0.00385874	0.0126784	0.0126784
ENST00000477616.2	KCNC3	0.000448952	0.00622879	-0.586851	0.167218	4.4688	0.118775	0.0245758	-0.00525498	0.017367	0.017367
ENST00000389131.8	LOXL2	0.00044909	0.00622953	0.574256	0.163633	4.19094	0.108136	0.0170958	-0.0055897	0.0230678	0.0230678
ENST00000693315.1	C19orf48	0.000451129	0.00625664	0.941373	0.268334	5.49491	0.288321	0.101718	-0.0736358	0.00628663	0.00628663
ENST00000525954.5	FDFT1	0.000452432	0.00627352	-0.791145	0.225562	5.30167	0.248827	0.0252482	0.0510688	0.00748533	0.0510688
ENST00000320740.12	PELI3	0.000455905	0.0063205	0.835521	0.238352	5.15425	0.277602	0.0474327	0.0377847	0.00864577	0.0377847
ENST00000522677.8	MYBL1	0.000456332	0.00632523	-0.307676	0.0877779	5.5321	0.0354358	0.0054694	0.00332626	0.00608804	0.00608804
ENST00000261745.9	NAA25	0.000456534	0.00632683	0.215906	0.0615986	6.36953	0.0182146	0.00270992	0.00257762	0.00298166	0.00298166
ENST00000535520.5	CCDC91	0.00045679	0.00632919	3.91511	1.11704	1.26441	4.71093	0.512218	-0.371574	1.35945	1.35945
ENST00000458385.7	CFAP97	0.000458578	0.00635276	0.119436	0.0340871	7.5738	0.00539846	0.000547069	0.000851642	0.00119582	0.00119582
ENST00000262144.11	WDR59	0.00045872	0.00635355	0.179382	0.0511967	6.84581	0.0122524	0.00193922	0.0013096	0.00199244	0.00199244
ENST00000336278.9	SNTB2	0.000460904	0.00638259	-0.177385	0.0506453	6.59514	0.0101303	0.00139689	-0.000533619	0.00245053	0.00245053
ENST00000692500.1	SMIM27	0.000460997	0.00638269	-0.554672	0.158367	4.22523	0.114346	0.0154136	0.0121465	0.0222064	0.0222064
ENST00000425699.3	NANOS1	0.000461546	0.00638908	0.297604	0.0849778	5.5932	0.0335333	0.00505188	0.00365176	0.00577997	0.00577997
ENST00000596851.5	ADAMTS10	0.000462057	0.00639496	-2.15967	0.616725	3.49877	1.50995	0.503958	-0.365586	0.0665666	0.0665666
ENST00000460649.5	FADS1	0.000462694	0.00640257	-0.671515	0.191781	4.05642	0.150995	0.0280799	-0.00843539	0.02709	0.02709
ENST00000374303.7	MTFR1L	0.00046303	0.00640362	-0.402541	0.11497	5.78733	0.0591374	0.0149044	-0.00174747	0.00492261	0.00492261
ENST00000485359.1	DENND4B	0.000463009	0.00640362	-1.18924	0.339658	3.20501	0.554402	0.0608788	0.101763	0.112173	0.112173
ENST00000440097.5	LIMD1	0.000462968	0.00640362	0.262211	0.0748892	5.8435	0.0257293	0.00371092	0.00266783	0.00470166	0.00470166
ENST00000575963.1	OXLD1	0.000463144	0.00640398	0.22338	0.0638006	6.48074	0.0198542	0.00210053	0.00400525	0.002704	0.00400525
ENST00000532094.5	ANO9	0.000463871	0.00641283	-1.61176	0.460398	3.0348	0.893225	0.170319	-0.0279499	0.14763	0.14763
ENST00000644240.1	NFATC4	0.000464796	0.00642322	-3.26936	0.934031	1.62426	3.84464	0.350606	0.446934	0.958014	0.958014
ENST00000554655.5	NFATC4	0.000464796	0.00642322	-3.26936	0.934031	1.62426	3.84464	0.350606	0.446934	0.958014	0.958014
ENST00000379070.3	CDS2	0.000467185	0.00645501	0.344406	0.0984326	5.76576	0.0387432	0.00952319	-0.00557491	0.00501026	0.00501026
ENST00000366628.10	NTPCR	0.00046735	0.00645609	0.218548	0.0624635	6.30866	0.0166951	0.00270451	0.000253169	0.00314804	0.00314804
ENST00000550735.7	MAPKAPK5	0.00046777	0.00646068	0.138073	0.0394657	7.21679	0.00625108	0.000829618	-0.000164844	0.00150669	0.00150669
ENST00000640743.2	TOP3A	0.00046808	0.00646209	0.211419	0.0604333	6.34517	0.017005	0.00243131	0.00206315	0.00304696	0.00304696
ENST00000482983.1	CENPV	0.000468135	0.00646209	0.984611	0.28145	3.42523	0.332002	0.0427232	0.00873176	0.0760976	0.0760976
ENST00000321105.10	TOP3A	0.00046808	0.00646209	0.211419	0.0604333	6.34517	0.017005	0.00243131	0.00206315	0.00304696	0.00304696
ENST00000329153.10	PLEKHH1	0.000469062	0.00647368	-1.38242	0.395221	3.58805	0.637147	0.177705	-0.0979237	0.056594	0.056594
ENST00000631454.1	B2M	0.000471197	0.00650192	-0.764283	0.218578	3.70967	0.18852	0.0260639	-0.00946269	0.0456005	0.0456005
ENST00000443761.1	CD1C	0.000471393	0.0065034	0.378569	0.108271	5.32488	0.0467073	0.0102595	-0.00561827	0.00732433	0.00732433
ENST00000369423.7	IL9R	0.000472948	0.00652251	0.388019	0.111001	5.14281	0.0475013	0.0097348	-0.00681769	0.0087471	0.0087471
ENST00000309451.7	MZT2A	0.000472955	0.00652251	0.115747	0.0331119	7.95858	0.00533488	0.000343303	0.0013013	0.000981046	0.0013013
ENST00000419065.6	PSMG4	0.000473828	0.00653333	0.531466	0.152059	4.47174	0.0959863	0.0173643	-0.00330245	0.0173186	0.0173186
ENST00000395285.3	ARFGAP1	0.000473979	0.00653419	-0.468941	0.134173	5.31199	0.0813522	0.0195905	-0.00036501	0.00741313	0.00741313
ENST00000512426.5	CCND3	0.000474295	0.00653733	-0.580375	0.166065	4.68791	0.134144	0.0171589	0.0242074	0.0141402	0.0242074
ENST00000676193.1	POMK	0.000475244	0.00654918	0.165393	0.0473319	6.90669	0.0108949	0.00108039	0.00228006	0.00189864	0.00228006
ENST00000536410.6	DHRS7	0.000476617	0.00656564	-0.319184	0.0913634	5.76461	0.0405803	0.00662414	0.00589678	0.00501497	0.00589678
ENST00000409678.8	NOTUM	0.000476603	0.00656564	-1.58814	0.454589	2.85024	0.761002	0.111875	-0.106441	0.198102	0.198102
ENST00000219548.9	STUB1	0.000477189	0.00657229	0.131686	0.0376974	7.41778	0.0059571	0.000815484	0.000127932	0.00131615	0.00131615
ENST00000587344.2	LDLRAD4	0.000477626	0.00657671	0.54997	0.157449	4.33245	0.120488	0.0146321	0.0225532	0.0198392	0.0225532
ENST00000360003.7	MCMBP	0.000477688	0.00657671	0.318275	0.091119	6.22277	0.040353	0.00899738	0.00345662	0.00340163	0.00345662
ENST00000567499.5	DYNC1LI2	0.000477917	0.00657863	0.173674	0.049723	6.58219	0.00937154	0.00123085	-0.00082746	0.00247771	0.00247771
ENST00000606504.1	NA	0.000479045	0.00659293	-0.477259	0.136664	4.51171	0.0706148	0.0113368	-0.00848432	0.0166788	0.0166788
ENST00000688002.1	MAP2K2	0.000479238	0.00659436	-0.66595	0.190702	4.14867	0.169756	0.0303377	0.0155489	0.0242131	0.0242131
ENST00000684373.1	PIK3C2B	0.000480088	0.00660482	0.160239	0.0458923	6.98848	0.00840194	0.00137716	-0.000503394	0.00178199	0.00178199
ENST00000274849.3	ABT1	0.000480699	0.00661198	0.159321	0.0456339	6.82577	0.00868849	0.00109898	0.000242943	0.0020247	0.0020247
ENST00000290130.4	MIS18A	0.000480952	0.00661424	0.150095	0.042993	6.9241	0.00802101	0.000899672	0.000678407	0.00187293	0.00187293
ENST00000584289.5	PSMD12	0.000481082	0.00661479	0.516682	0.148001	5.36725	0.106373	0.00908508	0.0237713	0.00704337	0.0237713
ENST00000673497.1	GALNT9	0.000484155	0.00665456	1.60341	0.459512	2.80826	0.777555	0.104887	-0.097036	0.21184	0.21184
ENST00000424720.6	GALNT9	0.000484155	0.00665456	1.60341	0.459512	2.80826	0.777555	0.104887	-0.097036	0.21184	0.21184
ENST00000216658.9	PAPLN	0.000484806	0.00666227	-4.1466	1.18847	1.38015	5.24572	0.898531	-0.789227	1.22017	1.22017
ENST00000449682.3	MST1	0.00048509	0.00666492	-0.348628	0.099926	5.35679	0.0420218	0.00786657	-0.000917246	0.00711125	0.00711125
ENST00000515853.5	PAQR3	0.000485208	0.0066653	-0.218444	0.0626129	6.76428	0.015891	0.00375243	-0.00178273	0.00212814	0.00212814
ENST00000465369.5	EDEM1	0.000486401	0.00667934	0.585606	0.167885	5.12522	0.11174	0.0333717	-0.0222974	0.00890642	0.00890642
ENST00000687770.1	IL11RA	0.000486411	0.00667934	-0.981046	0.281253	3.81181	0.323885	0.0802322	-0.0362948	0.0384225	0.0384225
ENST00000395212.8	THOP1	0.000486827	0.00668273	-0.406321	0.116494	5.01721	0.0520464	0.010368	-0.00722115	0.00998837	0.00998837
ENST00000389462.8	PTMS	0.000486839	0.00668273	0.898856	0.257707	3.91481	0.315494	0.0667933	0.024596	0.0328263	0.0328263
ENST00000462386.5	IDH1	0.000487134	0.00668553	-0.820411	0.235228	3.67464	0.219559	0.0345191	-0.0124735	0.0484789	0.0484789
ENST00000613873.4	MAP2K6	0.000487799	0.0066934	4.9301	1.4137	1.77195	7.34886	2.17774	-2.10638	0.820099	0.820099
ENST00000552314.1	RPL41	0.000488367	0.00669996	0.448071	0.128495	4.62607	0.061493	0.00977672	-0.00819818	0.0149899	0.0149899
ENST00000508254.6	TLR6	0.000488823	0.00670497	-1.18246	0.339124	3.24729	0.465645	0.0681446	-0.0104191	0.104363	0.104363
ENST00000552695.6	FICD	0.000489621	0.00671407	0.469161	0.13457	4.64726	0.0743467	0.0124689	-0.00207756	0.0146947	0.0146947
ENST00000310144.11	PSMC5	0.000489669	0.00671407	0.136572	0.0391734	7.5597	0.00743704	0.000631174	0.00167066	0.00120581	0.00167066
ENST00000234115.10	PLEKHB2	0.000490245	0.00672072	0.515499	0.147876	5.56353	0.103622	0.0268739	0.00300138	0.00592689	0.00592689
ENST00000371600.7	NPDC1	0.000490425	0.00672194	-0.724225	0.207757	4.29524	0.209146	0.0299482	0.034796	0.0206104	0.034796
ENST00000527536.5	BCLAF1	0.000490876	0.00672686	0.289311	0.0829996	6.79914	0.0298065	0.00826476	-0.00239433	0.00206865	0.00206865
ENST00000477256.5	EIF3L	0.000494926	0.0067811	-0.184134	0.052859	8.62637	0.0135244	0.00107119	0.00311991	0.000809906	0.00311991
ENST00000375864.5	LY6G5B	0.000495825	0.00679216	-0.384954	0.110524	5.3238	0.0527582	0.0109915	-0.000614809	0.00733167	0.00733167
ENST00000453858.3	SBDSP1	0.000496673	0.00680251	0.349357	0.100317	5.11922	0.0420849	0.00613342	0.000703896	0.00896171	0.00896171
ENST00000264555.10	PHRF1	0.000497778	0.00681638	0.933145	0.267995	6.33421	0.28531	0.104655	-0.074553	0.0030769	0.0030769
ENST00000584498.5	TEX2	0.000499344	0.00683655	0.443229	0.127324	4.80066	0.0736377	0.0116577	0.0067199	0.0126595	0.0126595
ENST00000395260.3	RTKN2	0.000499847	0.00684217	-0.629697	0.180904	4.14165	0.158227	0.0210388	0.0280506	0.0244131	0.0280506
ENST00000489672.5	ZNF273	0.000500383	0.0068474	-0.556469	0.15988	4.16027	0.11621	0.014453	0.0146877	0.0238892	0.0238892
ENST00000308275.8	FBXO22	0.000500415	0.0068474	-0.240046	0.0689682	6.21116	0.0229946	0.00242275	0.00471217	0.00343772	0.00471217
ENST00000543139.2	MTRFR	0.000500891	0.00685265	0.415086	0.119268	5.05373	0.0687589	0.00882798	0.0125093	0.00960134	0.0125093
ENST00000648114.1	IQSEC1	0.000501186	0.0068554	-1.55976	0.448192	3.54262	0.798138	0.239858	-0.154508	0.0614567	0.0614567
ENST00000272322.9	VPS54	0.000501984	0.00686505	0.236306	0.06791	6.47003	0.0216493	0.00418832	0.00193306	0.00272934	0.00272934
ENST00000349703.7	RFC1	0.000503006	0.00687774	-0.260094	0.0747579	6.77278	0.0241866	0.0062697	-0.00140477	0.00211342	0.00211342
ENST00000485610.5	SMARCD3	0.000503315	0.00688061	-2.67488	0.768869	2.02742	2.73762	0.270871	0.468022	0.615869	0.615869
ENST00000552361.1	RPS26	0.000503402	0.00688061	-0.109444	0.031459	8.65067	0.00478099	0.000263324	0.00122118	0.000807498	0.00122118
ENST00000588216.5	TNPO2	0.000504831	0.00689885	0.437031	0.125649	5.80064	0.0699297	0.0188123	-0.00302389	0.00486933	0.00486933
ENST00000498789.1	VPS26C	0.000507996	0.00694083	0.459916	0.132293	4.58688	0.0686449	0.0107032	-0.00421812	0.0155488	0.0155488
ENST00000645519.1	NA	0.00050833	0.0069441	-3.59961	1.03546	1.10666	3.97309	0.0424467	0.0649798	1.56583	1.56583
ENST00000531978.5	RPL27A	0.000508889	0.00695045	-0.211057	0.0607177	6.613	0.0177875	0.00309907	0.0024309	0.00241367	0.0024309
ENST00000366815.10	H3-3A	0.000510018	0.00696458	0.0877396	0.0252456	9.46593	0.00268407	8.93382e-05	0.000378904	0.000866674	0.000866674
ENST00000518601.6	ARFGAP1	0.00051261	0.00699867	0.911661	0.262418	3.59542	0.315713	0.0474493	0.0355199	0.0558456	0.0558456
ENST00000290341.8	IGF2BP1	0.000512943	0.00700192	-0.128821	0.0370824	7.33525	0.0054418	0.000673487	-9.42863e-05	0.00138917	0.00138917
ENST00000445935.5	C21orf58	0.000513155	0.00700352	-0.16927	0.0487276	6.94532	0.0106753	0.00171933	0.000880203	0.00184224	0.00184224
ENST00000373087.7	ZC3H12A	0.000513493	0.00700684	0.432399	0.124481	5.19241	0.0746854	0.0138103	0.00943294	0.00832046	0.00943294
ENST00000164227.10	BCL3	0.000514835	0.00702384	-3.29809	0.949659	1.40579	3.58392	0.16212	0.238761	1.19066	1.19066
ENST00000515279.6	GSTCD	0.000516769	0.00704893	0.275335	0.0793037	5.95984	0.0277891	0.00516098	0.00114689	0.00427263	0.00427263
ENST00000703163.1	CTBP1	0.000517533	0.00705804	-0.297989	0.0858383	5.87189	0.0293286	0.00645866	-0.00309693	0.00459366	0.00459366
ENST00000528653.2	EIF3F	0.00051818	0.00706466	-0.290654	0.0837335	7.6709	0.0337575	0.00253536	0.0079816	0.00113146	0.0079816
ENST00000706064.1	LRRC37A2	0.00051821	0.00706466	-0.202696	0.0583942	6.34754	0.0135615	0.00207429	-0.000529458	0.00304053	0.00304053
ENST00000205061.9	GLG1	0.000520178	0.00709018	3.94078	1.13562	1.27724	4.86928	0.590958	-0.328014	1.34351	1.34351
ENST00000644756.2	PAK1IP1	0.000520397	0.00709054	0.281498	0.0811226	5.31436	0.0269953	0.00247469	0.00155404	0.00739663	0.00739663
ENST00000379568.4	PAK1IP1	0.000520397	0.00709054	0.281498	0.0811226	5.31436	0.0269953	0.00247469	0.00155404	0.00739663	0.00739663
ENST00000332780.4	KLHDC8B	0.000520807	0.00709482	-0.614635	0.177137	4.39449	0.150986	0.0165689	0.0304976	0.0186528	0.0304976
ENST00000534047.5	AMPD3	0.000520955	0.00709552	-1.21303	0.349602	3.3447	0.484505	0.0953668	-0.0415248	0.0879651	0.0879651
ENST00000513389.1	MZB1	0.00052182	0.00710599	0.601158	0.173279	5.23789	0.144448	0.0106644	0.0343742	0.00795647	0.0343742
ENST00000491688.1	ARHGEF7	0.000522147	0.00710913	-0.822869	0.237197	3.69097	0.20966	0.037285	-0.0291278	0.0471089	0.0471089
ENST00000514001.5	IQGAP2	0.000522543	0.0071132	-3.68667	1.06277	2.04232	4.42854	1.08913	-0.650277	0.605092	0.605092
ENST00000648915.2	EIF2B5	0.000522811	0.00711554	0.35365	0.101952	6.45249	0.0499936	0.00604597	0.00954538	0.00277147	0.00954538
ENST00000215631.9	GADD45B	0.000523131	0.00711859	0.500557	0.14431	4.51568	0.0941462	0.0146212	0.00910239	0.0166169	0.0166169
ENST00000460211.5	ATG4B	0.000523261	0.00711904	-0.710992	0.204982	3.92704	0.177916	0.0307731	0.00205599	0.0322533	0.0322533
ENST00000589203.5	ZNF519	0.000525859	0.00715306	-0.212811	0.0613778	6.2821	0.0164221	0.00242682	0.00111759	0.00322404	0.00322404
ENST00000534939.2	FBXL22	0.000527745	0.00717342	0.916625	0.264442	3.5064	0.287198	0.039247	0.00467427	0.0656472	0.0656472
ENST00000463411.1	PDLIM7	0.000527621	0.00717342	-1.00769	0.290709	3.42921	0.331405	0.0512178	-0.0177539	0.0755501	0.0755501
ENST00000565010.1	CAPN15	0.000527724	0.00717342	0.66495	0.191834	5.1306	0.176808	0.0425027	0.0126978	0.00885717	0.0126978
ENST00000240922.8	NAA50	0.000527651	0.00717342	0.154107	0.0444584	8.14589	0.00949651	0.000452076	0.00251274	0.000910715	0.00251274
ENST00000564233.5	DOC2A	0.000528718	0.00718531	0.543939	0.156946	4.41668	0.0967793	0.0186934	-0.00867035	0.0182548	0.0182548
ENST00000303052.13	CSNK1G1	0.000528993	0.00718773	0.165428	0.0477339	6.77353	0.00934014	0.00130564	0.000107134	0.00211214	0.00211214
ENST00000444935.5	ZPR1	0.000529388	0.00719177	0.25904	0.0747499	6.62703	0.0268356	0.00238384	0.00599747	0.00238521	0.00599747
ENST00000618613.5	RPL17	0.000530016	0.00719898	3.31114	0.955566	1.80273	4.29531	0.576331	0.681436	0.793327	0.793327
ENST00000341199.10	SIMC1	0.000531038	0.00721153	-4.32915	1.24954	1.47143	5.63219	1.22481	-1.21265	1.11722	1.11722
ENST00000649915.2	ADA2	0.000532128	0.00722367	-0.951516	0.274684	3.59375	0.32153	0.0571622	0.00523239	0.0560146	0.0560146
ENST00000678422.1	ABCC1	0.000532058	0.00722367	0.512595	0.147975	5.28729	0.0889023	0.025257	-0.0126618	0.00758779	0.00758779
ENST00000263734.5	EPAS1	0.00053347	0.00724056	-0.716471	0.206872	4.13197	0.158181	0.0395003	-0.0342737	0.0246935	0.0246935
ENST00000434197.5	STARD3NL	0.000533667	0.00724189	0.642559	0.185536	5.27032	0.165173	0.0239662	0.027669	0.00771151	0.027669
ENST00000519938.5	IKBKB	0.000536272	0.0072759	-0.796032	0.229937	3.92706	0.203315	0.0470541	-0.0305348	0.0322526	0.0322526
ENST00000245407.8	SLC22A5	0.000536486	0.00727747	0.399249	0.115328	5.21972	0.056564	0.0118519	-0.000921717	0.00809898	0.00809898
ENST00000480942.1	RPS10	0.000536796	0.00728033	0.549684	0.158791	4.30321	0.104562	0.0173806	1.51392e-05	0.020441	0.020441
ENST00000493418.1	HMGN2	0.000536967	0.00728131	-0.441541	0.127554	4.80286	0.0676003	0.0117739	-0.000383013	0.0126311	0.0126311
ENST00000396408.8	ZNF765	0.000537543	0.00728778	0.326749	0.0944003	5.24011	0.0364436	0.00542779	8.97846e-05	0.00793934	0.00793934
ENST00000472568.5	ADD3	0.000537986	0.00729244	-2.19193	0.633304	3.20722	1.71701	0.489857	-0.145291	0.111754	0.111754
ENST00000297532.11	FASTK	0.000538104	0.0072927	0.511547	0.147802	5.90125	0.104719	0.0178218	0.0149463	0.00448435	0.0149463
ENST00000404922.8	FBLN2	0.000539679	0.00731271	0.720069	0.208097	5.77662	0.207515	0.0241522	0.0408047	0.00496592	0.0408047
ENST00000689611.1	SNRPB	0.000539963	0.0073152	0.305462	0.0882812	5.47509	0.0312865	0.00529415	-0.0011762	0.00639621	0.00639621
ENST00000498730.5	NKTR	0.00054091	0.00732669	-0.389438	0.112566	5.48252	0.055244	0.0126519	-0.000470095	0.00635481	0.00635481
ENST00000530199.5	SVIP	0.000541417	0.00732975	0.360111	0.104097	5.3306	0.0455807	0.00896887	-0.000623035	0.0072854	0.0072854
ENST00000538862.7	CDCA3	0.000541434	0.00732975	0.241699	0.0698679	6.15269	0.0219016	0.00369872	0.00177136	0.00362356	0.00362356
ENST00000422090.2	NUP62	0.00054135	0.00732975	0.27912	0.0806841	6.89262	0.0241407	0.00784512	-0.00688474	0.00191977	0.00191977
ENST00000377834.8	HES2	0.000542283	0.0073399	-2.43791	0.704811	2.22472	1.88092	0.261157	-0.138784	0.48398	0.48398
ENST00000438661.3	KCNC4	0.000542436	0.00734061	0.229404	0.0663233	6.12342	0.0160575	0.00287993	-0.0025428	0.00371823	0.00371823
ENST00000483015.1	MIB2	0.000543073	0.00734789	0.351929	0.101756	5.84112	0.0495813	0.00395906	0.0115723	0.00471082	0.0115723
ENST00000601806.5	PRKD2	0.000544678	0.00736826	4.1995	1.21451	1.4066	5.29465	1.02283	-1.01794	1.18973	1.18973
ENST00000601712.5	SPHK2	0.000545013	0.00737143	0.407367	0.117818	4.89656	0.0549302	0.00938552	-0.00295335	0.0114361	0.0114361
ENST00000522048.1	NCAPH2	0.000545163	0.00737211	-0.533776	0.154381	4.52641	0.0997191	0.0192992	-0.00149407	0.016451	0.016451
ENST00000568294.5	HDGFL3	0.000546336	0.00738661	0.579296	0.167575	4.62518	0.134373	0.0132588	0.0288631	0.0150024	0.0288631
ENST00000457540.1	MTND2P28	0.00054737	0.00739924	0.507679	0.146879	4.49574	0.10321	0.0108502	0.0215101	0.016931	0.0215101
ENST00000646180.2	FNBP4	0.000547922	0.00740398	0.155373	0.0449554	6.68244	0.00785931	0.000754638	1.66703e-05	0.00227685	0.00227685
ENST00000263773.10	FNBP4	0.000547922	0.00740398	0.155373	0.0449554	6.68244	0.00785931	0.000754638	1.66703e-05	0.00227685	0.00227685
ENST00000341211.5	ADCK1	0.000548888	0.00741568	0.630093	0.182335	4.25288	0.141934	0.0283175	0.000218285	0.0215516	0.0215516
ENST00000544662.1	PUS1	0.000549814	0.00742683	0.854577	0.247328	3.61835	0.286011	0.0381699	0.0454807	0.0535871	0.0535871
ENST00000260952.9	ASNSD1	0.000552997	0.00746845	0.159059	0.0460551	6.88342	0.00877598	0.00124783	0.000234693	0.00193377	0.00193377
ENST00000486108.1	ADORA2A	0.000555112	0.00749563	2.83239	0.820352	1.86425	2.8204	0.26763	0.249462	0.741836	0.741836
ENST00000334869.9	LGMN	0.000557935	0.007531	-0.412216	0.119438	5.17129	0.0657439	0.0129001	0.00555913	0.00849821	0.00849821
ENST00000470378.1	HDAC10	0.000557893	0.007531	-0.754778	0.218694	3.78726	0.192385	0.03175	-0.00490194	0.0399904	0.0399904
ENST00000524816.7	TRIM29	0.000558163	0.00753117	3.58182	1.03786	1.09776	3.89047	0.0376684	0.0143872	1.57805	1.57805
ENST00000329138.9	HGS	0.000558255	0.00753117	5.01635	1.45354	3.69665	10.0844	2.14652	1.02264	0.0466442	1.02264
ENST00000330915.7	KANK3	0.000558204	0.00753117	-3.62341	1.04992	1.11856	3.99077	0.103921	-0.0388843	1.54956	1.54956
ENST00000366711.4	IBA57	0.000558401	0.00753176	0.273326	0.0792008	5.68139	0.0261086	0.00403905	0.00058153	0.00537009	0.00537009
ENST00000258960.7	NMT1	0.000558659	0.00753388	0.19074	0.0552721	7.34539	0.0125823	0.00320269	-0.001118	0.00137982	0.00137982
ENST00000341191.11	ZNF823	0.000558771	0.007534	-0.464902	0.13472	4.62961	0.0761756	0.0122838	0.00188564	0.0149404	0.0149404
ENST00000651718.1	ZNF586	0.000559299	0.00753974	-0.506355	0.146743	4.42867	0.0797193	0.0142555	-0.0107548	0.0180449	0.0180449
ENST00000496775.5	NOP56	0.00055948	0.0075408	0.491252	0.14237	4.76701	0.0935255	0.017309	0.00909977	0.0130947	0.0130947
ENST00000531925.5	ATP8B3	0.000560022	0.00754673	-0.472617	0.13698	5.23566	0.0895261	0.00712023	0.0210249	0.00797377	0.0210249
ENST00000540697.5	ACSF3	0.000562675	0.00758109	-0.479136	0.138921	5.44151	0.0920302	0.0152887	0.0136596	0.00658811	0.0136596
ENST00000595090.6	RUVBL2	0.000564004	0.00759761	0.120619	0.0349786	7.99107	0.00583287	0.000518599	0.00131665	0.000967421	0.00131665
ENST00000222374.3	CADM4	0.000566011	0.00762325	0.257411	0.0746682	5.66482	0.0204033	0.00291876	-0.00226239	0.00544426	0.00544426
ENST00000464251.5	IDS	0.000566929	0.00763422	0.807309	0.234209	3.93637	0.238468	0.0504531	0.00322608	0.0318277	0.0318277
ENST00000532500.1	CPNE7	0.000567661	0.00764268	0.443453	0.128663	5.01206	0.0788604	0.00635552	0.0184759	0.0100448	0.0184759
ENST00000585725.2	SPPL2B	0.00056785	0.00764384	-0.307141	0.0891163	5.31474	0.029805	0.00451855	-0.00263814	0.00739402	0.00739402
ENST00000292478.9	PTCD1	0.000571302	0.00768889	0.240469	0.0698045	6.15935	0.0230364	0.00370685	0.00340429	0.00360216	0.00360216
ENST00000563526.5	CYBA	0.00057141	0.00768895	-0.722996	0.209878	4.2026	0.206755	0.0433049	0.0191171	0.0227685	0.0227685
ENST00000344824.11	TPM4	0.00057192	0.0076944	-0.797306	0.231466	4.35514	0.246723	0.0609729	0.00904454	0.0193917	0.0193917
ENST00000474248.5	SLC2A4RG	0.000572051	0.00769476	-0.99317	0.288332	3.99864	0.309955	0.095494	-0.0779457	0.0292093	0.0292093
ENST00000372967.3	NDUFS5	0.000575448	0.00773904	0.127671	0.0370822	7.42439	0.00577015	0.000752031	0.000348173	0.0013106	0.0013106
ENST00000274137.10	NDUFS6	0.000576108	0.00774651	0.14017	0.0407162	7.45262	0.00788369	0.000597718	0.00188899	0.00128735	0.00188899
ENST00000374732.7	USP48	0.000576714	0.00775323	-0.537705	0.156204	5.1044	0.116018	0.0105831	0.0260163	0.00910073	0.0260163
ENST00000523609.5	AGO2	0.000576986	0.00775548	0.775691	0.225347	4.91887	0.193589	0.0650183	-0.0486677	0.0111535	0.0111535
ENST00000624436.1	RPL37A	0.000577354	0.00775901	-0.94923	0.275776	3.71062	0.282666	0.0685532	-0.0531095	0.0455251	0.0455251
ENST00000513347.1	ATP5MC1	0.000578216	0.00776918	0.47561	0.138193	4.71024	0.0907781	0.00903753	0.0196084	0.0138412	0.0196084
ENST00000544213.5	PUS1	0.000580956	0.00780456	0.423246	0.123024	4.85134	0.0592649	0.0106917	-0.00378688	0.0120107	0.0120107
ENST00000302979.5	POLR1D	0.000581115	0.00780529	-0.21143	0.0614571	6.5221	0.0179431	0.00188386	0.00378161	0.00260879	0.00378161
ENST00000544547.6	LIMS1	0.000581718	0.00781196	-0.141082	0.0410122	7.3158	0.00691472	0.00111559	6.3781e-05	0.00140741	0.00140741
ENST00000273221.8	IQSEC1	0.00058256	0.00782185	0.488344	0.141977	5.18521	0.0718525	0.0218556	-0.0214699	0.00838042	0.00838042
ENST00000469532.1	RAC2	0.000583206	0.00782909	-0.419708	0.122033	4.8012	0.0649123	0.00968548	0.00539675	0.0126525	0.0126525
ENST00000366850.7	DNAH14	0.00058362	0.00783322	-1.38492	0.402698	3.47647	0.770003	0.107646	0.135602	0.0693287	0.135602
ENST00000295992.8	PCOLCE2	0.000584101	0.00783682	0.701059	0.203862	4.4382	0.162047	0.0444589	-0.0262061	0.0178805	0.0178805
ENST00000542643.6	RAP1GAP	0.000584037	0.00783682	-0.748234	0.217578	4.41095	0.203903	0.052654	-0.00772011	0.0183563	0.0183563
ENST00000675896.1	MTMR2	0.000585718	0.00785709	-0.378851	0.110191	5.31933	0.0497153	0.0108506	-0.00252945	0.00736235	0.00736235
ENST00000561679.5	MATCAP1	0.000586051	0.00786012	-0.20548	0.0597675	6.52549	0.0164237	0.00275707	0.00193934	0.00260116	0.00260116
ENST00000533867.1	TMEM41B	0.000586179	0.0078604	-0.550369	0.160087	4.40758	0.113578	0.0200256	0.00835759	0.0184163	0.0184163
ENST00000354910.10	ANAPC13	0.000587191	0.00787255	-0.229611	0.0667966	6.29686	0.0162364	0.00351114	-0.00298609	0.00318155	0.00318155
ENST00000262096.13	ZDHHC2	0.000587927	0.00788098	-0.12956	0.0376942	7.26906	0.00516841	0.000678375	-0.000512495	0.0014529	0.0014529
ENST00000301838.5	FADD	0.000589235	0.00789708	0.15375	0.04474	6.95708	0.00798519	0.00117696	-6.0125e-05	0.00182555	0.00182555
ENST00000311181.5	B4GAT1	0.000589847	0.00790241	0.202245	0.0588565	6.23721	0.0124596	0.00183874	-0.00160287	0.00335739	0.00335739
ENST00000406452.8	RMDN1	0.000589745	0.00790241	-0.235488	0.0685297	6.15797	0.0202354	0.00343792	0.00106084	0.00360657	0.00360657
ENST00000288207.7	CCNB2	0.000591095	0.00791769	0.131861	0.0383801	7.17556	0.0065254	0.000658141	0.00097834	0.00155141	0.00155141
ENST00000590669.5	MRPL4	0.000591349	0.00791965	0.322795	0.0939573	5.67427	0.038155	0.00784013	0.000779861	0.00540182	0.00540182
ENST00000415272.2	NOP56	0.000592675	0.00793597	0.451709	0.131504	5.28145	0.0686894	0.0183099	-0.00896365	0.00763008	0.00763008
ENST00000256637.8	SORT1	0.000593152	0.00794091	0.163716	0.0476648	7.1134	0.00926764	0.00178509	-0.000251603	0.00162281	0.00162281
ENST00000278980.11	COMMD7	0.000593738	0.00794434	-0.242063	0.0704806	6.05377	0.0230424	0.00350271	0.00332747	0.00394855	0.00394855
ENST00000299821.15	NCAPH2	0.000593729	0.00794434	0.277315	0.0807447	6.43807	0.0305084	0.00697286	0.0023239	0.00280669	0.00280669
ENST00000414645.6	DPY19L4	0.000593839	0.00794434	-0.239014	0.0695938	5.93005	0.0229503	0.00257284	0.00469211	0.00437926	0.00469211
ENST00000477395.5	RAN	0.000593723	0.00794434	0.48724	0.141868	5.17487	0.0953726	0.00994037	0.0202493	0.00846766	0.0202493
ENST00000295379.2	BMP10	0.000595189	0.00796094	0.393539	0.114607	5.11456	0.0622236	0.00592623	0.0137761	0.00900508	0.0137761
ENST00000367034.5	MRPL18	0.000595733	0.00796678	0.213708	0.0622412	7.21331	0.0183502	0.000863338	0.00494762	0.00151039	0.00494762
ENST00000587236.1	ZNF444	0.000597853	0.00799367	-0.243714	0.0710002	5.97478	0.0194459	0.00334165	-0.00130806	0.0042199	0.0042199
ENST00000380607.5	SH3GL2	0.000598684	0.00800188	-0.430908	0.125548	4.7188	0.0699201	0.00991608	0.00785342	0.0137274	0.0137274
ENST00000470551.1	DNAJC5	0.000598624	0.00800188	0.275019	0.0801282	6.93763	0.0251527	0.00777751	-0.00469996	0.00185329	0.00185329
ENST00000649217.2	MALT1	0.000599012	0.00800483	-0.500169	0.145734	5.12531	0.100537	0.0138548	0.0180029	0.0089056	0.0180029
ENST00000373045.11	MANEAL	0.000599703	0.00801261	0.357819	0.104267	5.69526	0.0434563	0.0109985	-0.00469102	0.00530893	0.00530893
ENST00000479638.5	MRPL18	0.000600025	0.00801537	0.45604	0.132894	4.61869	0.0760869	0.0113975	0.00572134	0.0150938	0.0150938
ENST00000437387.5	MYO7B	0.000600127	0.00801537	0.192485	0.0560927	6.66669	0.0146402	0.00241259	0.0019937	0.002307	0.002307
ENST00000305784.7	DTYMK	0.000601557	0.008033	0.150907	0.0439845	7.09632	0.00708077	0.00125865	-0.000947504	0.0016433	0.0016433
ENST00000252602.2	MRPL34	0.000603589	0.00805868	0.173507	0.0505852	6.80449	0.0114999	0.00177856	0.00130703	0.00205973	0.00205973
ENST00000511979.1	MZB1	0.000605508	0.00808271	0.244714	0.0713631	5.97599	0.0199207	0.00342342	-0.000979332	0.00421563	0.00421563
ENST00000679228.1	HNRNPA1	0.000605717	0.00808271	-0.357806	0.104346	6.66653	0.0400748	0.0140248	-0.0119408	0.0023073	0.0023073
ENST00000409724.5	CAPG	0.000605718	0.00808271	0.358168	0.104451	5.93317	0.0404384	0.0119971	-0.00955571	0.00436799	0.00436799
ENST00000368845.6	OAT	0.000607583	0.00810613	0.300139	0.0875499	5.55391	0.0330283	0.00552191	0.00198216	0.00597558	0.00597558
ENST00000406735.6	MTERF1	0.000608316	0.0081115	0.641177	0.187048	4.59748	0.165317	0.0300345	0.0224458	0.0153957	0.0224458
ENST00000301686.13	METTL26	0.000608303	0.0081115	0.573216	0.167221	5.68231	0.132128	0.00704567	0.0348988	0.00536599	0.0348988
ENST00000478286.3	ODF2L	0.00060812	0.0081115	-0.644658	0.188058	4.65011	0.167114	0.0133192	0.0397297	0.0146554	0.0397297
ENST00000302764.9	NUDCD2	0.00061011	0.00813117	0.11842	0.0345541	7.51027	0.00458391	0.000548804	-7.76275e-05	0.00124217	0.00124217
ENST00000489324.1	FDPS	0.000610122	0.00813117	-0.708665	0.206784	3.99582	0.160277	0.0348195	-0.0228011	0.02932	0.02932
ENST00000538438.1	VWCE	0.000610106	0.00813117	-3.647	1.06417	1.13035	4.02996	0.16513	-0.115419	1.53356	1.53356
ENST00000351223.7	NASP	0.000610877	0.00813977	0.155005	0.0452339	7.16281	0.00818326	0.00150351	-0.00028435	0.00156565	0.00156565
ENST00000619168.5	CAMK1D	0.000612368	0.00815816	-0.197868	0.0577535	6.34264	0.0152597	0.00194935	0.00244335	0.00305386	0.00305386
ENST00000509695.1	WDR1	0.000612881	0.00816351	1.07334	0.313305	3.29214	0.355303	0.0507051	-0.0385954	0.0965352	0.0965352
ENST00000367001.5	SLC30A1	0.000617116	0.00821843	0.257523	0.0752118	5.75869	0.0208449	0.00344585	-0.00225911	0.00503936	0.00503936
ENST00000677375.1	HNRNPA1	0.000618953	0.00823992	-0.664145	0.194015	6.61577	0.173479	0.0540544	-0.00261335	0.00240802	0.00240802
ENST00000548480.1	SLC25A3	0.000618945	0.00823992	-0.377581	0.110301	6.03487	0.0573698	0.00988406	0.00836551	0.00401241	0.00836551
ENST00000530220.1	TYK2	0.000619204	0.00824177	-0.47221	0.13795	4.60967	0.0690177	0.0133236	-0.01067	0.0152216	0.0152216
ENST00000330029.6	UQCR10	0.00062031	0.008255	-0.152181	0.0444638	6.90107	0.0080405	0.0010585	0.000307503	0.00190705	0.00190705
ENST00000448940.5	CDC42BPA	0.000621149	0.00826467	-4.32655	1.26426	1.47013	5.63718	1.27887	-1.25203	1.11865	1.11865
ENST00000370077.2	GMEB2	0.000624107	0.00830254	0.162666	0.0475504	6.91487	0.0106513	0.00103596	0.00235559	0.0018865	0.00235559
ENST00000608210.5	STAG3L3	0.000626616	0.00833441	-0.177766	0.0519811	6.57036	0.0121837	0.0015502	0.00182908	0.00250285	0.00250285
ENST00000515773.5	CUL9	0.000626999	0.00833799	-0.461336	0.134907	5.96098	0.0721389	0.0230312	-0.0126691	0.00426857	0.00426857
ENST00000511480.5	N4BP2	0.000627251	0.00833985	5.29231	1.54766	2.14664	8.9075	3.05954	-2.42839	0.533355	0.533355
ENST00000372837.3	CHCHD1	0.000629449	0.00836756	0.50801	0.148602	4.39842	0.08342	0.0145426	-0.00704517	0.0185812	0.0185812
ENST00000614484.4	SRRT	0.00062987	0.00837014	0.351526	0.102833	6.9004	0.0497608	0.00993204	0.00592995	0.00190804	0.00592995
ENST00000324871.12	METTL1	0.000629766	0.00837014	0.440178	0.128765	4.85329	0.0752222	0.0128847	0.00848436	0.0119859	0.0119859
ENST00000372806.8	STK4	0.000631619	0.00839187	0.227399	0.0665364	7.67392	0.0167417	0.00551106	-0.00397521	0.00112957	0.00112957
ENST00000362074.8	NOTCH2NLA	0.000632787	0.00840586	-0.745404	0.218136	4.15962	0.185002	0.0474677	-0.024575	0.023907	0.023907
ENST00000319769.10	B4GALT3	0.000633866	0.00841869	0.205324	0.0600944	6.93735	0.016761	0.00356331	0.00157872	0.00185369	0.00185369
ENST00000551743.5	PACS2	0.00063406	0.00841975	-3.36071	0.983638	1.88972	4.4326	0.730059	0.575299	0.721258	0.721258
ENST00000463049.5	MDM4	0.000634836	0.00842853	4.00091	1.17113	2.47674	6.44803	0.958847	1.09847	0.349003	1.09847
ENST00000687263.1	PPP1R15B	0.000636085	0.0084436	0.365294	0.106944	5.31173	0.0537565	0.00579413	0.0113615	0.00741489	0.0113615
ENST00000481819.5	HNRNPH3	0.000639497	0.00848735	-0.415773	0.121774	5.63432	0.0696549	0.00739884	0.0148447	0.00558412	0.0148447
ENST00000456004.1	STK32C	0.000640709	0.00850191	-0.505498	0.148076	4.4547	0.0930532	0.0152887	0.0052047	0.0176012	0.0176012
ENST00000409548.7	PGGHG	0.000641581	0.00851195	-0.362929	0.106325	5.65048	0.0468583	0.011448	-0.00226912	0.00550947	0.00550947
ENST00000258975.7	TACO1	0.000641867	0.00851421	0.222202	0.0650992	6.05511	0.0183968	0.00241279	0.00206807	0.00394407	0.00394407
ENST00000644942.1	DYRK1A	0.0006426	0.00852239	0.415276	0.121676	5.40471	0.0582863	0.0153995	-0.00721204	0.00680813	0.00680813
ENST00000584561.1	AURKB	0.00064286	0.00852279	-0.332751	0.0974993	5.28495	0.0435608	0.00665447	0.00627529	0.00760469	0.00760469
ENST00000283646.5	RPIA	0.000642778	0.00852279	0.110328	0.0323269	7.70745	0.00383584	0.000458404	-0.000228214	0.00110914	0.00110914
ENST00000615840.5	FLT1	0.000643132	0.00852485	-0.835606	0.244849	5.07304	0.217545	0.0805207	-0.0704287	0.00940572	0.00940572
ENST00000600603.5	PTOV1	0.000644853	0.00854612	0.883418	0.258914	3.74011	0.308806	0.0572779	0.0360694	0.0432769	0.0432769
ENST00000553528.5	CKB	0.000644977	0.00854624	-0.750784	0.220045	4.05864	0.227207	0.0325142	0.0401153	0.0270139	0.0401153
ENST00000410017.5	COPS7B	0.000646865	0.00856971	0.344891	0.101107	6.40181	0.0417316	0.0124361	-0.00487781	0.00289768	0.00289768
ENST00000289373.5	TMSB15A	0.000648537	0.00859032	0.409075	0.119947	4.77024	0.062635	0.00852834	0.00701194	0.0130527	0.0130527
ENST00000216442.12	ATP6V1D	0.000649748	0.00860481	0.226177	0.0663285	6.1323	0.0180321	0.00290982	0.000446889	0.00368939	0.00368939
ENST00000173527.6	ISOC1	0.000654039	0.00866008	0.159948	0.0469311	6.80131	0.00833175	0.00123876	-0.000417871	0.00206503	0.00206503
ENST00000614999.4	NBPF14	0.000654272	0.00866161	-0.473616	0.138969	5.01079	0.0723473	0.01891	-0.0125927	0.0100588	0.0100588
ENST00000230449.9	EXOC2	0.00065503	0.00867009	0.195345	0.0573239	6.34238	0.0153911	0.00165431	0.00327473	0.00305456	0.00327473
ENST00000493504.1	CENPBD2P	0.000655405	0.00867349	0.265441	0.077897	6.50208	0.0284191	0.00200181	0.00710009	0.00265434	0.00710009
ENST00000482993.6	SCART1	0.000655856	0.00867791	-0.822128	0.241277	4.10467	0.237114	0.0618069	-0.0188755	0.0255153	0.0255153
ENST00000650673.1	ITGA1	0.000656524	0.0086841	-1.23801	0.36336	4.1395	0.618238	0.046604	0.151442	0.0244748	0.151442
ENST00000682736.1	ZNF439	0.00065656	0.0086841	-4.33578	1.27257	1.47474	5.64601	1.31557	-1.30769	1.11359	1.11359
ENST00000283027.10	NUBP1	0.000658216	0.00870444	0.376393	0.110495	5.23819	0.0571526	0.00961974	0.00869409	0.00795415	0.00869409
ENST00000418251.6	PSD4	0.000658473	0.00870628	0.148471	0.0435869	7.20134	0.00858598	0.00132652	0.00113964	0.00152321	0.00152321
ENST00000261308.10	PPWD1	0.000658937	0.00871086	0.238026	0.0698818	6.25069	0.0210881	0.00400852	0.00110544	0.00331669	0.00331669
ENST00000517741.5	TCF7	0.000659129	0.00871183	0.628191	0.184434	4.59076	0.138048	0.0355315	-0.010955	0.0154925	0.0154925
ENST00000644032.2	MYO1F	0.000659635	0.00871696	-3.41392	1.00237	1.75595	3.97954	0.672849	-0.0689861	0.834284	0.834284
ENST00000285735.6	RHOC	0.000659796	0.00871752	-1.06404	0.312425	3.49079	0.397763	0.0788714	-0.00623918	0.0675422	0.0675422
ENST00000512913.5	SUB1	0.000660564	0.00872297	-0.565179	0.165963	5.33205	0.111651	0.0340402	-0.0142613	0.00727563	0.00727563
ENST00000556029.6	TMPO	0.000660448	0.00872297	0.114753	0.0336966	7.99379	0.00522387	0.000736884	0.000854816	0.000966306	0.000966306
ENST00000699950.1	CLCN7	0.000660429	0.00872297	-1.58663	0.465902	3.26319	0.900571	0.224063	-0.0423703	0.101534	0.101534
ENST00000373062.8	GNL2	0.000661407	0.00873254	0.170784	0.0501553	6.6103	0.0095343	0.00135414	-0.000373926	0.00241919	0.00241919
ENST00000371485.8	CEP55	0.000662659	0.0087475	0.113881	0.0334493	7.57928	0.00408525	0.000486304	-0.00024306	0.00119198	0.00119198
ENST00000700136.1	CD247	0.000663571	0.00875798	-0.823287	0.241844	3.75022	0.254677	0.045192	0.0189786	0.042541	0.042541
ENST00000591438.1	ARHGAP33	0.000664026	0.00876084	-0.478903	0.140688	4.51769	0.0761991	0.0131037	-0.0038604	0.0165858	0.0165858
ENST00000396153.7	FAF1	0.000663996	0.00876084	0.162466	0.0477274	7.10691	0.010652	0.00130092	0.00211595	0.00163055	0.00211595
ENST00000633470.1	PTP4A3	0.000666858	0.00879663	-1.22484	0.359946	3.18332	0.488207	0.0780033	-0.0303357	0.116338	0.116338
ENST00000677116.1	IFTAP	0.000667988	0.00880995	3.82967	1.12558	1.22169	4.5671	0.487	-0.278028	1.41341	1.41341
ENST00000254799.11	GRSF1	0.00067156	0.00885549	0.201221	0.0591664	6.68341	0.0130677	0.00297599	-0.00182504	0.00227501	0.00227501
ENST00000396234.7	IQGAP2	0.000671925	0.00885871	-1.4713	0.432636	5.02227	0.764024	0.270827	-0.127571	0.00993333	0.00993333
ENST00000675386.2	BAHCC1	0.000673372	0.0088762	0.233503	0.0686733	8.0293	0.0202825	0.00612185	-0.00121505	0.000952173	0.000952173
ENST00000683729.1	ATXN7L2	0.000674364	0.00888769	0.597603	0.175776	5.33484	0.125622	0.0390891	-0.0159845	0.00725679	0.00725679
ENST00000706321.1	SRCAP	0.000674898	0.00889313	0.365701	0.107572	6.96866	0.0514594	0.0155484	-0.00137558	0.0018093	0.0018093
ENST00000683319.1	ZDHHC6	0.000676291	0.0089099	-4.5444	1.33698	1.84581	6.59984	1.92427	-1.41882	0.756992	0.756992
ENST00000504562.1	RPL37	0.000678005	0.00893089	0.103517	0.0304613	9.15	0.00432821	0.00011433	0.0012775	0.000810815	0.0012775
ENST00000426013.7	MORF4L1	0.000679317	0.00894656	0.142738	0.0420089	7.64233	0.00813526	0.00149751	0.0010313	0.00114961	0.00114961
ENST00000276420.9	DOK2	0.000681187	0.00896959	0.209831	0.0617688	6.1925	0.0153435	0.00222657	0.000441843	0.00349651	0.00349651
ENST00000466963.1	CXXC4	0.000682199	0.00898131	4.02205	1.18413	1.31791	5.16009	0.809419	-0.425651	1.29382	1.29382
ENST00000369984.4	HCFC1	0.000682537	0.00898416	0.389749	0.11475	6.53036	0.0613724	0.0164682	0.00328322	0.00259027	0.00328322
ENST00000262294.12	TRIM37	0.000683087	0.00898978	0.327904	0.096548	6.72972	0.0434421	0.00481248	0.00916978	0.00218934	0.00916978
ENST00000575147.5	XAF1	0.000683408	0.00899241	-2.89956	0.853777	1.64838	2.79799	0.158981	0.185715	0.934423	0.934423
ENST00000486870.1	NBEAL2	0.000684484	0.00900496	-0.509416	0.150017	4.72181	0.0934611	0.0200702	-0.000558055	0.0136875	0.0136875
ENST00000605870.5	PRORP	0.000686475	0.00902955	-0.354963	0.104557	5.50224	0.0402838	0.0101515	-0.00704623	0.00624675	0.00624675
ENST00000586183.5	MGRN1	0.000686733	0.00903133	0.594208	0.175034	4.66099	0.127955	0.0314494	-0.00391253	0.0145058	0.0145058
ENST00000527915.5	PARP2	0.00068789	0.00904492	-0.613829	0.180838	4.89928	0.123026	0.0376519	-0.0251642	0.0114017	0.0114017
ENST00000370995.6	SERBP1	0.000688963	0.00905742	0.178405	0.052566	8.01071	0.0128644	0.000802565	0.0033422	0.000959482	0.0033422
ENST00000330062.8	IDH2	0.000689106	0.00905768	-0.121143	0.0356946	8.45274	0.00593162	0.000451458	0.0014597	0.000834323	0.0014597
ENST00000299687.10	ZNF407	0.000689407	0.00905841	0.353462	0.104151	5.10886	0.0396073	0.00721246	-0.00455406	0.00905857	0.00905857
ENST00000645828.1	NOTCH1	0.000689344	0.00905841	-1.34653	0.396763	3.78374	0.583082	0.195908	-0.14698	0.0402228	0.0402228
ENST00000469973.1	GUK1	0.000690454	0.00907055	0.454936	0.134067	5.12245	0.083659	0.00699177	0.0199693	0.00893185	0.0199693
ENST00000367145.4	SLC45A3	0.000690801	0.00907349	-0.557579	0.164322	5.37065	0.12567	0.0076438	0.0328589	0.00702158	0.0328589
ENST00000379328.9	GATA3	0.000691843	0.00908556	-0.438936	0.129373	6.44064	0.0778844	0.00715147	0.0179547	0.00280037	0.0179547
ENST00000294168.8	TAF6L	0.000692358	0.0090907	0.193831	0.0571337	6.37361	0.0117443	0.00192549	-0.00133406	0.0029709	0.0029709
ENST00000531425.5	KIFC2	0.00069303	0.0090979	-0.344635	0.101593	5.22538	0.0370299	0.00742749	-0.00568012	0.00805415	0.00805415
ENST00000469149.1	TSPAN14	0.000694857	0.00912026	0.707019	0.208462	3.98124	0.178944	0.035281	0.000945763	0.0299034	0.0299034
ENST00000337523.10	DXO	0.000696682	0.00914259	3.95461	1.16625	2.45005	6.32384	1.661	0.379205	0.361955	0.379205
ENST00000371681.8	HECTD2	0.000698119	0.00915981	-0.64995	0.191708	3.94529	0.165479	0.0236989	0.0247374	0.0314288	0.0314288
ENST00000397117.5	SEC13	0.000698464	0.0091627	0.43184	0.12738	4.89022	0.0728758	0.0128219	0.0083406	0.0115165	0.0115165
ENST00000320640.11	ITFG1	0.000700712	0.00919056	0.240513	0.0709624	6.47059	0.0233967	0.00417046	0.00338303	0.00272799	0.00338303
ENST00000493373.5	PARK7	0.000701917	0.00920473	0.310214	0.0915401	6.63976	0.0389253	0.00498521	0.00758416	0.00235975	0.00758416
ENST00000367576.6	LTV1	0.000702536	0.0092112	0.196324	0.0579368	6.33924	0.015164	0.00197188	0.00252942	0.00306312	0.00306312
ENST00000509479.6	MAML3	0.000703044	0.00921623	-0.986514	0.291145	3.34818	0.319011	0.0397284	-0.00591799	0.0874201	0.0874201
ENST00000563197.6	INO80E	0.0007036	0.00922187	0.171862	0.050724	7.37997	0.0119485	0.000883685	0.00297571	0.00134875	0.00297571
ENST00000675785.2	YARS1	0.000705508	0.00924524	-0.47859	0.141284	5.03742	0.0862571	0.0201705	0.00175771	0.00977136	0.00977136
ENST00000311330.4	CD248	0.000705707	0.0092462	-0.547231	0.161551	4.17348	0.0992927	0.0156191	-0.00380147	0.0235291	0.0235291
ENST00000559876.2	ISG20	0.000706431	0.00925404	-0.898115	0.26516	3.57535	0.25721	0.0475548	-0.0285216	0.0579097	0.0579097
ENST00000378024.9	AHNAK	0.000709282	0.00928973	-0.818531	0.241742	3.60337	0.232373	0.0326085	0.00661109	0.0550504	0.0550504
ENST00000548470.1	TUBA1C	0.000709816	0.00929509	0.225293	0.0665413	6.84257	0.0187079	0.004644	-0.000292874	0.00199761	0.00199761
ENST00000394321.9	MCOLN1	0.000709953	0.00929522	-0.779927	0.230359	4.38688	0.204033	0.0608054	-0.0338711	0.0187922	0.0187922
ENST00000622110.5	STAG3L2	0.000710754	0.00930406	-0.327357	0.0966968	5.23578	0.0421277	0.0060526	0.00642108	0.00797281	0.00797281
ENST00000534324.6	CYB5RL	0.00071089	0.00930419	0.275095	0.0812606	6.04723	0.0292509	0.00593434	0.00225026	0.0039706	0.0039706
ENST00000286307.6	LSM11	0.000711326	0.00930751	-0.252112	0.0744752	6.32385	0.0257239	0.00177165	0.00654818	0.00310552	0.00654818
ENST00000428216.4	MAVS	0.000711523	0.00930751	0.139294	0.0411491	7.76373	0.00735076	0.00146318	0.000449224	0.0010767	0.0010767
ENST00000602683.5	PTP4A2	0.000711438	0.00930751	0.743318	0.219583	3.88985	0.176973	0.0382768	-0.0242561	0.0340483	0.0340483
ENST00000370408.2	ERLIN1	0.000715976	0.00936411	0.83715	0.247429	3.78178	0.225401	0.0514783	-0.0325338	0.0403536	0.0403536
ENST00000686758.1	SBF1	0.000717261	0.00937924	-4.173	1.23356	1.39347	5.5132	1.07773	-0.716445	1.20477	1.20477
ENST00000396076.5	LDHB	0.000718262	0.00939067	0.946107	0.279706	4.19439	0.362418	0.0702066	0.0471461	0.0229785	0.0471461
ENST00000394053.7	MTHFD2	0.000718976	0.00939834	-0.182136	0.0538508	7.39439	0.013432	0.00111708	0.00323278	0.00133615	0.00323278
ENST00000396521.3	EXOSC3	0.000719282	0.00940066	0.314994	0.0931351	5.61398	0.0376487	0.00733132	0.00252149	0.00567989	0.00567989
ENST00000240285.10	RDH10	0.000721875	0.00943289	0.246649	0.0729485	5.8419	0.0205345	0.00327441	-0.000419657	0.00470782	0.00470782
ENST00000398148.7	KHSRP	0.000722672	0.00944163	0.325232	0.0961988	6.77783	0.0403512	0.0117766	-0.00100351	0.00210476	0.00210476
ENST00000568717.1	PSMD7	0.000723544	0.00945134	0.538675	0.159348	5.31731	0.117522	0.0190626	0.0190251	0.00737624	0.0190251
ENST00000457309.2	YWHAZ	0.000724198	0.00945654	-0.29743	0.0879906	7.22234	0.0356967	0.0101127	0.00133399	0.00150083	0.00150083
ENST00000366591.4	GPR137B	0.000724103	0.00945654	0.343068	0.101491	5.09359	0.044799	0.00624641	0.00561648	0.00920417	0.00920417
ENST00000377685.9	ATP2A2	0.000725679	0.0094742	0.544986	0.161253	6.43392	0.120306	0.0194285	0.0195754	0.00281694	0.0195754
ENST00000395764.5	MAPK11	0.000726297	0.00948059	-1.81631	0.537455	4.39446	1.05432	0.414634	-0.333848	0.0186532	0.0186532
ENST00000491476.5	EXOSC7	0.000726812	0.00948394	0.687884	0.203561	4.74615	0.17388	0.0487883	-0.00888293	0.013367	0.013367
ENST00000317610.11	RTN4	0.00072672	0.00948394	0.0954513	0.0282459	8.27359	0.00340891	0.000323296	0.000521232	0.000873451	0.000873451
ENST00000491555.5	IPO5	0.000727491	0.00948972	-0.429275	0.127042	5.92115	0.0746506	0.0172647	0.00694473	0.00441151	0.00694473
ENST00000343629.11	MEAK7	0.000727512	0.00948972	-0.516228	0.152776	4.4956	0.0885196	0.0180775	-0.00736234	0.0169331	0.0169331
ENST00000650114.2	ZNF275	0.000728113	0.00949588	0.806867	0.238805	6.32256	0.263744	0.0186075	0.0669343	0.00310911	0.0669343
ENST00000380412.7	ZNF768	0.000728693	0.00950176	-0.530845	0.157122	5.28801	0.114164	0.0217028	0.0153283	0.00758264	0.0153283
ENST00000521913.7	DPYSL2	0.000729865	0.00951536	-0.667649	0.19764	5.29537	0.154005	0.0510623	-0.0257139	0.00752997	0.00752997
ENST00000308942.4	SIPA1L2	0.000733085	0.00955565	1.25688	0.372198	4.82876	0.59795	0.195498	-0.040462	0.012299	0.012299
ENST00000396703.6	UBE2E2	0.000733519	0.00955961	0.406775	0.120464	5.20362	0.0639637	0.013539	0.00436589	0.00822842	0.00822842
ENST00000308086.3	THAP2	0.00073372	0.00956055	-0.305722	0.0905398	5.3974	0.0307041	0.00544302	-0.00211263	0.00685317	0.00685317
ENST00000606719.6	CSNK1A1	0.000735532	0.00958246	0.420937	0.124686	6.28985	0.0544319	0.0201182	-0.0185239	0.00320163	0.00320163
ENST00000570904.5	LITAF	0.000736365	0.00959161	3.8311	1.13492	1.41053	4.53408	0.746801	-0.583188	1.18525	1.18525
ENST00000644830.1	TMIE	0.000737306	0.00960218	-2.22068	0.657917	2.87349	1.7142	0.458422	-0.164952	0.190861	0.190861
ENST00000368858.9	BUB3	0.000738041	0.00961005	0.178461	0.0528767	7.53537	0.0129097	0.000860875	0.00333305	0.00122344	0.00333305
ENST00000684405.1	FBXW2	0.000738741	0.00961747	0.281343	0.0833663	7.17051	0.0250777	0.00886789	-0.00720354	0.00155702	0.00155702
ENST00000349038.8	PTBP1	0.00073982	0.00962981	0.205568	0.0609202	7.73024	0.017131	0.00357601	0.00199089	0.00109572	0.00199089
ENST00000473706.5	CENPO	0.000740062	0.00963126	0.465434	0.137935	6.21924	0.0727018	0.0251267	-0.0154853	0.00341256	0.00341256
ENST00000325418.5	HASPIN	0.000740798	0.00963914	-0.168689	0.0499963	6.61368	0.0111115	0.00133716	0.0018813	0.00241229	0.00241229
ENST00000476781.6	MRPL47	0.000741429	0.00964564	0.205434	0.0608913	6.37735	0.0151935	0.00260057	0.000565074	0.00296106	0.00296106
ENST00000451949.6	MACROH2A1	0.000742191	0.00965385	-0.468324	0.138825	4.89224	0.087664	0.0174174	0.00991465	0.0114909	0.0114909
ENST00000372642.5	ENDOG	0.000742444	0.00965543	0.166297	0.0492964	6.7128	0.0095719	0.00142505	0.000169356	0.00222015	0.00222015
ENST00000490870.5	PSMA5	0.000742948	0.00966029	0.130757	0.0387632	7.27547	0.00650649	0.000807359	0.000914257	0.00144652	0.00144652
ENST00000509676.1	MFSD10	0.000743934	0.00966971	-0.401861	0.119146	4.95835	0.0602894	0.0106305	0.00417166	0.0106631	0.0106631
ENST00000320451.7	ZNF121	0.000743881	0.00966971	-0.174798	0.0518245	7.73828	0.0123892	0.00131573	0.00271295	0.00109108	0.00271295
ENST00000509152.3	ZNF595	0.00074467	0.00967565	-0.629437	0.186634	4.02054	0.147498	0.0238745	0.0119265	0.0283737	0.0283737
ENST00000465271.6	CNIH4	0.000744755	0.00967565	-0.274439	0.0813744	6.23521	0.0305412	0.00360765	0.00632503	0.00336349	0.00632503
ENST00000262055.9	LETMD1	0.000744785	0.00967565	-0.72044	0.21362	5.56207	0.163306	0.0625157	-0.0530213	0.00593425	0.00593425
ENST00000530527.5	NUCB2	0.000745513	0.00968339	0.48517	0.14387	4.59843	0.0896913	0.0156659	0.00817701	0.0153821	0.0153821
ENST00000463912.5	LUC7L2	0.000745872	0.00968509	-0.532742	0.157984	4.53118	0.0982803	0.0210604	-0.00464035	0.0163778	0.0163778
ENST00000244333.4	LYPD3	0.000745906	0.00968509	-0.677329	0.200861	4.19515	0.186047	0.0172112	0.0433067	0.022959	0.0433067
ENST00000698139.1	SPPL2A	0.00074715	0.00969953	-0.48741	0.144561	4.42408	0.0788873	0.0132219	-0.00370116	0.0181248	0.0181248
ENST00000584798.1	EIF4A1	0.000747517	0.00970258	-0.485128	0.14389	4.50246	0.0800865	0.0142319	-0.00237976	0.0168243	0.0168243
ENST00000533420.3	MYO18A	0.000751028	0.00974643	-0.832575	0.247037	3.54894	0.237622	0.0307871	0.00629714	0.0607541	0.0607541
ENST00000377710.10	MGME1	0.000751266	0.00974781	0.260058	0.0771652	6.21826	0.0250498	0.00551611	0.000434769	0.00341559	0.00341559
ENST00000640722.2	EVPLL	0.000751806	0.00975138	1.92937	0.572523	2.36639	1.15228	0.0877047	-0.0432828	0.403968	0.403968
ENST00000399134.5	EVPLL	0.000751806	0.00975138	1.92937	0.572523	2.36639	1.15228	0.0877047	-0.0432828	0.403968	0.403968
ENST00000381967.9	PGM2	0.000754498	0.00978458	0.263952	0.078348	6.19083	0.0278042	0.0057058	0.00292297	0.00350181	0.00350181
ENST00000460650.5	SELL	0.000755098	0.00979054	-1.18358	0.35134	3.1835	0.462274	0.0688567	-0.016333	0.116303	0.116303
ENST00000261401.8	CORO1C	0.000755306	0.00979054	-0.137627	0.0408548	7.16324	0.00688903	0.00093851	0.000569877	0.00156517	0.00156517
ENST00000527618.6	POLA2	0.000755357	0.00979054	-0.480418	0.142614	5.06711	0.0709456	0.021043	-0.0189115	0.00946517	0.00946517
ENST00000523261.1	NKX3-1	0.000756956	0.00980955	3.67892	1.09229	2.27637	5.00767	1.33627	-0.152093	0.45338	0.45338
ENST00000537435.2	USP44	0.000757322	0.00981085	0.685094	0.203416	4.66396	0.160097	0.0476022	-0.0234887	0.0144653	0.0144653
ENST00000311268.8	GPR162	0.00075723	0.00981085	0.726148	0.215604	4.20101	0.212218	0.0469188	0.0206193	0.0228088	0.0228088
ENST00000318080.7	CRAT	0.000760337	0.00984817	-4.54652	1.35038	2.9235	8.38949	0.205007	2.53029	0.17616	2.53029
ENST00000340857.4	H1-0	0.000762889	0.00987949	0.153395	0.0455729	6.79992	0.00951436	0.00104798	0.00202124	0.00206735	0.00206735
ENST00000497054.5	MOB1A	0.000763194	0.0098817	0.542	0.161031	4.64542	0.115791	0.0241762	0.0104009	0.0147203	0.0147203
ENST00000513414.1	PARP8	0.000765041	0.00990388	-0.808188	0.240165	3.6977	0.236326	0.0399601	0.0105089	0.0465585	0.0465585
ENST00000427738.8	CYLD	0.000768624	0.00994851	-0.325708	0.0968259	5.92156	0.043076	0.0038784	0.0101845	0.00441001	0.0101845
ENST00000511910.1	MIB2	0.000769778	0.0099617	0.613824	0.182499	4.30888	0.117212	0.0296369	-0.0244139	0.0203219	0.0203219
ENST00000317991.10	GRAMD1A	0.000771108	0.00997715	-0.90301	0.268516	5.19685	0.331149	0.061013	0.0471384	0.00828382	0.0471384
ENST00000554518.1	EVL	0.000772776	0.00999699	-0.995278	0.296005	3.73751	0.402316	0.0437378	0.0876907	0.0434694	0.0876907
ENST00000235332.6	MIIP	0.000772915	0.00999703	0.173439	0.0515832	6.5817	0.010265	0.00151249	3.84229e-05	0.00247874	0.00247874
ENST00000486331.1	ZC3H7B	0.000773766	0.0100063	-0.676825	0.201315	3.87495	0.162859	0.0259771	0.00581229	0.0348147	0.0348147
ENST00000406904.2	ZDHHC12	0.000774135	0.0100073	1.29882	0.386339	3.25955	0.553542	0.12171	-0.0623873	0.102176	0.102176
ENST00000378852.7	API5	0.000774157	0.0100073	0.345157	0.102668	6.74483	0.0483889	0.0113152	0.00449587	0.00216231	0.00449587
ENST00000260803.9	DBR1	0.000774253	0.0100073	0.269	0.0800156	5.8783	0.0250071	0.00503416	-0.000910594	0.0045696	0.0045696
ENST00000456842.1	SMIM12	0.000776742	0.0100377	0.332505	0.0989319	6.07504	0.044913	0.00437755	0.0103037	0.00387743	0.0103037
ENST00000432867.5	GGT1	0.000777994	0.0100511	0.927307	0.275943	3.64703	0.334445	0.0633077	0.032287	0.0509087	0.0509087
ENST00000397666.6	METTL26	0.000778047	0.0100511	0.684691	0.203747	4.24937	0.158484	0.0406368	-0.018333	0.0216327	0.0216327
ENST00000325318.10	DYNLT2B	0.000779041	0.0100604	-0.349205	0.103926	5.22538	0.0478723	0.00814669	0.00596464	0.00805418	0.00805418
ENST00000262241.7	RCOR1	0.000778935	0.0100604	0.13332	0.0396766	7.15795	0.00620156	0.000790212	0.000296363	0.00157114	0.00157114
ENST00000509339.1	MXD3	0.000779245	0.0100612	-0.927386	0.276003	3.4397	0.261406	0.0401406	-0.0359007	0.0741255	0.0741255
ENST00000484175.5	FUNDC2	0.000779391	0.0100614	0.325933	0.0970036	5.21729	0.0391664	0.0059962	0.00312464	0.00811835	0.00811835
ENST00000595879.6	AKAP8L	0.000781096	0.0100816	-1.21744	0.362396	3.21818	0.578292	0.0872991	0.0797596	0.109697	0.109697
ENST00000334994.6	LRRC70	0.0007813	0.0100825	-2.89486	0.861736	1.75779	2.82913	0.281244	0.112584	0.832638	0.832638
ENST00000494738.5	CAPN10	0.000784262	0.0101189	-0.372278	0.110854	5.25489	0.0446622	0.0106061	-0.00675004	0.00782663	0.00782663
ENST00000295087.13	ARL5A	0.000784484	0.01012	0.161385	0.0480567	7.80173	0.0105848	0.000479539	0.00298463	0.00105607	0.00298463
ENST00000388996.10	KCNQ3	0.000785118	0.0101247	-3.44742	1.02663	2.92076	4.83018	0.77109	0.809871	0.176933	0.809871
ENST00000262384.4	N4BP1	0.000785115	0.0101247	0.162307	0.0483346	6.89962	0.00906644	0.00159513	-0.000140925	0.00190922	0.00190922
ENST00000700611.1	NUTF2	0.000785462	0.0101273	0.180864	0.0538627	6.80253	0.0101931	0.0022888	-0.00181426	0.00206298	0.00206298
ENST00000528509.5	NADSYN1	0.000785952	0.0101319	-0.427287	0.127256	4.89787	0.0705774	0.0128717	0.00688465	0.0114196	0.0114196
ENST00000443275.2	POU2F1	0.000786942	0.0101429	4.58797	1.36655	2.95618	8.55578	1.89358	0.907598	0.167192	0.907598
ENST00000392367.4	RAN	0.000787834	0.0101526	0.195732	0.0583051	6.94252	0.0150054	0.00325296	0.00113717	0.00184626	0.00184626
ENST00000397683.5	C21orf58	0.000790572	0.0101843	-0.347906	0.103665	5.46718	0.0391147	0.00967885	-0.00617502	0.00644068	0.00644068
ENST00000377707.4	SHB	0.000790462	0.0101843	0.321417	0.0957705	5.33485	0.0313329	0.00650128	-0.00607587	0.0072567	0.0072567
ENST00000256196.9	RRAS2	0.000791581	0.0101955	-0.21198	0.0631698	6.26324	0.0165589	0.00270633	0.00114147	0.00327931	0.00327931
ENST00000574569.1	CENPT	0.000792078	0.0102001	-1.16793	0.34806	3.13812	0.458906	0.0563657	0.00574197	0.125353	0.125353
ENST00000688520.1	WDR12	0.000792536	0.0102042	0.165447	0.049308	6.65106	0.0103561	0.0013095	0.00137083	0.00233742	0.00233742
ENST00000578341.2	NUDT4P2	0.000792672	0.0102042	0.632824	0.188602	4.51291	0.162825	0.0178218	0.0355343	0.0166602	0.0355343
ENST00000492706.5	TRO	0.000792945	0.0102059	-0.599951	0.17881	4.96989	0.140742	0.0374338	0.00351633	0.0105255	0.0105255
ENST00000477096.1	ZRANB2	0.000794849	0.0102287	-0.287409	0.0856765	6.76657	0.0335897	0.00208141	0.00892929	0.00212416	0.00892929
ENST00000622117.2	ENTREP2	0.000795289	0.0102325	1.89563	0.565113	2.56038	1.22206	0.169047	0.0109945	0.309983	0.309983
ENST00000548125.5	TMEM263	0.000795545	0.0102341	-0.290892	0.0867212	6.30116	0.0283689	0.00811157	-0.00438233	0.00316928	0.00316928
ENST00000523908.5	CLINT1	0.00079581	0.0102357	-0.23626	0.0704361	6.67675	0.0182334	0.00515419	-0.00329451	0.00228768	0.00228768
ENST00000409138.6	PSRC1	0.000798955	0.0102743	-0.493129	0.147064	4.96823	0.0855821	0.0218966	-0.00611016	0.0105451	0.0105451
ENST00000555488.2	STAT2	0.0007995	0.0102796	-1.0443	0.311456	3.60238	0.349417	0.0903576	-0.0625473	0.0551493	0.0551493
ENST00000586285.2	TMEM259	0.000800944	0.0102963	0.494129	0.147393	4.52633	0.0786087	0.0161347	-0.00943513	0.0164522	0.0164522
ENST00000524291.1	VDAC3	0.000802225	0.010311	-0.612005	0.182578	3.96494	0.11611	0.0194228	-0.0147422	0.0305792	0.0305792
ENST00000340353.11	TMEM135	0.000803066	0.01032	-0.377654	0.112674	5.49088	0.0495727	0.0127345	-0.00425197	0.00630867	0.00630867
ENST00000409694.6	SYNE1	0.000803938	0.0103294	-0.518569	0.15473	4.76252	0.0945286	0.0227591	-0.00544114	0.0131531	0.0131531
ENST00000373218.5	EIF4EBP2	0.000804098	0.0103297	0.0829694	0.0247568	9.04807	0.00225155	0.000117391	0.000115585	0.000801956	0.000801956
ENST00000248879.8	DGCR6L	0.000804852	0.0103375	0.19859	0.0592608	7.48189	0.0160456	0.000709505	0.00455827	0.00126403	0.00455827
ENST00000485587.1	MPST	0.000805436	0.0103432	-0.205811	0.0614192	6.24413	0.0129153	0.00232208	-0.00206232	0.00333641	0.00333641
ENST00000539639.5	MPHOSPH9	0.000806667	0.0103572	0.667632	0.199264	3.90803	0.157346	0.026408	0.00312519	0.033151	0.033151
ENST00000357058.7	RNF38	0.00080718	0.010362	0.537159	0.160331	6.15487	0.117409	0.0327654	0.00579355	0.00361655	0.00579355
ENST00000477296.5	PI4KAP2	0.000810005	0.0103965	-0.69023	0.206079	5.05651	0.193888	0.0303642	0.0333385	0.00957275	0.0333385
ENST00000502548.5	RACK1	0.000812419	0.0104256	0.399694	0.119364	5.13602	0.052167	0.0125636	-0.00726308	0.00880803	0.00880803
ENST00000465174.1	TFDP1	0.000814734	0.0104535	0.576066	0.172076	4.86764	0.135088	0.0114328	0.0329825	0.0118033	0.0329825
ENST00000202677.12	RALGAPA2	0.000815356	0.0104597	-0.350561	0.104722	6.14342	0.0479759	0.0127967	0.00108842	0.00365341	0.00365341
ENST00000489103.5	HIVEP3	0.000815699	0.0104623	0.428424	0.127987	6.19799	0.0747208	0.00893688	0.015634	0.00347913	0.015634
ENST00000643997.1	CHORDC1	0.000816376	0.0104673	-4.31452	1.289	1.55818	5.6432	1.46747	-1.39412	1.02481	1.02481
ENST00000529987.5	CHORDC1	0.000816376	0.0104673	-4.31452	1.289	1.55818	5.6432	1.46747	-1.39412	1.02481	1.02481
ENST00000261369.9	SNX24	0.000817165	0.0104756	-0.434832	0.12992	4.85781	0.0655385	0.0133906	-0.00237211	0.0119284	0.0119284
ENST00000367549.4	DHX9	0.000817415	0.010477	0.121798	0.0363921	7.47866	0.00503495	0.000720011	1.06379e-05	0.00126656	0.00126656
ENST00000512231.5	ANKRD13D	0.000817973	0.0104805	-0.4173	0.124692	4.75703	0.0586006	0.0100976	-0.00214906	0.0132247	0.0132247
ENST00000513750.6	ANKRD13D	0.000817973	0.0104805	-0.4173	0.124692	4.75703	0.0586006	0.0100976	-0.00214906	0.0132247	0.0132247
ENST00000486714.2	REPIN1	0.000819191	0.0104943	0.351749	0.105118	5.24064	0.0416118	0.00863939	-0.00302234	0.0079353	0.0079353
ENST00000549918.2	OAS3	0.000820162	0.0105049	-0.692203	0.206881	4.24212	0.179328	0.0423972	0.00208358	0.0218025	0.0218025
ENST00000325333.10	ZNF580	0.000821937	0.0105258	0.179469	0.053648	6.76554	0.0131164	0.00152425	0.00279291	0.00212594	0.00279291
ENST00000233055.9	WDFY1	0.000823498	0.0105439	-0.160715	0.0480496	6.73631	0.00960592	0.00128564	0.00103576	0.0021775	0.0021775
ENST00000587486.6	CALR	0.000823994	0.0105485	-0.403688	0.120698	4.90498	0.0628697	0.0105227	0.00695292	0.0113294	0.0113294
ENST00000432126.7	DELE1	0.000825549	0.0105665	-0.415391	0.124217	4.91219	0.0574235	0.0119066	-0.00483331	0.0112381	0.0112381
ENST00000492226.2	EIF2B5	0.000825813	0.0105681	-3.89984	1.16622	1.25677	4.84548	0.67112	-0.317545	1.36899	1.36899
ENST00000403059.8	PVR	0.000825957	0.0105681	-3.89543	1.16492	1.25457	4.58876	0.663813	-0.61826	1.37175	1.37175
ENST00000297071.9	TRA2A	0.000826882	0.0105775	0.323615	0.0967855	6.46669	0.042659	0.00290618	0.011145	0.0027373	0.011145
ENST00000679605.1	SCARB1	0.000826977	0.0105775	-0.646544	0.193368	4.91003	0.1415	0.0448211	-0.0247037	0.0112654	0.0112654
ENST00000508987.1	MRPL36	0.000827827	0.0105865	0.613308	0.183443	4.36851	0.126055	0.0313415	-0.0148278	0.0191355	0.0191355
ENST00000559667.2	SLC30A4	0.000828203	0.0105895	0.754517	0.225688	3.68324	0.189215	0.0286511	-0.00561837	0.0477512	0.0477512
ENST00000328709.8	COA5	0.000828916	0.0105968	0.186694	0.0558471	6.42427	0.0129279	0.00183743	0.00125193	0.00284092	0.00284092
ENST00000507407.1	SLC9A3	0.000829889	0.0106073	-0.80842	0.241852	3.69796	0.266254	0.0312267	0.0565116	0.0465378	0.0565116
ENST00000263370.3	ITPKC	0.000830278	0.0106105	-0.33966	0.101618	5.12658	0.0390156	0.00659555	-0.00108926	0.00889392	0.00889392
ENST00000504643.5	MATR3	0.000830434	0.0106106	-0.891015	0.266576	3.72318	0.263825	0.0620446	-0.029979	0.0445492	0.0445492
ENST00000258729.8	IGF2BP3	0.000832354	0.0106333	-0.232495	0.0695716	6.19959	0.018025	0.00378623	-0.00152512	0.00347408	0.00347408
ENST00000625241.3	FBL	0.000835434	0.0106653	0.147299	0.0440911	7.16136	0.00884189	0.00120347	0.00171256	0.00156729	0.00171256
ENST00000221801.8	FBL	0.000835434	0.0106653	0.147299	0.0440911	7.16136	0.00884189	0.00120347	0.00171256	0.00156729	0.00171256
ENST00000648006.3	B2M	0.000835428	0.0106653	-0.086573	0.025914	9.19602	0.00238697	0.000191074	-1.79456e-05	0.000816229	0.000816229
ENST00000487755.1	ARHGEF2	0.000835321	0.0106653	-0.815636	0.244142	3.59586	0.258471	0.0336073	0.040008	0.055801	0.055801
ENST00000260102.9	MRPL15	0.000839004	0.010709	0.27976	0.0837706	5.90099	0.0294807	0.00604097	0.00146033	0.0044853	0.0044853
ENST00000485554.6	LRCH4	0.000845262	0.010787	-0.229082	0.0686382	6.94003	0.021397	0.00179486	0.00527194	0.00184982	0.00527194
ENST00000311151.9	DPYSL2	0.000845775	0.0107898	0.275602	0.0825809	6.36039	0.0249625	0.00722344	-0.00450404	0.00300596	0.00300596
ENST00000680284.1	TBC1D20	0.000845734	0.0107898	4.75142	1.4237	1.68256	6.77331	2.13869	-2.13807	0.901693	0.901693
ENST00000238497.10	VPS4B	0.000847256	0.0108068	0.179631	0.0538321	6.52001	0.0107413	0.00173335	-0.000406926	0.00261349	0.00261349
ENST00000298746.5	TRUB1	0.000848169	0.0108166	0.161027	0.048261	6.66635	0.00965701	0.00118603	0.00116164	0.00230765	0.00230765
ENST00000476881.2	LRCH4	0.000849098	0.0108266	-0.913059	0.273676	3.80513	0.28129	0.0735084	-0.0345249	0.0388398	0.0388398
ENST00000642498.1	GSS	0.000849281	0.010827	-0.739567	0.221679	4.26019	0.208713	0.0523282	0.00345345	0.021384	0.021384
ENST00000401525.7	WIPI2	0.000853594	0.0108802	0.2318	0.0695094	6.6655	0.01822	0.00493804	-0.00231224	0.00230929	0.00230929
ENST00000504123.7	CNOT6L	0.000853822	0.0108812	0.362378	0.108668	7.33939	0.0460561	0.0163278	-0.00800199	0.00138534	0.00138534
ENST00000552360.4	INAFM1	0.000855673	0.0109029	-0.341217	0.102341	5.03677	0.0369034	0.00593225	-0.00346393	0.00977819	0.00977819
ENST00000438444.5	COA1	0.000855972	0.0109037	0.241924	0.0725619	5.82295	0.0209972	0.00311652	0.0011824	0.00478132	0.00478132
ENST00000305108.10	NINJ2	0.000856034	0.0109037	2.33685	0.700913	3.58205	2.2278	0.40734	0.329579	0.0572114	0.329579
ENST00000279263.14	TM7SF2	0.00085708	0.0109151	-0.26341	0.079015	5.90081	0.0224312	0.00487913	-0.00285947	0.00448594	0.00448594
ENST00000368735.1	TRAF3IP2	0.000861501	0.0109696	-0.833882	0.250247	4.02283	0.229649	0.0656467	-0.0393457	0.0282885	0.0282885
ENST00000373073.8	MEAF6	0.000862199	0.0109765	0.495815	0.148803	5.16673	0.100321	0.0198216	0.0133921	0.00853731	0.0133921
ENST00000307366.8	TMEM223	0.000862933	0.010984	0.230494	0.0691806	6.19717	0.0216814	0.00241756	0.00476138	0.00348172	0.00476138
ENST00000520626.6	BMP1	0.000866079	0.0110221	-0.949852	0.285175	5.20048	0.309262	0.113733	-0.065487	0.00825407	0.00825407
ENST00000372925.6	MACF1	0.000867368	0.0110366	-0.950441	0.285388	5.54175	0.368737	0.0405261	0.0816432	0.00603791	0.0816432
ENST00000309865.11	SMG1P1	0.000867669	0.0110386	0.356396	0.107018	6.37883	0.0518488	0.00695588	0.0102233	0.00295717	0.0102233
ENST00000707113.1	MYC	0.000867948	0.0110402	0.666586	0.200166	5.75646	0.181381	0.0186541	0.0414456	0.00504856	0.0414456
ENST00000244745.4	SOX4	0.000868138	0.0110405	-0.0852146	0.0255892	9.60519	0.00234814	7.60082e-05	0.000136099	0.000906201	0.000906201
ENST00000330374.7	VMA21	0.000868423	0.0110405	0.0974687	0.0292698	8.0266	0.00314543	0.000331858	3.73739e-05	0.000953222	0.000953222
ENST00000236412.11	PPP1R8	0.0008684	0.0110405	0.582009	0.174776	4.84159	0.128675	0.0336852	0.000133213	0.012135	0.012135
ENST00000312469.8	MACROH2A1	0.000870469	0.0110646	-0.564844	0.169655	5.56703	0.130254	0.0237437	0.0194308	0.0059093	0.0194308
ENST00000536441.7	SESN3	0.000871794	0.0110783	-0.206125	0.0619193	6.13603	0.0135685	0.00207368	-0.0010459	0.00367731	0.00367731
ENST00000532280.1	PTENP1	0.000871845	0.0110783	-2.63885	0.792706	1.87956	2.65678	0.213149	0.496496	0.729425	0.729425
ENST00000685123.1	ATP13A3	0.000874317	0.0111078	-0.598649	0.179876	4.49309	0.136852	0.0315597	0.0051121	0.0169732	0.0169732
ENST00000423738.5	ARMCX4	0.000875007	0.0111146	-3.50043	1.05184	1.05707	3.69006	0.0247333	-0.00704184	1.63482	1.63482
ENST00000394089.6	RARA	0.000877842	0.0111487	0.448335	0.134756	5.03178	0.0760026	0.0174077	0.00221909	0.00983113	0.00983113
ENST00000649498.1	VPS36	0.000878452	0.0111546	-0.588315	0.176841	4.03383	0.11543	0.0190226	-0.00452835	0.0278863	0.0278863
ENST00000434054.6	CLCN2	0.000879121	0.0111611	4.11541	1.23712	1.36456	5.10259	1.05735	-1.03035	1.23835	1.23835
ENST00000298351.5	TMEM63C	0.000879324	0.0111618	-0.472377	0.142003	4.65271	0.0911396	0.0095419	0.0207052	0.0146196	0.0207052
ENST00000402667.1	DNMT3A	0.000880167	0.0111706	-0.497953	0.149703	5.38501	0.100321	0.0266862	0.00573091	0.00693038	0.00693038
ENST00000463877.1	SRSF11	0.000880729	0.0111758	-0.369704	0.111153	5.04855	0.0437236	0.00887748	-0.00547823	0.00965486	0.00965486
ENST00000309377.9	AKIP1	0.000882389	0.0111949	4.57109	1.37453	1.5924	6.4449	1.84416	-1.6236	0.989832	0.989832
ENST00000680673.1	CUL4B	0.000883738	0.0112101	-0.346525	0.104214	5.24453	0.0490564	0.00717293	0.00911778	0.00790536	0.00911778
ENST00000538780.2	FAM222A	0.000884784	0.0112214	0.319199	0.096005	5.45075	0.0397378	0.00729094	0.00417342	0.00653451	0.00653451
ENST00000344698.6	PCNX2	0.000885303	0.0112261	0.349126	0.105011	5.17115	0.0442519	0.00804176	0.00156466	0.00849935	0.00849935
ENST00000263281.7	GIPR	0.000886211	0.0112357	-1.72128	0.517777	3.02729	0.930433	0.252763	-0.200773	0.149377	0.149377
ENST00000276431.9	TNFRSF10B	0.000887081	0.0112447	0.164717	0.0495525	6.8704	0.00994761	0.00172935	0.00053081	0.00195381	0.00195381
ENST00000216185.7	TXN2	0.000888704	0.0112634	-0.148994	0.0448292	7.17604	0.00747698	0.00146362	-0.000442038	0.00155087	0.00155087
ENST00000706063.1	LRRC37A2	0.000889132	0.0112669	-0.372475	0.112075	5.61778	0.0566943	0.00531766	0.0135236	0.00566182	0.0135236
ENST00000380787.5	MID1	0.00089026	0.0112792	-4.28753	1.29022	2.69767	7.46013	2.24491	0.186665	0.252111	0.252111
ENST00000409711.1	RPL31	0.00089112	0.0112882	0.410322	0.123486	4.74066	0.0593487	0.00943424	0.00161518	0.0134389	0.0134389
ENST00000671857.1	STING1	0.000892379	0.0112983	-1.81604	0.5466	3.36983	1.25338	0.36406	-0.034079	0.0840981	0.0840981
ENST00000215659.13	MAPK12	0.000892356	0.0112983	-3.42169	1.02988	3.03157	4.78517	0.254812	1.33615	0.148377	1.33615
ENST00000652293.1	STING1	0.000892379	0.0112983	-1.81604	0.5466	3.36983	1.25338	0.36406	-0.034079	0.0840981	0.0840981
ENST00000449943.5	SYVN1	0.000893282	0.0113078	-0.342222	0.103012	5.29466	0.0467318	0.00838221	0.0061142	0.00753507	0.00753507
ENST00000564903.1	COX4I1	0.000894213	0.0113176	3.27807	0.98682	1.89547	4.3923	0.600694	0.860026	0.71666	0.860026
ENST00000451813.6	TRPC4AP	0.000895283	0.0113288	-0.359361	0.108192	6.54807	0.0468994	0.0150071	-0.00481047	0.0025511	0.0025511
ENST00000548958.2	CAPS2	0.000895403	0.0113288	0.531813	0.160113	4.22889	0.100741	0.0163365	0.00353033	0.0221178	0.0221178
ENST00000398020.6	PIP4P1	0.000896192	0.0113368	0.293739	0.0884427	5.86231	0.0306642	0.0071033	-0.00112906	0.00462986	0.00462986
ENST00000306688.8	LRRC45	0.000896657	0.0113408	0.198641	0.059812	6.57202	0.0161305	0.00154321	0.00382301	0.0024993	0.00382301
ENST00000568834.5	NUBP2	0.000901735	0.011403	0.191684	0.0577446	6.7575	0.0148999	0.00286169	0.00198463	0.00213996	0.00213996
ENST00000575402.1	MNT	0.000904116	0.0114312	0.395484	0.119165	4.75877	0.0618033	0.00809857	0.0105027	0.013202	0.013202
ENST00000261486.6	EPB41L4A	0.000904363	0.0114324	0.32695	0.0985173	5.19483	0.0417914	0.00625802	0.0058952	0.00830047	0.00830047
ENST00000369037.9	PDSS2	0.000905393	0.0114434	0.23698	0.0714143	5.91233	0.0211391	0.00320636	0.00215771	0.00444364	0.00444364
ENST00000649766.1	VPS13C	0.000905792	0.0114445	-0.337622	0.101747	5.7175	0.0355748	0.010316	-0.00859315	0.00521257	0.00521257
ENST00000261406.7	NA	0.000905745	0.0114445	0.367818	0.110846	5.46365	0.0510512	0.0119696	0.00111049	0.00646067	0.00646067
ENST00000529404.5	FADS3	0.000906152	0.0114471	-0.847701	0.255474	4.07165	0.293899	0.0455022	0.0523982	0.0265751	0.0523982
ENST00000266070.8	DIDO1	0.000907365	0.0114605	0.272811	0.0822271	6.49396	0.0303639	0.00746883	0.00257629	0.00267311	0.00267311
ENST00000556439.1	OSGEP	0.000908128	0.0114662	-0.518833	0.156391	4.73333	0.103935	0.0231517	0.00582151	0.0135353	0.0135353
ENST00000507607.1	LMF2	0.000908102	0.0114662	-0.667442	0.201185	4.42859	0.182214	0.0183344	0.0423788	0.0180463	0.0423788
ENST00000424712.6	PIK3C2B	0.000908734	0.0114719	-4.01757	1.21107	1.31564	4.94573	0.903486	-0.774146	1.29657	1.29657
ENST00000526913.5	KNL1	0.000909179	0.0114755	-0.456059	0.137482	5.68029	0.0697169	0.0229771	-0.0138271	0.00537496	0.00537496
ENST00000299424.9	TAF10	0.000912714	0.0115182	0.115253	0.0347553	7.55432	0.00450642	0.000602226	4.95579e-05	0.00120967	0.00120967
ENST00000598188.6	BABAM1	0.000913345	0.0115222	0.263816	0.07956	6.82442	0.0284755	0.00471047	0.00478422	0.0020269	0.00478422
ENST00000596070.1	CLPP	0.000913209	0.0115222	0.33796	0.101918	5.39049	0.0416785	0.00868497	0.000581797	0.00689608	0.00689608
ENST00000488122.2	RPLP1	0.00091364	0.0115223	0.487584	0.147046	4.53891	0.0813204	0.016174	-0.00367552	0.01626	0.01626
ENST00000706596.1	PTBP2	0.000913667	0.0115223	-0.520807	0.157066	4.52297	0.108152	0.0205006	0.0129746	0.016504	0.016504
ENST00000597081.1	HNRNPM	0.000915901	0.0115485	0.472525	0.142535	5.71615	0.0737888	0.0252558	-0.0167499	0.00521838	0.00521838
ENST00000674218.1	LARS1	0.000917812	0.0115706	-0.272765	0.0822925	5.86797	0.0247703	0.00554964	-0.002487	0.00460843	0.00460843
ENST00000676885.1	IFTAP	0.00092124	0.0116118	3.72341	1.1237	1.16856	4.3001	0.411542	-0.235336	1.4825	1.4825
ENST00000495374.6	MOV10	0.000922837	0.01163	-0.982118	0.296439	3.59657	0.324103	0.0760846	-0.0326645	0.0557295	0.0557295
ENST00000651070.1	CHD1L	0.000923313	0.011634	-0.741964	0.223961	4.674	0.16911	0.0609097	-0.0559635	0.0143284	0.0143284
ENST00000543672.6	DCTN2	0.000925211	0.0116559	-0.721778	0.217906	5.99001	0.213269	0.0446105	0.0266142	0.00416663	0.0266142
ENST00000529546.5	TXNRD1	0.000925772	0.011661	4.54782	1.37307	1.58076	6.21712	1.82634	-1.81095	1.00163	1.00163
ENST00000382936.8	TMEM129	0.00092716	0.0116745	0.237078	0.0715869	7.01235	0.0218297	0.00593718	0.000272816	0.00174986	0.00174986
ENST00000504110.2	C4orf3	0.000927078	0.0116745	-0.187144	0.0565087	6.72523	0.012375	0.00259238	-0.000257144	0.00219747	0.00219747
ENST00000706541.1	POLA2	0.000928377	0.0116878	-0.642595	0.194057	4.24634	0.169068	0.0261553	0.0303316	0.0217034	0.0303316
ENST00000252485.8	NECTIN2	0.000928634	0.011689	-1.3793	0.416543	3.26405	0.60643	0.158879	-0.114267	0.101384	0.101384
ENST00000511587.1	ZBED3	0.000931725	0.011724	0.961206	0.290362	3.67381	0.343751	0.0779151	0.00530473	0.0485502	0.0485502
ENST00000544627.5	ATF7IP	0.000931705	0.011724	-4.0922	1.23617	1.35295	5.20596	1.04018	-0.81252	1.252	1.252
ENST00000373042.5	C1orf122	0.000932304	0.0117292	-1.05333	0.318206	4.5819	0.454355	0.0497474	0.102135	0.0156211	0.102135
ENST00000378609.9	GNB1	0.000932924	0.011735	0.0947131	0.0286141	9.17099	0.00304331	0.000414981	2.519e-05	0.000813173	0.000813173
ENST00000392613.10	RAB37	0.000933712	0.0117429	-2.11991	0.6405	5.41115	1.52513	0.608592	-0.387435	0.00676885	0.00676885
ENST00000216602.10	ZFYVE21	0.000935875	0.0117681	0.944759	0.285501	4.58876	0.365584	0.0425293	0.0797371	0.0155216	0.0797371
ENST00000489266.5	NSMCE4A	0.000936572	0.0117749	-0.372968	0.112716	5.32306	0.0512921	0.0117206	0.000229952	0.00733678	0.00733678
ENST00000524625.5	ATG13	0.000937639	0.0117863	-0.199666	0.0603475	7.49444	0.0163301	0.00165611	0.00380661	0.00125427	0.00380661
ENST00000397625.9	JMJD6	0.000938358	0.0117933	0.229327	0.0693168	6.09026	0.0165648	0.00338028	-0.00239578	0.00382695	0.00382695
ENST00000377662.6	BTN2A3P	0.000939277	0.0118029	0.552347	0.166967	4.12159	0.108616	0.0168167	0.00454599	0.0250005	0.0250005
ENST00000628077.3	DNAJC4	0.000939554	0.0118043	-0.356997	0.107919	5.58993	0.0394788	0.0116737	-0.0101179	0.00579589	0.00579589
ENST00000696986.1	DYNLRB1	0.000940581	0.0118152	1.05472	0.318866	3.72799	0.455742	0.108259	0.0442545	0.0441823	0.0442545
ENST00000382985.8	METTL17	0.000943174	0.0118437	0.354977	0.107343	6.23327	0.0508136	0.0139143	0.00234936	0.0033694	0.0033694
ENST00000368034.9	CD244	0.000943023	0.0118437	-0.55868	0.168939	4.11288	0.117649	0.0175474	0.012468	0.0252631	0.0252631
ENST00000473758.5	ACIN1	0.000943518	0.0118461	-0.147155	0.0445002	7.26117	0.0066748	0.00150957	-0.00128658	0.00146082	0.00146082
ENST00000290913.8	CHCHD6	0.000944027	0.0118504	-0.17165	0.0519097	6.56101	0.00915143	0.00151899	-0.00112855	0.00252294	0.00252294
ENST00000457047.6	CD58	0.000944943	0.0118599	-0.858836	0.259747	3.65335	0.297884	0.0508641	0.0448919	0.0503391	0.0503391
ENST00000270001.12	ZFP14	0.000946193	0.0118736	-0.291438	0.0881526	5.34625	0.0335175	0.00447577	0.00557017	0.00718057	0.00718057
ENST00000362079.2	MT-CO3	0.00094724	0.0118827	0.23087	0.0698391	12.0106	0.0218433	6.72233e-06	0.00730952	0.00554795	0.00730952
ENST00000683521.1	FH	0.000947192	0.0118827	0.474656	0.143585	4.69476	0.0775122	0.0168768	-0.0044735	0.014048	0.014048
ENST00000538426.6	OTUB1	0.000948819	0.0119004	-0.182983	0.0553609	6.67275	0.0123589	0.00230191	0.000590667	0.00229534	0.00229534
ENST00000325542.10	CEP57	0.000953285	0.0119544	-0.191943	0.0580948	6.98378	0.013004	0.00327409	-0.000834905	0.00178842	0.00178842
ENST00000469942.1	DNAJB14	0.000954052	0.011962	-0.860225	0.260379	3.60844	0.259817	0.0471462	0.000130555	0.0545498	0.0545498
ENST00000356692.10	PPP4R2	0.000955616	0.0119796	0.141088	0.0427114	7.88856	0.00816085	0.000353848	0.00238255	0.0010126	0.00238255
ENST00000543744.1	PTPN6	0.000956229	0.0119852	-0.873991	0.264597	3.61742	0.291847	0.0513408	0.0270201	0.0536768	0.0536768
ENST00000515341.6	GOLGA6L5P	0.000956835	0.0119908	-0.369048	0.111734	4.96323	0.0453696	0.00812205	-0.00248364	0.0106046	0.0106046
ENST00000649711.1	MANF	0.000957079	0.0119918	0.586514	0.177578	4.2433	0.117586	0.0255263	-0.00754354	0.0217747	0.0217747
ENST00000548852.5	LTA4H	0.000957894	0.012	-0.913051	0.276464	3.82243	0.331418	0.0768745	0.0247746	0.0377736	0.0377736
ENST00000481206.1	MTA1	0.000958402	0.0120043	-0.398283	0.120602	4.90016	0.0626811	0.0104267	0.00843862	0.0113905	0.0113905
ENST00000523221.1	INPP4A	0.000958896	0.0120084	0.275147	0.0833195	6.36232	0.0275704	0.00741237	-0.0013391	0.00300083	0.00300083
ENST00000418229.6	CEP350	0.000959553	0.0120146	-4.72792	1.43178	2.34983	7.30918	2.66231	-1.9083	0.412687	0.412687
ENST00000673407.1	STING1	0.000961049	0.0120287	-3.18411	0.964388	1.6873	3.80244	0.497838	0.45326	0.897228	0.897228
ENST00000296873.11	SEPTIN8	0.00096117	0.0120287	0.140288	0.0424901	7.60008	0.00807068	0.000882483	0.00182563	0.00117765	0.00182563
ENST00000509573.5	STING1	0.000961049	0.0120287	-3.18411	0.964388	1.6873	3.80244	0.497838	0.45326	0.897228	0.897228
ENST00000380554.5	AKR1C3	0.000962681	0.0120415	-2.72846	0.826503	1.84983	2.80883	0.270989	0.44836	0.753671	0.753671
ENST00000437003.3	TMEM116	0.000962496	0.0120415	0.300151	0.0909201	5.3295	0.036947	0.00470992	0.00768978	0.00729287	0.00768978
ENST00000700569.1	JAKMIP1	0.000962568	0.0120415	4.26941	1.29327	1.44156	5.46868	1.35856	-1.35815	1.15027	1.15027
ENST00000587304.3	C17orf113	0.00096321	0.0120461	0.434594	0.131653	4.57317	0.0673421	0.01025	0.00310069	0.0157487	0.0157487
ENST00000478190.3	MBD5	0.000965491	0.0120726	-0.454957	0.137849	4.5163	0.0710873	0.0118962	-0.000656676	0.0166074	0.0166074
ENST00000557266.5	RCCD1	0.000966132	0.0120785	0.406128	0.123061	5.99606	0.067655	0.0104467	0.0122694	0.00414562	0.0122694
ENST00000466830.6	CMC1	0.0009677	0.012094	0.409866	0.124211	5.85901	0.068911	0.00710108	0.0160415	0.00464236	0.0160415
ENST00000424132.1	RHBDD1	0.000967696	0.012094	0.814546	0.246851	3.67534	0.230637	0.042984	-0.00349443	0.0484189	0.0484189
ENST00000231948.9	CRBN	0.000968084	0.0120968	-0.387923	0.117565	5.59883	0.0479508	0.0149797	-0.0114727	0.00575264	0.00575264
ENST00000308388.7	GMPPB	0.000969323	0.0121082	0.4965	0.150487	5.87807	0.097039	0.0293992	-0.00054266	0.00457047	0.00457047
ENST00000578593.1	DDX42	0.00096923	0.0121082	-1.04104	0.315534	4.19876	0.395816	0.126476	-0.0381198	0.0228662	0.0228662
ENST00000577454.5	MSL1	0.000970989	0.0121269	0.151552	0.0459417	6.9834	0.00816401	0.00137702	0.000214939	0.00178893	0.00178893
ENST00000518611.5	BNIP3L	0.000971522	0.0121315	0.450198	0.136479	5.50817	0.0747188	0.0217252	-0.00433092	0.00621477	0.00621477
ENST00000482276.1	BET1P1	0.000972751	0.0121448	-2.13781	0.648156	2.37944	1.40565	0.232945	-0.189712	0.397214	0.397214
ENST00000699136.1	HPS1	0.000974775	0.012168	4.57126	1.38619	1.59248	6.55876	1.89255	-1.53025	0.989743	0.989743
ENST00000392334.7	CSNK1D	0.000975107	0.0121701	0.419675	0.127266	7.08027	0.0722741	0.00543948	0.0188556	0.00166291	0.0188556
ENST00000245222.9	SPHK2	0.000975705	0.0121755	0.628023	0.190458	5.89174	0.122159	0.0498918	-0.0450983	0.0045195	0.0045195
ENST00000321407.3	GCC1	0.000976776	0.0121868	0.188517	0.057176	6.30444	0.0116243	0.00174368	-0.000540322	0.00315997	0.00315997
ENST00000551192.5	TROAP	0.000979737	0.0122217	-0.373275	0.113241	5.23555	0.0571886	0.0100469	0.00918846	0.00797465	0.00918846
ENST00000414626.2	LRRCC1	0.00098003	0.0122233	-3.18394	0.965943	1.74339	3.90305	0.554022	0.523241	0.845547	0.845547
ENST00000228741.8	ELK3	0.000982439	0.0122512	-0.238458	0.0723586	5.84053	0.023191	0.00314054	0.00452482	0.00471311	0.00471311
ENST00000585132.5	NCOA4	0.000983447	0.0122597	-4.39536	1.33386	1.50453	5.85941	1.58744	-1.50787	1.08133	1.08133
ENST00000368192.9	ETV3	0.000983287	0.0122597	0.210998	0.0640306	6.11257	0.0150439	0.00239626	-0.000286405	0.00375362	0.00375362
ENST00000368797.10	UROS	0.000983907	0.0122633	0.13308	0.0403873	7.10554	0.00601269	0.00081451	6.00147e-05	0.00163219	0.00163219
ENST00000455511.9	ANAPC7	0.000984602	0.0122699	0.344794	0.104645	6.31796	0.0488057	0.00915551	0.00727041	0.00312193	0.00727041
ENST00000471323.1	ALKBH6	0.000985273	0.0122762	-0.311993	0.0946955	5.39524	0.0363141	0.00658431	0.00230593	0.00686654	0.00686654
ENST00000465939.1	CCDC74A	0.000985996	0.0122831	-0.991182	0.30086	3.602	0.403353	0.0409257	0.0948496	0.0551863	0.0948496
ENST00000223864.7	PLGRKT	0.000986223	0.0122839	-0.226909	0.0688767	5.92789	0.0183135	0.00272894	0.000854998	0.00438706	0.00438706
ENST00000344096.4	DYRK2	0.000991507	0.0123476	-0.157765	0.0479103	6.81843	0.00936333	0.0014064	0.000964087	0.00203669	0.00203669
ENST00000370798.5	ZZZ3	0.000991871	0.01235	0.507741	0.154196	5.3333	0.105872	0.0120228	0.023642	0.00726717	0.023642
ENST00000335272.10	PITPNB	0.000992425	0.0123549	0.170411	0.0517546	7.14635	0.0119262	0.00171326	0.00230455	0.00158434	0.00230455
ENST00000549561.6	MRPL42	0.000993319	0.0123639	0.318082	0.0966106	5.70117	0.039007	0.00871726	0.00210044	0.00528315	0.00528315
ENST00000313956.4	ZNF321P	0.000994785	0.01238	-0.750505	0.227979	3.76377	0.206081	0.0363802	0.00999987	0.0415812	0.0415812
ENST00000376916.7	ASPDH	0.000995644	0.0123887	1.08949	0.330975	3.32889	0.376172	0.0738428	-0.0487471	0.0904738	0.0904738
ENST00000492568.1	GALNT2	0.000996648	0.012399	0.564174	0.171405	4.37196	0.130743	0.0192242	0.0248452	0.0190703	0.0248452
ENST00000280326.9	CCT5	0.000998816	0.0124239	0.290154	0.0881697	6.10655	0.0345855	0.00610256	0.00555829	0.00377333	0.00555829
ENST00000434585.6	RAB11FIP3	0.00100098	0.0124488	0.509547	0.154866	5.63286	0.0969073	0.0303841	-0.0066141	0.00559092	0.00559092
ENST00000368035.1	LY9	0.00100187	0.0124577	-1.44821	0.440184	3.20235	0.763102	0.177965	-0.0105763	0.112679	0.112679
ENST00000557543.5	MRPL52	0.0010036	0.0124772	-0.41064	0.124833	4.73935	0.0615073	0.00991871	0.00373096	0.0134562	0.0134562
ENST00000498406.1	THAP7	0.00100389	0.0124786	0.448851	0.136452	5.18987	0.0827832	0.0164513	0.0114776	0.00834156	0.0114776
ENST00000537112.5	NPIPA9	0.00100564	0.0124983	0.27804	0.0845377	6.62091	0.0317678	0.00362552	0.00709441	0.00239756	0.00709441
ENST00000531597.1	PACS1	0.00100605	0.0125012	1.90087	0.577978	2.91428	1.22235	0.322308	-0.149364	0.178779	0.178779
ENST00000359653.4	ZRANB1	0.00100768	0.0125194	0.147624	0.0448928	6.86281	0.00872968	0.00105743	0.00168231	0.00196562	0.00196562
ENST00000548411.6	BICD1	0.00100804	0.0125218	0.474769	0.144382	6.22649	0.0873813	0.0278792	-0.0031796	0.00339017	0.00339017
ENST00000644203.1	SLC9A3	0.00100982	0.0125417	0.278269	0.0846373	6.99848	0.0318262	0.00281298	0.00793222	0.00176843	0.00793222
ENST00000214869.7	TMED1	0.00101085	0.0125524	0.238548	0.0725625	5.91588	0.0185595	0.00346729	-0.00160739	0.00443067	0.00443067
ENST00000475288.5	PCGF3	0.00101192	0.0125636	-0.601461	0.182971	4.47565	0.148701	0.0174933	0.0327244	0.0172546	0.0327244
ENST00000358531.9	ARHGAP19	0.00101254	0.0125692	-0.598616	0.182115	6.52865	0.137305	0.0471549	-0.00990224	0.00259409	0.00259409
ENST00000620440.4	NOMO2	0.00101334	0.012577	0.860891	0.261924	5.16287	0.304665	0.0705997	0.0323065	0.00857064	0.0323065
ENST00000272348.7	SNRPG	0.00101546	0.0126006	0.114717	0.0349086	7.4756	0.00447758	0.00055894	0.000103041	0.00126898	0.00126898
ENST00000528973.1	PCSK7	0.00101559	0.0126006	-0.190581	0.0579949	6.29368	0.0125751	0.00185447	0.000243911	0.00319064	0.00319064
ENST00000331334.5	GLRX5	0.00101679	0.0126135	0.0996142	0.0303162	7.80458	0.00362368	0.000324044	0.000484439	0.00105456	0.00105456
ENST00000376463.3	TLE1	0.00101854	0.0126308	0.7096	0.215989	3.76152	0.175154	0.028238	0.00187962	0.0417387	0.0417387
ENST00000346667.8	IKZF1	0.00101844	0.0126308	-0.497171	0.151328	7.01861	0.0808295	0.0326087	-0.0242638	0.00174158	0.00174158
ENST00000352011.7	ATP2A3	0.00101958	0.0126417	0.823595	0.250709	4.67396	0.272805	0.0799534	0.00668666	0.014329	0.014329
ENST00000314392.13	DPM2	0.00102062	0.0126525	0.163108	0.0496557	6.79974	0.00874313	0.00163087	-0.00067854	0.00206766	0.00206766
ENST00000577760.1	RPL23	0.00102299	0.0126797	0.545554	0.166119	4.35149	0.112133	0.0219306	0.00662407	0.0194625	0.0194625
ENST00000371554.2	HSP90AB1	0.00102347	0.0126835	-0.413138	0.125803	5.94924	0.069803	0.0194294	0.00381823	0.00431034	0.00431034
ENST00000524657.1	KDM2A	0.00102658	0.0127157	0.323399	0.098503	6.09952	0.0356655	0.0107578	-0.0053961	0.00379644	0.00379644
ENST00000589561.5	SLC44A2	0.00102655	0.0127157	-0.639789	0.194871	4.74382	0.168369	0.034697	0.0222649	0.0133975	0.0222649
ENST00000572195.3	OVCA2	0.00102626	0.0127157	0.197087	0.0600285	6.33489	0.0120352	0.00233009	-0.00185243	0.00307505	0.00307505
ENST00000409785.9	KCMF1	0.00102774	0.0127279	0.123105	0.0374998	7.3483	0.00552751	0.000732198	0.000494103	0.00137716	0.00137716
ENST00000357586.7	AP1B1	0.00102938	0.012746	0.401941	0.122454	5.98065	0.0664611	0.00984638	0.0126463	0.00419931	0.0126463
ENST00000308527.6	SNX33	0.00103001	0.0127517	-0.855385	0.260614	3.95671	0.301009	0.0313344	0.0705447	0.0309302	0.0705447
ENST00000463934.1	APOBEC3G	0.00103186	0.0127725	-1.11805	0.340695	3.20951	0.465784	0.0627864	0.0506766	0.111323	0.111323
ENST00000676429.1	ELP1	0.00103458	0.012804	-0.845086	0.257574	3.98815	0.254411	0.0698919	-0.0196925	0.0296244	0.0296244
ENST00000477538.1	VHL	0.00103729	0.0128353	0.491691	0.149896	4.75818	0.0767737	0.0204936	-0.0151866	0.0132096	0.0132096
ENST00000389054.8	DIAPH1	0.00103822	0.0128447	-0.31589	0.0963092	7.64586	0.0410666	0.00632195	0.00759126	0.00114733	0.00759126
ENST00000371674.8	UBE2V1	0.00103881	0.0128468	-0.165704	0.0505225	7.80337	0.0113004	0.00108341	0.00274538	0.00105521	0.00274538
ENST00000351989.8	DGCR8	0.00103891	0.0128468	0.296986	0.0905507	6.80182	0.0362994	0.00653874	0.0057604	0.00206417	0.0057604
ENST00000376840.8	TBC1D8	0.00103857	0.0128468	0.493646	0.150508	5.37248	0.085821	0.0269692	-0.0110754	0.00700986	0.00700986
ENST00000371443.6	MRPL41	0.00103913	0.0128473	0.151834	0.046295	6.8253	0.0078944	0.00118938	3.34923e-05	0.00202547	0.00202547
ENST00000486166.1	RBBP7	0.00104015	0.0128578	-0.350291	0.106814	5.03257	0.0427595	0.00729119	0.000144289	0.00982279	0.00982279
ENST00000011898.10	TSPAN9	0.00104063	0.0128594	-3.82286	1.16575	1.94212	5.19176	1.35853	-0.349179	0.679945	0.679945
ENST00000449599.4	EOMES	0.00104063	0.0128594	-0.579937	0.176847	4.2654	0.109153	0.0256467	-0.0153284	0.0212658	0.0212658
ENST00000254037.6	ZCCHC9	0.00104348	0.0128924	-0.401315	0.122407	4.92414	0.0561135	0.0113885	-0.00164189	0.0110867	0.0110867
ENST00000360110.9	TFRC	0.00104408	0.0128978	0.223576	0.0681975	7.52652	0.017661	0.00574635	-0.00241503	0.00122999	0.00122999
ENST00000302279.8	FNTA	0.00104637	0.0129238	0.241964	0.0738201	6.6577	0.0241033	0.00167528	0.00649883	0.00232444	0.00649883
ENST00000238936.8	MFSD13A	0.00104851	0.0129481	0.16803	0.0512729	6.58722	0.0107439	0.00147627	0.00136578	0.00246709	0.00246709
ENST00000612145.1	NDOR1	0.0010487	0.0129482	-0.657041	0.200493	3.87411	0.165701	0.0254373	0.019801	0.0348588	0.0348588
ENST00000433129.6	ABCA7	0.00104982	0.0129599	-0.809576	0.247061	4.77514	0.269871	0.0703087	0.0212501	0.0129892	0.0212501
ENST00000486859.5	SIT1	0.00105042	0.0129652	-0.488016	0.148937	5.32235	0.081088	0.0259317	-0.0138815	0.0073416	0.0073416
ENST00000443387.3	ZNF146	0.00105544	0.0130249	-0.109701	0.0334931	7.73572	0.00416413	0.000590125	0.000102208	0.00109256	0.00109256
ENST00000498289.5	C1orf112	0.00105627	0.013033	-0.676762	0.206639	4.34735	0.167899	0.044506	-0.00638487	0.0195435	0.0195435
ENST00000675105.1	REST	0.00105705	0.0130404	4.30986	1.31603	1.46178	5.8303	1.47009	-1.14779	1.12782	1.12782
ENST00000590197.2	DNAJC7	0.00105777	0.0130471	-0.447014	0.136506	4.59884	0.0640639	0.0125743	-0.00742741	0.0153763	0.0153763
ENST00000261733.7	ALDH2	0.00105843	0.0130531	-0.522403	0.159536	4.20116	0.111572	0.0153725	0.0217532	0.0228051	0.0228051
ENST00000613034.4	TBPL1	0.00105897	0.0130576	0.336469	0.102758	5.50331	0.0343984	0.00959791	-0.00905415	0.00624101	0.00624101
ENST00000593345.1	NOSIP	0.00106058	0.0130753	-0.756625	0.231105	3.66295	0.191384	0.0306242	-0.00607518	0.0494902	0.0494902
ENST00000272139.5	C1orf35	0.00106531	0.0131314	0.419065	0.128049	6.19365	0.0723606	0.00480069	0.0197942	0.00349288	0.0197942
ENST00000643004.1	BCL11A	0.00106634	0.0131419	1.15322	0.352408	3.18779	0.405384	0.070816	-0.0628082	0.115471	0.115471
ENST00000300087.7	DCTN5	0.00106772	0.0131567	-0.139651	0.0426799	7.17014	0.006736	0.00117493	-6.82882e-05	0.00155744	0.00155744
ENST00000367820.6	HBS1L	0.00106823	0.0131607	0.368259	0.112552	5.01921	0.0418139	0.00903523	-0.00762326	0.00996655	0.00996655
ENST00000408941.7	SCP2	0.00106891	0.0131628	0.274257	0.0838263	5.93451	0.0256662	0.00617713	-0.00230071	0.00436313	0.00436313
ENST00000680058.1	ALG11	0.00106876	0.0131628	-4.34709	1.32867	2.78582	7.78759	1.11048	1.53755	0.219535	1.53755
ENST00000511430.1	CD38	0.00106894	0.0131628	-0.933926	0.285454	3.48493	0.359446	0.05241	0.0698157	0.0682674	0.0698157
ENST00000623527.4	CDHR1	0.00107168	0.0131944	-3.15595	0.964827	2.74278	4.10507	0.685019	0.711317	0.234976	0.711317
ENST00000656198.1	KCNAB2	0.00107264	0.013204	0.646194	0.197568	4.62742	0.167	0.0435785	0.00858427	0.0149709	0.0149709
ENST00000435456.7	SLC25A17	0.00107486	0.0132272	0.238861	0.0730426	6.27664	0.0235187	0.00372998	0.00427286	0.00323991	0.00427286
ENST00000375663.8	VARS1	0.00107506	0.0132272	0.427958	0.13087	6.93231	0.0754966	0.0107547	0.0149356	0.00186097	0.0149356
ENST00000690316.1	DDX21	0.00107493	0.0132272	5.11942	1.5655	1.86656	7.90442	2.93625	-2.88391	0.739954	0.739954
ENST00000348943.7	HNRNPM	0.00107549	0.0132302	0.295614	0.0904021	7.00106	0.0360234	0.0103624	0.00189639	0.00176495	0.00189639
ENST00000554401.1	HSP90AA1	0.00107938	0.0132759	0.370004	0.113186	5.91009	0.0564442	0.00726362	0.0119531	0.00445184	0.0119531
ENST00000678989.1	ITGB1	0.00108144	0.0132991	0.734389	0.224691	4.6375	0.216852	0.0608993	0.00791752	0.0148301	0.0148301
ENST00000347635.9	NUP50	0.00108204	0.0133019	0.0861349	0.0263548	8.53062	0.00230031	0.000220078	-0.000126893	0.000821786	0.000821786
ENST00000241337.9	GSTM2	0.001082	0.0133019	-1.44188	0.441173	3.35515	0.654321	0.205611	-0.167343	0.0863391	0.0863391
ENST00000327141.9	TLE5	0.00108352	0.0133179	-0.0955814	0.0292487	9.40641	0.00376732	0.000191426	0.0010918	0.000852695	0.0010918
ENST00000396161.10	ZNF134	0.00108432	0.0133255	-0.201714	0.06173	6.1543	0.0141494	0.0020975	0.000331114	0.00361838	0.00361838
ENST00000361567.2	MT-ND5	0.00108485	0.0133261	-0.107279	0.0328317	10.6112	0.00441222	2.46508e-05	0.00117483	0.00159223	0.00159223
ENST00000395332.8	ASL	0.0010849	0.0133261	-4.27275	1.30764	1.44323	5.72938	1.41648	-1.10091	1.1484	1.1484
ENST00000354619.10	ERO1B	0.00108457	0.0133261	-0.547277	0.167485	5.12215	0.112767	0.0331423	-0.00450091	0.00893463	0.00893463
ENST00000488973.6	HMG20B	0.00108547	0.0133308	0.181018	0.0554015	6.89294	0.0122162	0.00268471	0.000297737	0.00191928	0.00191928
ENST00000227266.10	CTSC	0.0010889	0.0133706	0.217301	0.0665242	6.52056	0.0157093	0.00402596	-0.00209667	0.00261225	0.00261225
ENST00000591983.5	TMC8	0.00108908	0.0133707	-0.415208	0.127113	4.67764	0.0599831	0.00995762	0.000372074	0.0142791	0.0142791
ENST00000480340.1	DENND4B	0.00109037	0.0133842	-0.774058	0.236997	4.0348	0.233406	0.0564002	0.0106702	0.0278512	0.0278512
ENST00000447036.5	FAHD2A	0.00109132	0.0133937	-0.297652	0.0911404	5.55492	0.0295225	0.0064894	-0.00281004	0.00597046	0.00597046
ENST00000345094.7	THUMPD3	0.00109229	0.0134033	0.540326	0.16546	6.18853	0.120438	0.0184925	0.0225728	0.00350911	0.0225728
ENST00000354926.9	LUC7L2	0.00109466	0.0134303	0.153315	0.0469573	7.24367	0.00852046	0.00182884	7.15666e-06	0.00147864	0.00147864
ENST00000479213.1	MED23	0.00109544	0.0134375	-0.697705	0.213706	4.00085	0.164355	0.0393823	-0.0164856	0.0291229	0.0291229
ENST00000527348.1	BANF1	0.00109618	0.0134444	1.09755	0.336196	3.51939	0.379155	0.10543	-0.0832142	0.0641119	0.0641119
ENST00000369043.8	ATE1	0.00110088	0.0134998	0.569228	0.174429	5.84499	0.115188	0.040942	-0.0184649	0.00469594	0.00469594
ENST00000699791.1	WDR1	0.00110139	0.0135038	0.789026	0.241791	3.99047	0.237643	0.0581623	0.00543047	0.0295319	0.0295319
ENST00000356577.10	SON	0.00110308	0.01352	0.46422	0.142275	7.13071	0.0889407	0.00982745	0.020536	0.00160243	0.020536
ENST00000684977.1	KMT2B	0.00110303	0.01352	3.78792	1.16093	1.20081	4.57201	0.581337	-0.246942	1.44029	1.44029
ENST00000493599.1	SLC35C2	0.00110373	0.0135252	-0.510737	0.15654	4.39987	0.0851434	0.0182022	-0.00959259	0.0185551	0.0185551
ENST00000487805.6	RNF123	0.00110387	0.0135252	-0.888731	0.272398	4.28555	0.325993	0.0394265	0.0718743	0.0208196	0.0718743
ENST00000639647.1	NLGN2	0.00110776	0.0135683	-0.296237	0.0908249	5.25007	0.0287092	0.00451061	-0.00153264	0.00786312	0.00786312
ENST00000575301.5	NLGN2	0.00110776	0.0135683	-0.296237	0.0908249	5.25007	0.0287092	0.00451061	-0.00153264	0.00786312	0.00786312
ENST00000621066.4	NBPF14	0.00110867	0.0135772	-0.713394	0.218739	4.41288	0.204776	0.0534484	0.0116729	0.0183219	0.0183219
ENST00000369124.5	PLEKHO1	0.00110961	0.0135866	0.129086	0.0395828	7.41186	0.0060376	0.00102904	0.000269307	0.00132116	0.00132116
ENST00000260118.7	GGH	0.00111005	0.0135896	0.167554	0.0513804	6.63326	0.0112277	0.00158722	0.00191961	0.0023727	0.0023727
ENST00000276079.13	NONO	0.00111029	0.0135903	-0.15417	0.0472771	8.02026	0.00797904	0.00239699	-0.00133628	0.000955702	0.000955702
ENST00000444129.7	RECQL	0.00111345	0.0136267	-0.341602	0.104781	5.69199	0.0475288	0.0111452	0.00450627	0.00532326	0.00532326
ENST00000675407.1	SIPA1L2	0.00111377	0.0136284	4.67901	1.43524	2.66197	7.94716	2.82351	-1.09947	0.266349	0.266349
ENST00000388820.5	ADAMTS7	0.00111501	0.013639	-2.76333	0.847707	1.71348	2.66319	0.20509	0.260395	0.87282	0.87282
ENST00000463851.6	GLUL	0.00111487	0.013639	0.258227	0.0792155	6.56382	0.0275345	0.00456064	0.00485199	0.00251689	0.00485199
ENST00000518855.5	CLINT1	0.00111628	0.0136523	-0.845002	0.259247	4.68309	0.294859	0.0497444	0.0510689	0.0142053	0.0510689
ENST00000595700.5	SMG9	0.00111718	0.0136611	-0.662028	0.203125	4.44604	0.139399	0.0441423	-0.0342491	0.0177471	0.0177471
ENST00000397511.6	SSR1	0.00111749	0.0136625	0.160883	0.0493635	7.00533	0.00996168	0.0018959	0.000849996	0.00175923	0.00175923
ENST00000351554.8	CD59	0.001119	0.0136787	0.753092	0.231098	4.40827	0.234232	0.0489976	0.0311116	0.018404	0.0311116
ENST00000563306.5	ORC6	0.00111939	0.0136812	-0.427019	0.131041	4.68985	0.0659067	0.0116436	0.0023602	0.0141141	0.0141141
ENST00000359242.7	ODF2L	0.00112011	0.0136878	-0.563192	0.172839	4.57123	0.12555	0.0290327	0.00896095	0.0157772	0.0157772
ENST00000522520.5	ZFAND1	0.00112337	0.0137234	-0.294973	0.0905477	5.89457	0.0303211	0.00778934	-0.00251637	0.00450899	0.00450899
ENST00000394412.8	KIF7	0.0011234	0.0137234	-0.202201	0.0620695	6.31172	0.01562	0.00263952	0.00155353	0.00313942	0.00313942
ENST00000273183.8	STAC	0.00112398	0.0137282	-3.46768	1.06452	1.04069	3.73244	0.0417624	0.114485	1.65805	1.65805
ENST00000599551.5	UBA52	0.00112433	0.0137297	0.85957	0.263881	3.83087	0.302464	0.0671799	0.0338271	0.03727	0.03727
ENST00000481091.1	TAL1	0.00112448	0.0137297	-0.292506	0.0897979	5.32803	0.0330073	0.00479266	0.00438162	0.00730284	0.00730284
ENST00000283254.12	SCN3A	0.00112732	0.0137622	0.814025	0.249957	6.03527	0.23866	0.0897069	-0.0398708	0.00401106	0.00401106
ENST00000594001.5	NAPA	0.00112873	0.0137771	0.501383	0.153973	5.72046	0.103865	0.0132325	0.022329	0.0051999	0.022329
ENST00000322927.3	ZNF335	0.00113095	0.013802	0.151905	0.0466576	6.75157	0.00764426	0.00111501	-0.00021288	0.00215039	0.00215039
ENST00000263038.9	PHYH	0.0011315	0.0138063	-0.468633	0.143946	4.93854	0.0907497	0.0128381	0.0182427	0.0109055	0.0182427
ENST00000630731.1	TTC34	0.00113232	0.013814	0.434602	0.133502	4.77487	0.0604837	0.0137415	-0.00896633	0.0129926	0.0129926
ENST00000371470.8	MAGOH	0.00113472	0.0138388	0.207177	0.0636527	6.62654	0.0177386	0.00133651	0.00474098	0.00238619	0.00474098
ENST00000573901.3	OR3A2	0.0011347	0.0138388	0.492731	0.151386	4.69316	0.0852171	0.0203068	-0.00482946	0.0140696	0.0140696
ENST00000640320.1	MRNIP	0.00113516	0.0138396	-0.293504	0.0901789	5.2696	0.0320649	0.00448155	0.0032953	0.0077168	0.0077168
ENST00000518219.5	MRNIP	0.00113516	0.0138396	-0.293504	0.0901789	5.2696	0.0320649	0.00448155	0.0032953	0.0077168	0.0077168
ENST00000615479.4	RPL17	0.00113619	0.013848	-0.356919	0.109672	6.16531	0.0526509	0.011169	0.00687283	0.00358308	0.00687283
ENST00000480137.1	CCDC136	0.00113623	0.013848	-0.750802	0.230702	4.22797	0.189884	0.0576952	-0.0317291	0.0221399	0.0221399
ENST00000379374.5	PHEX	0.00113693	0.013852	1.05476	0.324118	3.42296	0.459819	0.0788627	0.0787161	0.0764109	0.0787161
ENST00000492979.2	SSC4D	0.00113681	0.013852	0.714147	0.219449	3.76313	0.159171	0.0306106	-0.0228992	0.041626	0.041626
ENST00000394295.6	ANXA4	0.00114026	0.0138903	-1.75677	0.539977	2.67131	0.98206	0.174797	-0.104563	0.262567	0.262567
ENST00000393832.7	GUCY1A1	0.00114264	0.0139127	3.89117	1.19624	1.78017	4.94554	1.33361	-0.829628	0.812884	0.812884
ENST00000593215.1	HSD17B1	0.00114267	0.0139127	0.241575	0.0742665	5.89401	0.0198919	0.0037622	-0.000781822	0.00451107	0.00451107
ENST00000692251.1	GASK1A	0.00114233	0.0139127	1.67209	0.514031	3.30122	0.983004	0.301334	-0.121037	0.0950075	0.0950075
ENST00000462710.5	SRRM1	0.00114305	0.0139151	-0.508717	0.156397	4.34673	0.0860569	0.0171346	-0.00661065	0.0195555	0.0195555
ENST00000683779.1	ZNF738	0.00114414	0.013926	-0.509886	0.15677	4.26261	0.0941224	0.0155361	0.00462318	0.021329	0.021329
ENST00000497587.6	CHI3L2	0.00114436	0.0139264	-0.995656	0.30613	4.21342	0.384744	0.118077	-0.00889621	0.0224966	0.0224966
ENST00000343455.8	DICER1	0.00114486	0.0139302	0.754276	0.231923	5.774	0.199014	0.0757056	-0.0402877	0.0049766	0.0049766
ENST00000372037.8	BMPR1A	0.00114792	0.0139651	0.233122	0.0716966	6.2214	0.0197865	0.00430473	4.85999e-05	0.00340588	0.00340588
ENST00000373510.9	ZBTB8A	0.00115192	0.0140115	-0.419608	0.129089	5.24556	0.0728183	0.00736157	0.0176345	0.00789753	0.0176345
ENST00000696538.1	ZNF232	0.00115216	0.0140121	0.52515	0.161561	5.98927	0.110227	0.0349839	-0.000618857	0.00416921	0.00416921
ENST00000320857.7	SSR4	0.00115289	0.0140187	-0.63487	0.195328	3.96737	0.144761	0.0267522	0.00305154	0.0304771	0.0304771
ENST00000381894.3	TMEM74B	0.00115456	0.0140366	-3.10237	0.954613	1.5061	3.43133	0.287284	0.392606	1.07964	1.07964
ENST00000477677.5	CTBS	0.00115712	0.0140655	-0.500974	0.154182	5.08858	0.103819	0.0120049	0.0236531	0.00925269	0.0236531
ENST00000361114.10	MICU1	0.00115738	0.0140663	0.196339	0.0604271	6.59923	0.0159464	0.00167724	0.00379992	0.00244204	0.00379992
ENST00000526177.5	GDPD5	0.00116073	0.0141046	-0.66224	0.203869	4.04206	0.157516	0.0347523	-0.00231791	0.0275915	0.0275915
ENST00000373910.9	UBE2D1	0.00116183	0.0141157	0.233043	0.0717478	6.17438	0.02247	0.00290901	0.00481261	0.00355408	0.00481261
ENST00000583927.1	SKA2	0.00116267	0.0141236	-0.734101	0.226025	3.78992	0.173182	0.0368152	-0.0224271	0.0398155	0.0398155
ENST00000571555.1	RAP1GAP2	0.00116398	0.0141371	-3.49061	1.07484	2.49846	4.48735	1.39429	-0.354232	0.338631	0.338631
ENST00000465218.3	EIF2B5	0.00116569	0.0141551	-4.04524	1.24578	2.45422	6.26207	1.96805	-0.276954	0.35992	0.35992
ENST00000361157.11	IFI6	0.00116584	0.0141551	0.224072	0.0690065	6.2894	0.0207767	0.0022396	0.00490326	0.00320294	0.00490326
ENST00000372627.10	TCEAL3	0.00116856	0.0141857	-3.17428	0.977771	2.62611	4.17006	0.399706	1.03435	0.28124	1.03435
ENST00000433355.6	SHPRH	0.00116902	0.014189	-0.587249	0.180896	4.53952	0.142726	0.013835	0.03525	0.0162507	0.03525
ENST00000378863.9	CRLS1	0.0011709	0.0142095	0.302801	0.0932879	6.20507	0.0333992	0.00959712	-0.00223131	0.00345682	0.00345682
ENST00000468148.6	RAB23	0.00117199	0.0142203	0.358421	0.110433	5.49468	0.0468087	0.0120051	-0.00166878	0.00628791	0.00628791
ENST00000415472.6	RBM28	0.00117218	0.0142203	0.443955	0.136788	5.24924	0.0815819	0.00929123	0.0187752	0.00786946	0.0187752
ENST00000694905.1	LMAN2	0.00117237	0.0142203	0.317099	0.0977036	5.39569	0.0326368	0.00745525	-0.00436611	0.00686373	0.00686373
ENST00000488968.1	FHIP2B	0.00117356	0.0142323	-0.617466	0.190269	3.97494	0.12512	0.0241417	-0.0107159	0.0301615	0.0301615
ENST00000241014.6	MAPK8IP1	0.00117462	0.0142405	-0.448702	0.138276	4.49006	0.071894	0.0116588	0.00270853	0.0170217	0.0170217
ENST00000316793.8	OXTR	0.00117447	0.0142405	0.497097	0.153188	4.3055	0.0912466	0.0148072	0.00658649	0.0203928	0.0203928
ENST00000358372.8	WTAP	0.00117516	0.0142448	0.288468	0.0889006	6.16212	0.0344482	0.00545376	0.00640121	0.00359328	0.00640121
ENST00000361236.7	TMEM123	0.00117627	0.0142559	0.165551	0.0510239	8.07777	0.0113462	0.00113261	0.00277255	0.000934036	0.00277255
ENST00000548013.5	CNPY2	0.00117749	0.0142683	0.279092	0.086026	5.76749	0.0301152	0.00609752	0.00233686	0.00500319	0.00500319
ENST00000479040.5	TFDP2	0.00117836	0.0142765	0.533071	0.164322	6.43894	0.117651	0.00821725	0.0322852	0.00280456	0.0322852
ENST00000378052.5	ZNF783	0.00117898	0.0142816	-0.357845	0.110313	5.54455	0.0428527	0.0122298	-0.00668393	0.0060235	0.0060235
ENST00000293760.10	LEMD2	0.00117981	0.0142894	0.121359	0.0374135	7.42301	0.00469449	0.00078791	-0.00044278	0.00131175	0.00131175
ENST00000681574.1	DYNC1H1	0.00118074	0.0142983	-4.79612	1.47869	1.70491	7.04375	2.39904	-2.2204	0.880753	0.880753
ENST00000230340.9	BYSL	0.00118205	0.0143118	0.182183	0.0561743	6.46078	0.012504	0.00198187	0.00120155	0.00275146	0.00275146
ENST00000307771.8	ZRSR2	0.001183	0.014321	-0.272991	0.08418	5.48148	0.0275569	0.00426881	0.00223069	0.00636059	0.00636059
ENST00000368936.5	PRUNE1	0.00118359	0.0143257	0.388821	0.119903	5.97532	0.0626064	0.0167453	0.00481968	0.004218	0.00481968
ENST00000614147.1	EBAG9	0.00118529	0.014344	0.910446	0.280794	4.13993	0.265138	0.0938055	-0.0732243	0.0244625	0.0244625
ENST00000233154.9	NCK2	0.00118592	0.0143492	-0.133682	0.0412313	7.16293	0.00645467	0.000984516	0.000382237	0.00156552	0.00156552
ENST00000646723.1	SMARCB1	0.00118638	0.0143525	-0.578038	0.178289	4.50111	0.114309	0.0308349	-0.013246	0.0168457	0.0168457
ENST00000283928.10	JAZF1	0.00118832	0.0143735	-0.418846	0.129207	4.9259	0.0533212	0.0139772	-0.0131127	0.0110644	0.0110644
ENST00000598860.1	SMG9	0.00118921	0.014382	-0.423224	0.130566	4.65755	0.0540744	0.0110181	-0.0105945	0.0145531	0.0145531
ENST00000578324.5	EIF4A1	0.00118986	0.0143875	0.395851	0.122127	5.79385	0.0649075	0.016419	0.00595365	0.00489644	0.00595365
ENST00000639173.1	TBC1D9B	0.00119265	0.0144141	0.760871	0.234791	3.52166	0.185197	0.0188429	-0.00444321	0.0638474	0.0638474
ENST00000567987.5	INO80E	0.00119255	0.0144141	0.941406	0.290499	3.86195	0.299807	0.0910752	-0.0486584	0.0355089	0.0355089
ENST00000518120.1	TBC1D9B	0.00119265	0.0144141	0.760871	0.234791	3.52166	0.185197	0.0188429	-0.00444321	0.0638474	0.0638474
ENST00000333957.8	C2CD5	0.00119407	0.0144289	0.177509	0.0547817	7.04025	0.0130541	0.00133663	0.00316492	0.00171336	0.00316492
ENST00000696004.1	ADA	0.00119521	0.0144402	-4.30583	1.32895	1.45977	5.82403	1.51912	-1.19164	1.13005	1.13005
ENST00000492080.1	NA	0.00119554	0.0144419	-1.23165	0.380145	2.99864	0.597047	0.0604866	0.116964	0.156279	0.156279
ENST00000258145.8	GNS	0.00119641	0.01445	0.222592	0.0687069	6.11094	0.0190827	0.00332198	0.00195123	0.00375897	0.00375897
ENST00000355973.7	GABBR1	0.00119684	0.0144529	-1.07536	0.331938	4.02952	0.45296	0.137232	-0.00468054	0.0280425	0.0280425
ENST00000530055.5	NADSYN1	0.00119759	0.0144596	-0.296318	0.0914716	5.76222	0.0320599	0.00752578	-0.000377514	0.00502479	0.00502479
ENST00000291232.5	TNFRSF13C	0.00119896	0.0144738	-0.410411	0.126704	4.70576	0.0622086	0.0101801	0.00441666	0.0139008	0.0139008
ENST00000312962.12	KRI1	0.00119984	0.014482	0.174871	0.0539907	6.89558	0.00999769	0.0024572	-0.0014276	0.00191529	0.00191529
ENST00000618166.4	SCAMP1	0.00120079	0.0144911	0.47795	0.147575	4.87488	0.0829295	0.0209563	-0.00295788	0.0117113	0.0117113
ENST00000623481.3	SLC35A4	0.00120426	0.0145301	0.660843	0.204098	4.40736	0.181001	0.0303781	0.032106	0.0184203	0.032106
ENST00000225983.10	HDAC5	0.00120442	0.0145301	-0.625617	0.193221	4.9001	0.16222	0.0306899	0.0253115	0.0113912	0.0253115
ENST00000649529.1	ISG15	0.00120473	0.0145314	-0.187425	0.0578873	7.05283	0.0145596	0.000860447	0.00416597	0.00169726	0.00416597
ENST00000383432.8	RALBP1	0.00120607	0.0145452	0.101481	0.0313462	7.90259	0.0038149	0.00046784	0.000438857	0.00100603	0.00100603
ENST00000452512.6	TYW5	0.00120965	0.0145861	-3.55253	1.09761	1.94877	4.72954	1.13233	0.0469151	0.674805	0.674805
ENST00000334619.7	CCKBR	0.0012113	0.0146036	-3.5027	1.08235	1.0582	3.68963	0.124002	-0.112808	1.63322	1.63322
ENST00000534145.1	SIGIRR	0.00121192	0.0146086	-0.733753	0.226743	3.83759	0.177825	0.0402412	-0.0198573	0.0368771	0.0368771
ENST00000356260.10	SDAD1	0.00121313	0.0146209	0.316055	0.0976753	6.07199	0.0344059	0.0104231	-0.00487482	0.00388757	0.00388757
ENST00000296464.9	HSPA4L	0.00121425	0.0146319	0.326734	0.100984	5.28243	0.0390636	0.00767365	0.00112257	0.00762295	0.00762295
ENST00000558580.1	SORD	0.00121514	0.0146403	0.39006	0.120564	5.8013	0.0630868	0.00564317	0.0161602	0.00486671	0.0161602
ENST00000022615.9	VDAC3	0.00121568	0.0146444	0.110269	0.0340845	7.55533	0.00382374	0.000533691	-0.000313755	0.00120894	0.00120894
ENST00000682499.1	MCCC2	0.00121597	0.0146455	-3.72749	1.1522	1.1706	4.50553	0.511534	-0.089931	1.47981	1.47981
ENST00000593926.5	NR1H2	0.00121693	0.0146547	0.47144	0.145736	6.01522	0.0921635	0.013806	0.0180526	0.00407949	0.0180526
ENST00000397609.6	FAM98B	0.00121793	0.0146643	0.140543	0.0434492	6.95139	0.00731735	0.000998151	0.000741436	0.0018336	0.0018336
ENST00000684163.1	SACS	0.00121855	0.0146694	5.20294	1.60858	1.94532	8.1223	3.2038	-3.2024	0.677471	0.677471
ENST00000601879.5	SUGP2	0.00121877	0.0146696	-4.45723	1.37805	1.53547	6.06325	1.80004	-1.67106	1.04849	1.04849
ENST00000587561.1	LMAN1	0.00121955	0.0146766	1.1775	0.364071	3.41711	0.575011	0.0921663	0.106655	0.0772252	0.106655
ENST00000352618.9	RAD51AP1	0.00122003	0.01468	-0.274416	0.0848494	6.18247	0.0292618	0.00727078	0.00106741	0.00352835	0.00352835
ENST00000520140.5	VPS37A	0.00122026	0.0146803	0.501812	0.155163	5.18667	0.104435	0.0207507	0.0153625	0.00836826	0.0153625
ENST00000399133.2	THAP7	0.00122225	0.0147019	0.261903	0.0809932	5.99061	0.0213879	0.00567531	-0.00466276	0.00416455	0.00416455
ENST00000318974.14	PTPN6	0.00122633	0.0147486	-0.36304	0.112303	6.89024	0.0546738	0.00270637	0.0162116	0.00192337	0.0162116
ENST00000376834.8	CARNMT1	0.00123011	0.0147916	-0.191678	0.05931	6.34167	0.0112924	0.00222003	-0.0018822	0.00305648	0.00305648
ENST00000375099.4	UBXN10	0.00123287	0.0148223	0.667994	0.206735	3.76125	0.146349	0.0223515	-0.00674635	0.0417572	0.0417572
ENST00000345392.2	VHL	0.00123451	0.0148397	-0.336386	0.104119	5.97612	0.0423394	0.012046	-0.00155512	0.00421519	0.00421519
ENST00000367478.9	TPR	0.0012374	0.0148721	0.138823	0.0429776	7.01796	0.00653693	0.00102818	-8.38992e-05	0.00174243	0.00174243
ENST00000555872.5	EFCAB11	0.00123784	0.0148749	3.61674	1.11973	1.6154	4.29355	0.913902	-0.452267	0.966788	0.966788
ENST00000307602.9	HOOK3	0.00123905	0.0148869	-0.175939	0.0544747	6.54898	0.010812	0.00190214	4.90172e-06	0.00254911	0.00254911
ENST00000467148.2	HELZ2	0.00123961	0.0148897	-0.473123	0.146496	5.16779	0.0842445	0.0236633	-0.00229978	0.00852815	0.00852815
ENST00000507473.1	PDCD6	0.00123968	0.0148897	1.04689	0.324156	3.52407	0.454886	0.0904498	0.0671658	0.0635672	0.0671658
ENST00000477068.1	SP110	0.00124198	0.0149149	-0.771019	0.238775	3.90665	0.245164	0.0523025	0.031226	0.0332177	0.0332177
ENST00000687726.1	DPY19L1	0.00124339	0.0149294	-0.929859	0.287995	3.38555	0.276163	0.0426571	-0.0216928	0.0817544	0.0817544
ENST00000554502.5	CEP128	0.00124519	0.0149479	0.453149	0.140367	4.83635	0.0696988	0.0173522	-0.00723269	0.012202	0.012202
ENST00000463116.1	SRSF11	0.00124534	0.0149479	-0.464596	0.143914	4.75122	0.0896082	0.00963359	0.0214332	0.0133006	0.0214332
ENST00000376389.8	FLOT1	0.00124793	0.0149766	4.74618	1.47046	1.8571	7.88461	2.49567	-1.08724	0.747687	0.747687
ENST00000531120.6	EIF3M	0.00125063	0.014992	-0.278812	0.0863978	5.68236	0.0322783	0.00556437	0.0056325	0.00536578	0.0056325
ENST00000395374.1	PHF20L1	0.00124956	0.014992	-0.336009	0.104114	5.37883	0.0468783	0.00746025	0.00879933	0.00696941	0.00879933
ENST00000343075.7	ALKBH2	0.00125015	0.014992	0.422863	0.131032	4.98436	0.0672639	0.0153971	0.00162793	0.0103568	0.0103568
ENST00000477248.1	S100PBP	0.00125056	0.014992	-0.642987	0.199247	4.04422	0.171669	0.0169773	0.0425715	0.0275151	0.0425715
ENST00000296161.9	DTX3L	0.00125053	0.014992	-0.145756	0.0451664	6.85053	0.0066273	0.00107506	-0.000757784	0.00198494	0.00198494
ENST00000585105.5	TMEM94	0.00125061	0.014992	-1.11354	0.345061	4.48684	0.514873	0.0732056	0.105395	0.0170734	0.105395
ENST00000646042.1	ERCC3	0.00124985	0.014992	-0.551697	0.170949	4.99955	0.100962	0.0336517	-0.0215879	0.0101839	0.0101839
ENST00000680513.1	AKAP9	0.00125095	0.0149933	4.44338	1.37694	1.52895	5.95646	1.78858	-1.74686	1.05535	1.05535
ENST00000373233.8	CHD6	0.00125161	0.0149987	-0.183654	0.0569144	6.59618	0.0140058	0.0013322	0.00352668	0.00244837	0.00352668
ENST00000528723.5	AMPD3	0.00125402	0.0150252	-0.344365	0.106737	5.3801	0.0468089	0.0101277	0.00391329	0.00696138	0.00696138
ENST00000647941.2	CPOX	0.00125498	0.0150342	0.273107	0.0846561	6.15658	0.0309763	0.00202922	0.00872076	0.00361105	0.00872076
ENST00000588350.1	CELF5	0.00125666	0.015052	-0.668303	0.207181	4.13414	0.185497	0.0243279	0.0400579	0.0246301	0.0400579
ENST00000644371.2	ABHD5	0.00125833	0.0150695	0.291597	0.0904088	5.65326	0.0267878	0.00676386	-0.00516493	0.00549677	0.00549677
ENST00000590444.5	DENND1C	0.00125979	0.0150845	-0.541161	0.167803	4.74732	0.102489	0.0288849	-0.0105937	0.0133516	0.0133516
ENST00000651448.1	TPP2	0.0012616	0.0151037	-4.19979	1.30243	1.908	6.04926	1.83781	-0.89058	0.706687	0.706687
ENST00000405489.7	ATRAID	0.0012619	0.0151049	0.183382	0.0568713	6.63101	0.0112225	0.00247432	-0.00105702	0.0023772	0.0023772
ENST00000462804.3	EVI2A	0.00126221	0.0151061	-0.806203	0.250029	3.73768	0.250767	0.0503155	0.0194072	0.0434563	0.0434563
ENST00000352327.5	THYN1	0.00126247	0.0151068	0.270405	0.0838627	5.76319	0.0253571	0.00552864	-0.00125183	0.0050208	0.0050208
ENST00000334841.10	CMC1	0.00126388	0.0151188	0.688939	0.213687	4.24334	0.167776	0.0467194	-0.0149883	0.0217737	0.0217737
ENST00000628419.2	OARD1	0.0012637	0.0151188	0.647506	0.200833	4.65647	0.142566	0.045933	-0.02495	0.0145679	0.0145679
ENST00000472217.1	USF1	0.00126488	0.0151283	-0.266853	0.0827751	6.00988	0.0256314	0.00617973	-0.000844398	0.00409784	0.00409784
ENST00000450114.7	WEE1	0.00126663	0.0151468	0.166799	0.0517458	6.98317	0.0115597	0.00146509	0.00255135	0.00178925	0.00255135
ENST00000314583.8	HCLS1	0.00126843	0.0151658	-0.17841	0.0553549	6.50776	0.0129768	0.00195494	0.00232968	0.00264131	0.00264131
ENST00000518406.5	UQCRB	0.0012698	0.0151776	-0.420841	0.130586	5.14139	0.0657949	0.0168191	-0.0009907	0.00875977	0.00875977
ENST00000216271.10	HDAC10	0.00126991	0.0151776	-0.38541	0.119593	6.26519	0.0617252	0.0060333	0.0154203	0.00327354	0.0154203
ENST00000326132.11	RNF185	0.0012701	0.0151776	0.246483	0.0764845	6.35549	0.025246	0.00422773	0.00454709	0.00301909	0.00454709
ENST00000574886.2	TBCD	0.00127024	0.0151776	-0.885793	0.274867	3.77912	0.291517	0.0727963	-0.0026357	0.0405316	0.0405316
ENST00000243644.9	ZNF350	0.00127357	0.0152149	-2.73783	0.849763	1.67994	2.6748	0.178972	0.353636	0.904175	0.904175
ENST00000367139.8	RAB29	0.00127511	0.0152309	0.21474	0.066658	6.22776	0.0146624	0.00327866	-0.00224318	0.00338627	0.00338627
ENST00000429283.2	DIS3L2	0.00127592	0.0152381	-0.870849	0.270337	3.60417	0.243888	0.0546518	-0.0341831	0.0549717	0.0549717
ENST00000489841.5	MCM7	0.00127896	0.0152708	-4.43158	1.37599	2.6035	7.01208	2.54909	-1.14858	0.290921	0.290921
ENST00000683109.1	C19orf47	0.00127907	0.0152708	0.377069	0.117079	5.25761	0.0551717	0.0127552	0.00289155	0.00780614	0.00780614
ENST00000279839.8	CWC15	0.00128096	0.0152908	0.160275	0.0497714	6.73395	0.00994046	0.00153407	0.00125853	0.00218173	0.00218173
ENST00000359655.9	SUPV3L1	0.00128287	0.0153112	0.208161	0.0646505	6.13256	0.0157729	0.00258101	0.000886067	0.00368853	0.00368853
ENST00000427123.5	SNX17	0.00128413	0.0153237	0.490724	0.152422	6.7754	0.100122	0.0156898	0.019159	0.00210892	0.019159
ENST00000597643.5	ANO8	0.00128744	0.0153598	-0.406714	0.126357	5.56756	0.0603985	0.0180425	-0.00457548	0.00590664	0.00590664
ENST00000429457.1	AP1S1	0.00128757	0.0153598	-3.47479	1.07955	1.04425	3.63374	0.0951592	-0.0807964	1.65299	1.65299
ENST00000645233.1	ERCC3	0.00128789	0.0153611	-0.681903	0.211859	5.08308	0.193359	0.0261961	0.0411303	0.00930645	0.0411303
ENST00000504087.6	ANKRD50	0.0012887	0.0153658	-0.200103	0.0621732	6.28507	0.0162397	0.00258283	0.00270124	0.00321544	0.00321544
ENST00000672570.1	RXRA	0.00128865	0.0153658	0.495593	0.153983	4.73229	0.0907266	0.0220169	-0.000713337	0.0135491	0.0135491
ENST00000451970.5	PFDN6	0.00129083	0.0153762	0.455261	0.141473	4.31468	0.0790214	0.00982047	0.0112328	0.0202014	0.0202014
ENST00000448594.5	PFDN6	0.00129083	0.0153762	0.455261	0.141473	4.31468	0.0790214	0.00982047	0.0112328	0.0202014	0.0202014
ENST00000383207.6	PFDN6	0.00129083	0.0153762	0.455261	0.141473	4.31468	0.0790214	0.00982047	0.0112328	0.0202014	0.0202014
ENST00000442285.5	PFDN6	0.00129083	0.0153762	0.455261	0.141473	4.31468	0.0790214	0.00982047	0.0112328	0.0202014	0.0202014
ENST00000374610.6	PFDN6	0.00129083	0.0153762	0.455261	0.141473	4.31468	0.0790214	0.00982047	0.0112328	0.0202014	0.0202014
ENST00000546450.1	TBC1D15	0.00129043	0.0153762	-0.695173	0.21602	4.15943	0.200977	0.0329261	0.0370707	0.0239122	0.0370707
ENST00000532256.1	PSMA1	0.0012921	0.0153889	0.893719	0.277749	3.97102	0.258555	0.0853922	-0.0617235	0.0303243	0.0303243
ENST00000294428.8	RAVER2	0.00129243	0.0153904	-0.541149	0.168181	5.41548	0.114908	0.0356847	-0.00186551	0.00674266	0.00674266
ENST00000634579.1	ZNF445	0.00129447	0.0154097	0.170691	0.0530559	6.50749	0.0103895	0.00158045	0.000480588	0.00264193	0.00264193
ENST00000425708.6	ZNF445	0.00129447	0.0154097	0.170691	0.0530559	6.50749	0.0103895	0.00158045	0.000480588	0.00264193	0.00264193
ENST00000265343.10	AFF4	0.0012988	0.0154587	0.127582	0.0396679	7.19328	0.00548384	0.000828382	-7.75038e-05	0.00153194	0.00153194
ENST00000233596.8	REEP6	0.00130058	0.0154773	-0.281317	0.0874783	5.42155	0.0316554	0.00477253	0.00511946	0.00670616	0.00670616
ENST00000263202.15	UFD1	0.0013015	0.0154837	0.272121	0.084624	6.306	0.0308084	0.00353586	0.00720598	0.00315556	0.00720598
ENST00000256996.9	DDB2	0.00130153	0.0154837	-0.275234	0.0855922	5.70033	0.0255407	0.00570226	-0.002184	0.00528678	0.00528678
ENST00000493903.1	GTF3A	0.00130338	0.0155032	-0.44842	0.139467	4.91157	0.0707714	0.0179307	-0.0048715	0.0112459	0.0112459
ENST00000680065.1	BSG	0.00130426	0.0155111	0.350169	0.108916	5.83092	0.0473949	0.0130438	0.00021795	0.00475027	0.00475027
ENST00000596243.5	TBC1D17	0.00130671	0.0155378	-0.517914	0.161118	4.70039	0.0933411	0.0249659	-0.00887764	0.0139726	0.0139726
ENST00000368161.7	CD1E	0.00130917	0.0155646	0.754547	0.234772	4.84823	0.21005	0.0706261	-0.0215658	0.0120504	0.0120504
ENST00000318962.9	ALS2CL	0.00131164	0.0155914	-3.01402	0.937949	1.6928	3.71811	0.427558	0.813449	0.892063	0.892063
ENST00000594051.6	ZBTB45	0.00131346	0.015608	0.280148	0.0871913	5.96031	0.030376	0.00713255	0.00140643	0.00427095	0.00427095
ENST00000470541.6	ARHGEF2	0.00131343	0.015608	-0.310256	0.0965618	5.78085	0.0400448	0.00903749	0.0049215	0.00494878	0.00494878
ENST00000244777.6	BLOC1S5	0.0013141	0.0156131	0.746779	0.232433	4.50184	0.219955	0.0642034	0.00161042	0.016834	0.016834
ENST00000425155.6	RGS14	0.00131651	0.0156391	-0.45219	0.140766	4.9365	0.062683	0.0187916	-0.0171164	0.0109309	0.0109309
ENST00000683822.1	TASOR	0.00132228	0.0157051	-0.197232	0.0614221	6.99904	0.0161974	0.00300551	0.0026535	0.00176768	0.0026535
ENST00000620538.2	ATP10A	0.00132273	0.0157081	-1.43388	0.446553	2.80851	0.724507	0.0873595	0.0472666	0.211755	0.211755
ENST00000594325.1	CRLF1	0.00132391	0.0157195	0.426586	0.132862	4.56584	0.0668968	0.0106219	0.0047581	0.0158566	0.0158566
ENST00000322348.5	GCNT4	0.00132504	0.0157304	-3.62324	1.12856	1.11847	4.03326	0.36079	-0.242165	1.54968	1.54968
ENST00000374358.5	TMEM50A	0.00132549	0.0157332	-0.137019	0.0426797	7.20747	0.00781814	0.00102659	0.00170574	0.00151662	0.00170574
ENST00000474835.5	USP16	0.00132686	0.0157469	-0.930181	0.289767	3.87375	0.310214	0.0910692	-0.0277652	0.0348777	0.0348777
ENST00000374050.4	ATP6V1G1	0.00132818	0.01576	0.109996	0.0342684	7.60818	0.00433137	0.00058933	0.00028775	0.00117216	0.00117216
ENST00000494435.5	DIP2A	0.00133138	0.0157955	-0.733179	0.228467	4.34378	0.223902	0.0348513	0.0434442	0.0196137	0.0434442
ENST00000267460.9	PELI2	0.00133276	0.0158068	-0.105793	0.0329693	7.40123	0.00376837	0.000300223	0.000213183	0.00133024	0.00133024
ENST00000705193.1	PELI2	0.00133276	0.0158068	-0.105793	0.0329693	7.40123	0.00376837	0.000300223	0.000213183	0.00133024	0.00133024
ENST00000528937.1	FIBP	0.00133361	0.0158142	-0.649028	0.202275	4.11406	0.175469	0.0307254	0.0306472	0.0252271	0.0306472
ENST00000299130.7	BCCIP	0.00133436	0.0158206	0.324783	0.101226	5.86102	0.0439413	0.00391659	0.0114535	0.00463473	0.0114535
ENST00000338483.7	MAFF	0.00133529	0.0158291	-0.417981	0.130282	4.79205	0.0683047	0.0126896	0.00717569	0.0127704	0.0127704
ENST00000558460.5	MTFMT	0.00133708	0.0158478	0.353882	0.110316	5.74935	0.0521731	0.0050556	0.0131987	0.00507808	0.0131987
ENST00000549748.2	ATP5MC2	0.00133854	0.0158625	0.67302	0.209821	3.9282	0.138619	0.0338376	-0.030422	0.0321999	0.0321999
ENST00000447388.8	NFYC	0.00134125	0.0158921	0.261457	0.0815269	6.44097	0.0233501	0.00717038	-0.00361769	0.00279956	0.00279956
ENST00000481338.1	INF2	0.00134153	0.0158929	-0.714871	0.222914	4.42039	0.182794	0.0563462	-0.0194935	0.0181895	0.0181895
ENST00000642900.1	SRP72	0.00134253	0.0159018	-0.12785	0.0398692	7.62075	0.00665137	0.00122058	0.000964042	0.00116375	0.00116375
ENST00000353487.7	SPPL3	0.00134272	0.0159018	0.154912	0.048309	7.21644	0.00999981	0.00101987	0.00248077	0.00150707	0.00248077
ENST00000343738.10	PKD1P6	0.00134439	0.015919	-0.304644	0.0950133	5.7	0.0333392	0.00825307	-0.00138217	0.00528823	0.00528823
ENST00000398333.7	ARPIN-AP3S2	0.00134563	0.0159312	0.931658	0.290592	5.01418	0.308078	0.116644	-0.057042	0.0100215	0.0100215
ENST00000244711.4	MEA1	0.00134752	0.015951	0.308915	0.0963655	6.06579	0.0290264	0.0100212	-0.00952398	0.00390825	0.00390825
ENST00000557868.1	MYEF2	0.00134804	0.0159546	-0.696888	0.2174	3.73174	0.161567	0.0269948	-0.00715526	0.0438995	0.0438995
ENST00000547870.2	HNRNPA1	0.00135094	0.0159863	-0.467023	0.14572	4.53604	0.0726008	0.015548	-0.00658857	0.0163036	0.0163036
ENST00000626274.2	PNKP	0.0013524	0.0160011	-0.676026	0.210954	3.92108	0.144365	0.0342213	-0.0251447	0.0325308	0.0325308
ENST00000592170.5	SEH1L	0.00135305	0.0160061	1.3178	0.411237	3.06299	0.655234	0.11239	0.055427	0.141284	0.141284
ENST00000494066.1	NMRK1	0.00135422	0.0160175	-2.50246	0.780985	1.97226	2.59884	0.258062	0.642128	0.656845	0.656845
ENST00000502524.5	PARP8	0.00135667	0.0160438	-1.13422	0.354033	3.26757	0.503773	0.0872436	0.0600505	0.100766	0.100766
ENST00000488340.5	CCNL2	0.00135704	0.0160457	0.753364	0.235159	4.43791	0.177846	0.0650642	-0.0555914	0.0178856	0.0178856
ENST00000306801.8	RPTOR	0.00136019	0.0160778	0.303983	0.0949066	5.94718	0.0328439	0.00919322	-0.00279042	0.00431768	0.00431768
ENST00000697423.1	RPTOR	0.00136019	0.0160778	0.303983	0.0949066	5.94718	0.0328439	0.00919322	-0.00279042	0.00431768	0.00431768
ENST00000266254.12	TTLL1	0.00136444	0.0161228	-0.303995	0.094937	5.5571	0.0385395	0.00736936	0.0061502	0.00595939	0.0061502
ENST00000534905.5	ATG16L2	0.00136439	0.0161228	-0.741204	0.231476	3.68292	0.18039	0.0325935	-0.013125	0.047778	0.047778
ENST00000565932.5	EIF3C	0.00136502	0.0161271	0.505907	0.158	4.57984	0.0855668	0.0217947	-0.0108143	0.0156511	0.0156511
ENST00000696155.1	BLK	0.00136614	0.0161377	0.819442	0.255939	3.98755	0.223572	0.0686084	-0.0409501	0.0296486	0.0296486
ENST00000261461.7	PPP2R5A	0.00136916	0.0161708	0.132311	0.0413332	7.05763	0.00702215	0.000871466	0.00134144	0.00169118	0.00169118
ENST00000526049.6	SELENOS	0.00137152	0.016196	0.20964	0.0655006	6.07888	0.0142957	0.00257084	-0.00118207	0.00386465	0.00386465
ENST00000247005.8	GDF1	0.00137397	0.0162172	-1.29343	0.40419	2.84308	0.558677	0.04467	0.0263118	0.200384	0.200384
ENST00000623882.4	CERS1	0.00137397	0.0162172	-1.29343	0.40419	2.84308	0.558677	0.04467	0.0263118	0.200384	0.200384
ENST00000579793.6	NOTCH2NLA	0.00137389	0.0162172	-0.588002	0.183746	4.16283	0.118414	0.0268251	-0.00846288	0.0238187	0.0238187
ENST00000638568.2	NA	0.00137805	0.0162627	-0.166593	0.052073	6.73967	0.00933856	0.00189591	-0.000630111	0.00217149	0.00217149
ENST00000598345.1	A1BG	0.00137867	0.0162675	0.238064	0.0744164	5.76176	0.021325	0.00328	0.00212338	0.00502669	0.00502669
ENST00000563463.1	MVD	0.00138196	0.0163037	-1.16972	0.365721	3.07056	0.439343	0.0609976	-0.0249113	0.13963	0.13963
ENST00000586790.6	CCDC106	0.00138405	0.0163257	0.527275	0.164879	5.89062	0.116028	0.00918525	0.0315922	0.00452365	0.0315922
ENST00000372819.5	PABPC1L	0.00138531	0.0163353	-0.942159	0.294637	3.8167	0.27348	0.0920953	-0.0831192	0.0381212	0.0381212
ENST00000682495.1	SPG11	0.00138521	0.0163353	4.04188	1.26399	1.32779	5.14221	1.11457	-0.813108	1.28194	1.28194
ENST00000581373.5	RPL17	0.00138563	0.0163365	0.591875	0.185098	4.45115	0.126863	0.0337313	-0.00652092	0.0176606	0.0176606
ENST00000484310.6	DRAM2	0.0013886	0.0163689	-0.460376	0.144002	5.68713	0.0760305	0.0257602	-0.010202	0.00534466	0.00534466
ENST00000673747.1	ATP10A	0.00138898	0.0163708	-3.68438	1.15247	1.14904	4.17533	0.483849	-0.355175	1.50844	1.50844
ENST00000420954.6	DAB1	0.00138988	0.0163787	-3.4925	1.09252	1.0531	3.71902	0.149961	-0.0752624	1.64043	1.64043
ENST00000300896.9	USP32	0.00139063	0.016385	-0.18829	0.0589035	6.71048	0.0141536	0.00298002	0.00141703	0.00222441	0.00222441
ENST00000297508.8	MICALL2	0.00139166	0.0163914	-0.470852	0.147308	4.55426	0.0871351	0.0165208	0.00926002	0.0160287	0.0160287
ENST00000579232.5	THOC1	0.00139184	0.0163914	-0.574765	0.17982	5.10972	0.106529	0.0394523	-0.0301748	0.00905046	0.00905046
ENST00000409463.5	INPP4A	0.00139147	0.0163914	0.472009	0.147668	5.31728	0.0844175	0.0253324	-0.00335776	0.0073765	0.0073765
ENST00000465044.5	HSPBAP1	0.00139309	0.0164034	-0.549695	0.17199	4.30808	0.126146	0.015592	0.0287791	0.0203387	0.0287791
ENST00000613625.5	ATP6V0A2	0.00139533	0.0164272	0.732781	0.229308	4.17039	0.171207	0.0552611	-0.0426153	0.0236124	0.0236124
ENST00000252530.10	FAM98C	0.00139597	0.0164322	0.23939	0.0749153	5.82426	0.0217098	0.00364223	0.00200461	0.00477622	0.00477622
ENST00000407644.6	ADD2	0.00139681	0.0164394	-2.11511	0.661941	3.06381	1.36593	0.516144	-0.486366	0.141105	0.141105
ENST00000698524.1	PGM3	0.00139802	0.016451	0.454674	0.142305	5.25958	0.0724052	0.0225849	-0.00960168	0.00779136	0.00779136
ENST00000369462.5	BRCC3	0.00139932	0.0164636	0.866493	0.271221	4.7607	0.275445	0.0971641	-0.0344121	0.0131768	0.0131768
ENST00000321535.5	FBXO39	0.00140022	0.0164695	-3.42449	1.07196	1.0191	3.53802	0.0346204	-0.00977014	1.68903	1.68903
ENST00000395254.8	ZNF365	0.00140027	0.0164695	-3.60616	1.12883	1.10993	4.00877	0.350045	-0.215712	1.56134	1.56134
ENST00000482684.5	CUTA	0.00140378	0.0165082	0.379649	0.118868	5.47391	0.0595236	0.0147916	0.00556275	0.00640282	0.00640282
ENST00000299179.9	MRPL43	0.00140424	0.0165111	0.29116	0.0911648	5.54644	0.0294726	0.00645279	-0.00140237	0.00601376	0.00601376
ENST00000603486.5	SLC25A27	0.00140637	0.0165335	-3.43335	1.07516	1.02353	3.54504	0.0513042	-0.0404529	1.68264	1.68264
ENST00000493378.1	ARF4	0.00140811	0.0165513	0.512695	0.160569	4.43526	0.0829501	0.0207427	-0.0156259	0.017931	0.017931
ENST00000288344.14	HMGN1	0.00140889	0.0165552	-1.35603	0.424713	3.97957	0.768107	0.185556	0.0850162	0.0299716	0.0850162
ENST00000265026.8	MAP3K13	0.00140881	0.0165552	-0.809314	0.253478	3.56952	0.226448	0.0378514	-0.000412118	0.0585252	0.0585252
ENST00000398411.5	CST3	0.0014108	0.0165749	-1.90294	0.596078	2.46605	1.19042	0.178796	-0.0487135	0.354167	0.354167
ENST00000539693.1	NR2C2AP	0.00141235	0.0165905	0.728403	0.228188	3.7446	0.178414	0.0351566	-0.011103	0.0429481	0.0429481
ENST00000511209.5	GPBP1	0.00141386	0.0166055	0.533953	0.167289	5.03604	0.100296	0.0321923	-0.0137371	0.00978596	0.00978596
ENST00000534591.1	VPS51	0.00141555	0.0166228	-0.527881	0.165404	4.28379	0.105777	0.0201799	0.00754427	0.0208579	0.0208579
ENST00000698699.1	ZNF133	0.00141608	0.0166264	3.9082	1.22462	1.26095	4.68915	0.885785	-0.752098	1.36376	1.36376
ENST00000368547.4	ECHS1	0.00141685	0.0166327	0.165086	0.0517316	7.40966	0.0113874	0.000648338	0.00336589	0.00132303	0.00336589
ENST00000317961.9	KDM5D	0.00141708	0.0166328	-4.69381	1.47089	1.68518	6.86241	2.34603	-2.02998	0.899229	0.899229
ENST00000647230.1	SMARCA4	0.00141864	0.0166485	0.450012	0.141033	7.3936	0.0846216	0.0186913	0.0111441	0.00133683	0.0111441
ENST00000344417.10	INTS15	0.00142164	0.016681	0.127966	0.0401119	7.45817	0.00684332	0.000550674	0.00186277	0.00128286	0.00186277
ENST00000647002.2	COQ2	0.00142257	0.0166893	0.303523	0.0951472	5.29994	0.0314857	0.00608195	-0.00127204	0.00749755	0.00749755
ENST00000424901.5	AKT2	0.00142595	0.0167263	-0.635376	0.199218	5.80057	0.140219	0.0546623	-0.0307774	0.00486962	0.00486962
ENST00000621361.4	DUXAP9	0.00142723	0.0167386	0.689998	0.216362	4.45353	0.164138	0.0525983	-0.0259623	0.0176207	0.0176207
ENST00000514057.1	MTATP6P1	0.00142977	0.0167657	0.153394	0.0481075	7.78939	0.00983616	0.000489172	0.00298233	0.00106266	0.00298233
ENST00000564108.5	PSME3IP1	0.00143209	0.0167903	-3.07818	0.965519	1.62424	3.58202	0.440307	0.484028	0.958035	0.958035
ENST00000523392.2	PURG	0.00143276	0.0167954	-0.360449	0.113065	4.93112	0.0427537	0.00817719	-0.00345634	0.0109985	0.0109985
ENST00000629372.3	TMEM272	0.00143305	0.0167962	-3.39796	1.06589	1.5407	3.83318	0.661173	-0.199488	1.043	1.043
ENST00000401827.8	PDE7A	0.00143635	0.0168318	0.13769	0.0432002	7.46292	0.00792704	0.000934892	0.00186449	0.00127905	0.00186449
ENST00000648480.1	S1PR1	0.00143654	0.0168318	-4.69622	1.47346	1.65496	6.70439	2.32857	-2.21849	0.928053	0.928053
ENST00000379983.6	UACA	0.00143804	0.0168466	-4.39476	1.37901	1.50429	5.88826	1.7709	-1.65331	1.08159	1.08159
ENST00000575571.5	ORC6	0.00143947	0.0168607	-0.524919	0.164726	4.73337	0.0923687	0.0271672	-0.0150339	0.0135348	0.0135348
ENST00000359832.8	ATP5MF	0.00144486	0.0169211	0.79269	0.24884	3.64678	0.241338	0.0419517	0.0240869	0.0509305	0.0509305
ENST00000497630.5	UBE2G2	0.00144602	0.0169321	0.412635	0.129543	5.77066	0.071218	0.0125621	0.0126101	0.00499022	0.0126101
ENST00000216484.7	SPTLC2	0.00144663	0.0169365	0.200243	0.0628669	6.79445	0.0145712	0.00385184	-0.000674262	0.00207653	0.00207653
ENST00000598755.1	NA	0.00144872	0.0169583	-0.542267	0.170269	4.17179	0.113163	0.0199127	0.0112709	0.0235747	0.0235747
ENST00000647085.2	LTB4R	0.00145014	0.0169668	-0.749297	0.235296	3.62272	0.173069	0.0298778	-0.0240841	0.0531688	0.0531688
ENST00000345363.8	LTB4R	0.00145014	0.0169668	-0.749297	0.235296	3.62272	0.173069	0.0298778	-0.0240841	0.0531688	0.0531688
ENST00000342407.5	INSIG1	0.00145003	0.0169668	-0.41752	0.13111	6.33543	0.0729247	0.00695213	0.0188326	0.00307354	0.0188326
ENST00000632907.1	GOLGA6L9	0.00145039	0.0169671	-0.520169	0.163348	5.90937	0.113192	0.00786387	0.0321598	0.00445448	0.0321598
ENST00000397041.8	ATP2A3	0.00145137	0.0169758	0.0869635	0.0273106	9.45493	0.00282432	0.000254843	0.00043956	0.000863964	0.000863964
ENST00000394987.5	C15orf39	0.00145293	0.0169913	0.255055	0.0801072	6.39509	0.0208269	0.00671082	-0.00507218	0.00291493	0.00291493
ENST00000452337.5	EFEMP1	0.00145323	0.0169922	-2.5165	0.790391	1.9566	2.615	0.268291	0.625672	0.668786	0.668786
ENST00000469750.5	BRAT1	0.00145451	0.0170044	-0.486745	0.152891	5.69002	0.0991269	0.0112177	0.0238458	0.00533195	0.0238458
ENST00000585800.1	ZNF397	0.00145939	0.0170587	-0.359997	0.113113	5.13843	0.0437602	0.0104053	-0.00430409	0.00878636	0.00878636
ENST00000689366.1	KDM1A	0.00146213	0.0170881	-0.470321	0.147802	4.88838	0.0789283	0.0212283	-0.00551847	0.0115399	0.0115399
ENST00000451963.1	STAG3	0.00146362	0.0171028	-0.19024	0.05979	6.39001	0.0129849	0.00243422	0.000225163	0.00292805	0.00292805
ENST00000532036.2	PPM1A	0.00146498	0.0171132	0.821911	0.258338	4.62431	0.217294	0.0850932	-0.066803	0.0150147	0.0150147
ENST00000495008.5	DZIP3	0.00146484	0.0171132	-1.62322	0.510196	3.45849	1.10281	0.312116	0.0783342	0.0716355	0.0783342
ENST00000487510.1	ZRANB2	0.00146622	0.017125	-0.32656	0.10265	5.10269	0.0326831	0.00668861	-0.00582519	0.00911697	0.00911697
ENST00000296257.10	SENP2	0.00146831	0.0171468	-0.156589	0.0492283	6.99045	0.00802879	0.00185584	-0.00101491	0.0017793	0.0017793
ENST00000544373.5	CHEK1	0.00147499	0.017222	0.265578	0.0835268	6.18969	0.0295316	0.00521575	0.00524933	0.00350542	0.00524933
ENST00000256689.10	SLC38A2	0.00147531	0.017223	-0.143434	0.0451123	7.74766	0.00861418	0.00120562	0.00184706	0.00108573	0.00184706
ENST00000436636.7	TNIK	0.00147608	0.0172292	-2.3798	0.74852	2.28489	1.91792	0.39193	-0.11833	0.448492	0.448492
ENST00000523337.5	NDUFAF6	0.0014765	0.0172314	0.669819	0.210684	4.05797	0.140205	0.0395446	-0.0325352	0.0270368	0.0270368
ENST00000580059.7	KCTD1	0.00147714	0.0172362	-0.271785	0.0854903	5.58778	0.0262039	0.00515647	-0.000101779	0.00580643	0.00580643
ENST00000263331.10	POLR1B	0.00147877	0.0172525	0.379819	0.119484	5.27675	0.0502765	0.0137505	-0.00500336	0.00766431	0.00766431
ENST00000510409.1	PAIP2	0.00148187	0.0172859	0.321785	0.101247	5.45374	0.0405845	0.00885925	0.00304179	0.00651724	0.00651724
ENST00000591292.5	ROGDI	0.00148965	0.0173739	-1.02198	0.321711	3.4046	0.341333	0.0762537	-0.0412512	0.0789936	0.0789936
ENST00000562906.2	MBTPS1	0.00149006	0.0173759	-0.559473	0.176123	4.21885	0.131126	0.0236338	0.0228949	0.0223625	0.0228949
ENST00000613694.5	IRAK4	0.00149164	0.0173916	-0.553028	0.17411	5.93761	0.107559	0.0411196	-0.0213602	0.00435199	0.00435199
ENST00000679649.1	NAXE	0.00149189	0.0173918	0.697984	0.219751	4.51355	0.204103	0.0518572	0.0205783	0.0166501	0.0205783
ENST00000307877.7	SRP68	0.00149306	0.0174026	0.180988	0.0569855	6.99418	0.0133171	0.00309678	0.00126591	0.00177425	0.00177425
ENST00000334363.14	TXNRD2	0.00149612	0.0174347	3.43888	1.08296	2.09378	4.95514	0.873575	0.885639	0.568895	0.885639
ENST00000420209.2	EXO5	0.00149628	0.0174347	3.81449	1.20126	1.2141	4.43094	0.741405	-0.659108	1.42314	1.42314
ENST00000573058.1	SLC38A10	0.00150122	0.0174895	0.275277	0.0867165	5.50476	0.0253943	0.00504647	-0.00172011	0.00623315	0.00623315
ENST00000219069.6	ZNF263	0.00150198	0.0174955	0.319931	0.100788	6.17419	0.0328212	0.0116826	-0.00903954	0.00355472	0.00355472
ENST00000238961.9	SLF2	0.00150301	0.0175048	0.153422	0.0483356	6.74701	0.0080253	0.00134606	-0.000141321	0.00215844	0.00215844
ENST00000253122.10	SLC6A8	0.00150347	0.0175074	-0.673561	0.212211	3.93502	0.151172	0.0356618	-0.0168282	0.0318885	0.0318885
ENST00000355280.11	MINK1	0.00150783	0.0175553	0.313538	0.0988088	6.75157	0.0412076	0.00411886	0.0105259	0.00215039	0.0105259
ENST00000624499.2	AGPAT4	0.00150896	0.0175657	-1.09319	0.344533	3.15859	0.42746	0.0568401	0.0293369	0.121214	0.121214
ENST00000374104.7	RBM12	0.00150932	0.0175672	0.203032	0.0639896	7.25303	0.0163831	0.00467293	0.000347728	0.00146906	0.00146906
ENST00000682808.1	RETREG1	0.00151174	0.0175926	0.342131	0.107845	5.11249	0.0432745	0.00842143	0.00177671	0.00902449	0.00902449
ENST00000477870.5	PLCG1	0.0015145	0.0176219	-0.898252	0.283191	3.48926	0.25063	0.0525646	-0.041849	0.0677315	0.0677315
ENST00000359788.9	ZNF675	0.0015158	0.0176342	-0.429086	0.135288	4.76073	0.0644866	0.0142779	-0.00271287	0.0131765	0.0131765
ENST00000651593.1	MGMT	0.00152623	0.0177528	0.720722	0.227382	3.73172	0.16895	0.0336529	-0.0172551	0.0439012	0.0439012
ENST00000313871.9	AKAP17A	0.00152706	0.0177596	-0.176513	0.0556914	7.02064	0.0125361	0.00291339	0.00107284	0.00173891	0.00173891
ENST00000630850.1	DNM1	0.00152893	0.0177786	-0.139239	0.0439359	6.91739	0.0070722	0.00101276	0.000557209	0.00188278	0.00188278
ENST00000412190.6	STAG3	0.00152943	0.0177816	-0.486835	0.153622	4.62646	0.0910947	0.0204151	0.00457534	0.0149845	0.0149845
ENST00000481968.2	NA	0.00153206	0.0178093	-0.406557	0.12831	4.79838	0.0525706	0.0120065	-0.0082764	0.0126888	0.0126888
ENST00000366425.4	GP1BB	0.00153342	0.0178224	-0.647923	0.204503	4.49005	0.159949	0.0457104	-0.00320026	0.0170218	0.0170218
ENST00000587342.1	CXXC1	0.00153499	0.017836	-0.900714	0.284317	3.44293	0.253542	0.0475628	-0.0348675	0.0736918	0.0736918
ENST00000411689.6	SLC25A27	0.00153508	0.017836	-2.98154	0.941153	1.58755	2.9161	0.333923	-0.0224026	0.994731	0.994731
ENST00000674516.1	LRSAM1	0.00153679	0.0178531	-0.910942	0.287577	3.97095	0.348185	0.0817979	0.042253	0.0303273	0.042253
ENST00000335290.10	WDR25	0.00153846	0.0178697	3.77636	1.19228	1.19503	4.89738	0.684514	0.0893884	1.4478	1.4478
ENST00000361899.2	MT-ATP6	0.00154039	0.0178892	0.145136	0.0458281	11.2958	0.00883959	1.24698e-05	0.00313785	0.00280687	0.00313785
ENST00000495356.5	IDH3G	0.00154144	0.0178986	-3.22945	1.01979	1.77354	4.03296	0.741271	0.388921	0.818701	0.818701
ENST00000378016.5	SSPOP	0.00155062	0.0180024	-2.42451	0.766029	1.88842	2.40528	0.157903	0.64435	0.722298	0.722298
ENST00000491154.1	GDI1	0.00155497	0.01805	-0.591923	0.187067	4.64309	0.147105	0.0357005	0.0167908	0.0147525	0.0167908
ENST00000272521.7	TMEM177	0.00155535	0.0180517	0.627678	0.198372	5.1306	0.130447	0.0501698	-0.0348538	0.00885718	0.00885718
ENST00000459860.1	SSNA1	0.00155602	0.0180565	0.151588	0.0479099	7.238	0.00948621	0.00195855	0.0012821	0.00148449	0.00148449
ENST00000535482.1	ANAPC5	0.00155691	0.018064	-0.868789	0.274598	4.30631	0.234677	0.09273	-0.0824311	0.0203758	0.0203758
ENST00000530226.1	SIPA1	0.00155745	0.0180667	-3.0445	0.962304	1.57158	3.52751	0.378027	0.555491	1.01102	1.01102
ENST00000266970.9	CDK2	0.00155763	0.0180667	0.118555	0.0374731	7.53888	0.00540571	0.000885483	0.000600939	0.00122087	0.00122087
ENST00000452905.6	ALDH1L1	0.00155905	0.0180781	3.41294	1.07886	1.01332	3.50937	0.0485427	-0.0299031	1.69738	1.69738
ENST00000496559.6	LRIG1	0.0015591	0.0180781	-0.910747	0.287897	4.47034	0.305548	0.106985	-0.0360969	0.0173417	0.0173417
ENST00000473508.1	DQX1	0.00156367	0.0181253	-1.46944	0.464631	3.15953	0.906836	0.0984533	0.22537	0.121027	0.22537
ENST00000586773.5	CIRBP	0.00156343	0.0181253	4.09784	1.2957	1.35577	5.18359	1.26958	-1.08721	1.24868	1.24868
ENST00000223368.7	BCL7B	0.00156583	0.0181476	0.146654	0.0463772	7.1969	0.00828743	0.00169826	0.000595777	0.001528	0.001528
ENST00000355624.8	RAB11FIP2	0.00156678	0.0181556	0.187999	0.0594553	6.72003	0.0128968	0.00309546	-0.000228346	0.00220693	0.00220693
ENST00000678828.1	NCL	0.00156967	0.0181863	0.801585	0.253547	7.28616	0.269905	0.0313451	0.065084	0.00143597	0.065084
ENST00000333119.7	UXT	0.00157196	0.01821	-0.145504	0.0460303	6.85836	0.0079667	0.00120558	0.000813471	0.0019726	0.0019726
ENST00000613070.4	SLC43A2	0.00157263	0.0182149	0.615328	0.194666	4.79602	0.138453	0.0441233	-0.0130424	0.0127192	0.0127192
ENST00000485362.1	MICOS10	0.00157447	0.0182333	0.317361	0.100412	5.53706	0.035385	0.00906154	-0.0025994	0.00606221	0.00606221
ENST00000683488.1	ATM	0.00157677	0.0182571	-0.764281	0.241848	4.80862	0.245426	0.0363497	0.0513861	0.012557	0.0513861
ENST00000540618.5	EYA3	0.00157708	0.0182578	0.305503	0.0966747	6.17897	0.0371408	0.0104795	0.00094707	0.00353948	0.00353948
ENST00000244766.7	NRN1	0.00157733	0.0182578	0.472642	0.149567	5.18238	0.0808522	0.0251513	-0.00785768	0.00840417	0.00840417
ENST00000398873.4	YDJC	0.00157778	0.0182602	0.698799	0.22114	4.38151	0.19626	0.0544629	0.00774213	0.0188916	0.0188916
ENST00000318121.8	CLSPN	0.00158031	0.0182866	0.219376	0.0694333	6.17893	0.017803	0.00369187	0.000514729	0.0035396	0.0035396
ENST00000693758.1	HSBP1	0.0015822	0.0183056	-0.129246	0.0409115	7.12981	0.00538032	0.000907155	-0.000445983	0.00160347	0.00160347
ENST00000555345.5	MRPL52	0.00158266	0.018308	0.510398	0.161565	5.14376	0.109476	0.0119268	0.0272282	0.00873862	0.0272282
ENST00000261643.8	COX10	0.00158561	0.0183393	0.211187	0.0668621	6.07358	0.0152294	0.00282353	-0.000511692	0.00388227	0.00388227
ENST00000672827.1	GTF2H1	0.00158616	0.0183399	0.664134	0.210273	4.10555	0.169312	0.040834	0.00540325	0.0254879	0.0254879
ENST00000453096.6	GTF2H1	0.00158616	0.0183399	0.664134	0.210273	4.10555	0.169312	0.040834	0.00540325	0.0254879	0.0254879
ENST00000379937.6	BRF1	0.00158729	0.0183501	4.0433	1.28024	1.3285	4.93734	1.17744	-1.13636	1.28109	1.28109
ENST00000360998.3	STRBP	0.00159159	0.0183969	0.206259	0.0653247	6.83142	0.0178836	0.00263056	0.00377041	0.00201553	0.00377041
ENST00000691815.1	RARS2	0.00159214	0.0184004	-3.85425	1.22072	1.23398	5.0032	0.83751	-0.154208	1.39774	1.39774
ENST00000589647.5	MAP2K6	0.00159356	0.0184113	-2.70345	0.856314	2.81372	2.27391	0.889904	-0.788265	0.210005	0.210005
ENST00000219207.10	PLLP	0.00159359	0.0184113	1.49783	0.474435	2.82696	0.773552	0.132017	-0.00638401	0.205616	0.205616
ENST00000683792.1	GFRA1	0.00159444	0.0184183	-2.02863	0.642597	2.73295	1.24953	0.38077	-0.362103	0.238627	0.238627
ENST00000340107.9	FGFR3	0.00159486	0.0184203	4.23673	1.34208	1.42522	5.58537	1.53316	-1.28267	1.1686	1.1686
ENST00000372977.8	TAF8	0.00159516	0.0184209	-0.382259	0.121091	6.29004	0.0614321	0.0065149	0.0154796	0.00320108	0.0154796
ENST00000264042.8	FARP2	0.00159591	0.0184237	0.517877	0.164059	4.71006	0.104819	0.0265295	0.0039199	0.0138435	0.0138435
ENST00000465150.6	TIMM17B	0.0015959	0.0184237	-2.09812	0.664664	3.3266	1.75297	0.571826	-0.0314	0.0908416	0.0908416
ENST00000345535.8	SLX1A	0.00159727	0.0184337	0.53735	0.170241	4.04844	0.104778	0.0161063	0.00658735	0.0273667	0.0273667
ENST00000351581.4	SLX1B	0.00159727	0.0184337	0.53735	0.170241	4.04844	0.104778	0.0161063	0.00658735	0.0273667	0.0273667
ENST00000489308.6	BTF3L4	0.0015981	0.0184403	0.507515	0.160797	4.78945	0.108298	0.0148425	0.0239408	0.0128039	0.0239408
ENST00000475168.1	TSNAX	0.00159839	0.0184408	-0.647802	0.205247	3.94577	0.148089	0.0317822	-0.00403896	0.0314075	0.0314075
ENST00000418265.1	ISY1-RAB43	0.00160055	0.0184628	-0.378196	0.119841	6.72766	0.0527831	0.0193498	-0.007008	0.00219307	0.00219307
ENST00000264833.9	OLFM2	0.00160349	0.0184939	-3.28257	1.04035	2.9991	4.53137	0.36697	1.25651	0.156167	1.25651
ENST00000645549.1	RNASEH2B	0.00161088	0.0185761	-0.504295	0.159894	4.28219	0.0889675	0.0174564	-0.00161444	0.0208927	0.0208927
ENST00000435633.5	RPL14	0.00161367	0.018605	0.687888	0.21814	4.22149	0.149758	0.0490799	-0.0393287	0.0222978	0.0222978
ENST00000537668.1	NA	0.00161388	0.018605	-0.833789	0.264411	3.46075	0.284211	0.0335282	0.0610331	0.0713414	0.0713414
ENST00000542777.1	DDX11	0.00161497	0.0186139	-0.572813	0.181662	3.94563	0.113802	0.0180877	0.00112219	0.0314137	0.0314137
ENST00000295030.6	PEX13	0.00161517	0.0186139	-0.192716	0.0611185	6.1682	0.0122063	0.00202938	-0.000698779	0.00357382	0.00357382
ENST00000598711.1	GRWD1	0.00161767	0.0186399	0.521279	0.165344	5.09482	0.114326	0.0123301	0.0286776	0.00919228	0.0286776
ENST00000238379.9	HDHD3	0.00161959	0.0186591	0.419516	0.13308	5.03308	0.0667186	0.0167482	0.00065247	0.00981733	0.00981733
ENST00000646135.1	DEPDC5	0.00162355	0.0187017	-3.09688	0.982623	1.56339	3.55743	0.428892	0.421397	1.01943	1.01943
ENST00000358780.10	FAM76B	0.00162707	0.0187394	0.306282	0.0972013	6.16804	0.0356	0.0105978	-0.00127617	0.00357433	0.00357433
ENST00000455784.7	SEPTIN5	0.00162792	0.0187462	-0.327974	0.10409	6.0211	0.0452718	0.00763378	0.00861843	0.00405935	0.00861843
ENST00000558018.5	MFGE8	0.00162876	0.018753	-0.626908	0.198974	5.18185	0.129444	0.0509772	-0.0365529	0.00840863	0.00840863
ENST00000432641.3	SDHAF3	0.00162991	0.0187633	-0.192123	0.0609819	6.26414	0.0148056	0.00230156	0.00236371	0.00327662	0.00327662
ENST00000281471.11	AMN1	0.00163222	0.018787	-0.437715	0.138953	4.74663	0.0773179	0.0156014	0.00919807	0.0133607	0.0133607
ENST00000707071.1	PBRM1	0.00163251	0.0187873	0.272169	0.086402	6.56172	0.0296925	0.00867655	0.00066052	0.00252142	0.00252142
ENST00000391857.9	RPL13A	0.00163313	0.0187886	-0.106442	0.0337918	10.6893	0.00434569	2.42611e-05	0.00115918	0.00168856	0.00168856
ENST00000268766.11	NEK8	0.00163298	0.0187886	0.505658	0.160529	4.26118	0.103773	0.0172927	0.0165399	0.0213615	0.0213615
ENST00000287543.4	MALSU1	0.00163633	0.0188225	0.209303	0.0664592	6.17492	0.0158272	0.00307287	0.00028323	0.00355236	0.00355236
ENST00000596582.1	DDA1	0.00163895	0.0188488	0.23417	0.0743661	5.9707	0.0171227	0.00406122	-0.00322121	0.00423426	0.00423426
ENST00000547407.5	WDR90	0.00163913	0.0188488	-0.812356	0.257985	4.17291	0.264797	0.0762896	0.00723575	0.0235446	0.0235446
ENST00000263579.5	DCPS	0.00164403	0.0189022	0.174396	0.0553993	6.44099	0.0113037	0.0018041	0.000920349	0.00279952	0.00279952
ENST00000482968.1	PHGDH	0.00164778	0.0189423	-0.778189	0.247255	3.66082	0.204965	0.0420261	-0.0129111	0.0496765	0.0496765
ENST00000397680.5	C21orf58	0.0016498	0.0189626	-4.16382	1.32312	1.39038	5.24813	1.41765	-1.35899	1.20834	1.20834
ENST00000294753.8	ZNF496	0.00165253	0.018991	0.735073	0.233618	6.1164	0.227592	0.0365675	0.0452985	0.00374113	0.0452985
ENST00000479657.5	SELL	0.00165336	0.0189976	-0.892083	0.283532	3.67054	0.312546	0.0717545	0.0204985	0.0488309	0.0488309
ENST00000368662.10	TUBE1	0.00165394	0.0190013	-0.235578	0.0748763	6.05504	0.0200819	0.0044654	-0.000174375	0.0039443	0.0039443
ENST00000407461.5	POLR3H	0.00165467	0.0190067	0.545123	0.17327	5.24004	0.125174	0.0162497	0.0287839	0.00793989	0.0287839
ENST00000481972.5	HTD2	0.00165538	0.019012	0.566821	0.180174	4.99746	0.135341	0.025381	0.0233129	0.0102074	0.0233129
ENST00000684265.1	CIC	0.00165759	0.0190344	-0.392517	0.124784	5.59362	0.0614487	0.0175786	0.001456	0.0057779	0.0057779
ENST00000392006.8	HNRNPUL1	0.00165871	0.0190443	0.166435	0.052914	8.89288	0.01167	0.000543285	0.00365656	0.000796578	0.00365656
ENST00000455264.7	PAM	0.0016598	0.0190514	3.52132	1.11959	2.18483	5.22408	1.05761	0.822609	0.508737	0.822609
ENST00000395094.3	ZNF747	0.00165985	0.0190514	0.266597	0.0847638	6.64443	0.0299441	0.00510618	0.00567117	0.00235049	0.00567117
ENST00000679716.1	CRAT	0.00166141	0.0190664	-3.49281	1.11062	1.05326	3.86569	0.210021	0.0472025	1.64021	1.64021
ENST00000584912.5	RPL23	0.00166317	0.0190836	0.537353	0.170882	4.38938	0.104182	0.0250546	-0.00310838	0.0187461	0.0187461
ENST00000572684.2	DPH1	0.00166358	0.0190854	-1.00846	0.320705	3.86142	0.375645	0.11874	-0.030558	0.035538	0.035538
ENST00000246115.5	S1PR4	0.00166509	0.0190997	-2.93409	0.933159	1.49473	2.74598	0.214307	-0.0101736	1.09187	1.09187
ENST00000371226.8	OMA1	0.00167082	0.0191625	-0.310983	0.0989369	5.28589	0.0366027	0.00708485	0.00240207	0.0075979	0.0075979
ENST00000542061.2	FBRSL1	0.0016761	0.01922	0.14767	0.0469938	6.75316	0.00684222	0.00116504	-0.000789675	0.00214758	0.00214758
ENST00000521364.5	CSNK1G3	0.00167677	0.0192247	-4.48472	1.42725	1.55029	6.35631	2.02257	-1.61944	1.03299	1.03299
ENST00000311487.9	HMGA1	0.00167707	0.0192251	0.0844634	0.0268807	9.29978	0.00264302	0.000252095	0.000376405	0.000831761	0.000831761
ENST00000672046.1	GPS2	0.00168054	0.0192589	0.242879	0.0773117	6.2078	0.0248696	0.00424477	0.00472088	0.00344822	0.00472088
ENST00000389167.9	GPS2	0.00168054	0.0192589	0.242879	0.0773117	6.2078	0.0248696	0.00424477	0.00472088	0.00344822	0.00472088
ENST00000325301.7	MIEF1	0.00168244	0.0192676	0.13655	0.0434704	7.28922	0.0069652	0.00140153	0.000312747	0.00143298	0.00143298
ENST00000370211.10	HAUS7	0.00168227	0.0192676	-0.273536	0.0870787	5.57982	0.0243462	0.00552845	-0.00315396	0.00584559	0.00584559
ENST00000372090.6	TOE1	0.00168244	0.0192676	0.302486	0.0962957	5.52168	0.0368486	0.0077665	0.00398252	0.0061428	0.0061428
ENST00000488770.1	MCUR1	0.00168183	0.0192676	0.242788	0.0772884	6.15895	0.0238221	0.00535683	0.00231592	0.00360343	0.00360343
ENST00000423527.5	STT3B	0.0016826	0.0192676	-0.802346	0.255427	3.93978	0.218123	0.0661904	-0.0349459	0.0316741	0.0316741
ENST00000448418.6	MPPED2	0.00168383	0.0192786	0.940803	0.299525	3.37903	0.321026	0.0518532	0.0175133	0.0827197	0.0827197
ENST00000374296.4	PAQR7	0.00168806	0.0193241	-3.55882	1.13329	1.08626	3.83691	0.332583	-0.285901	1.59395	1.59395
ENST00000706608.1	PVR	0.00168913	0.0193333	-2.7509	0.876066	2.25986	2.84463	0.688256	0.0297419	0.462982	0.462982
ENST00000411496.2	TTC3	0.00168978	0.0193377	0.329949	0.105081	6.85264	0.041091	0.0145814	-0.00404264	0.00198161	0.00198161
ENST00000477091.5	MRPS6	0.0016909	0.0193475	0.344479	0.109715	5.4074	0.0409446	0.0112645	-0.00458348	0.00679168	0.00679168
ENST00000497322.1	RPL12	0.0016926	0.019364	0.320987	0.102243	5.18165	0.0401248	0.00727013	0.00424851	0.00841028	0.00841028
ENST00000563858.5	NUP93	0.00169412	0.0193784	-3.28287	1.04577	1.87596	4.30856	0.908102	0.43615	0.73234	0.73234
ENST00000564231.5	CACNA1H	0.001695	0.0193854	-3.43831	1.09534	3.09118	4.9863	1.18689	0.612755	0.135174	0.612755
ENST00000394884.7	CDC23	0.00169692	0.0194044	-0.462217	0.147263	4.42966	0.0660965	0.0145019	-0.0119979	0.0180277	0.0180277
ENST00000569628.5	TBL3	0.00169746	0.0194046	0.205598	0.0655058	6.24954	0.0155485	0.00311638	0.000467861	0.00332014	0.00332014
ENST00000014930.9	HEBP1	0.00169732	0.0194046	-0.687799	0.219139	3.85539	0.199547	0.0310016	0.0410313	0.0358692	0.0410313
ENST00000276110.6	IL2RG	0.00170049	0.0194361	-0.762013	0.242826	4.22662	0.211011	0.0662743	-0.0202593	0.0221726	0.0221726
ENST00000650450.2	DCLRE1B	0.00170084	0.0194371	0.215582	0.0686996	6.56558	0.0196062	0.00260103	0.00447841	0.0025131	0.00447841
ENST00000627374.3	BORCS5	0.00170206	0.019445	0.27041	0.0861776	5.23142	0.0248679	0.00313312	0.000531109	0.00800675	0.00800675
ENST00000314565.9	BORCS5	0.00170206	0.019445	0.27041	0.0861776	5.23142	0.0248679	0.00313312	0.000531109	0.00800675	0.00800675
ENST00000265271.7	RBM27	0.00170251	0.0194472	0.185797	0.0592136	6.58408	0.0145637	0.00184151	0.00341787	0.00247372	0.00341787
ENST00000347992.11	MINK1	0.00170331	0.0194533	4.92226	1.56879	1.80072	7.28053	2.89661	-2.88169	0.795055	0.795055
ENST00000401073.7	KIAA1522	0.0017063	0.0194845	-4.37524	1.39468	2.85598	8.07698	0.742136	2.17556	0.19629	2.17556
ENST00000256720.6	LPIN1	0.00170828	0.019504	-0.183303	0.0584372	6.67159	0.0122846	0.00282478	-6.90988e-05	0.00229758	0.00229758
ENST00000561221.6	TEX9	0.00171739	0.019605	-3.19119	1.01786	1.69195	3.82984	0.661199	0.307219	0.892858	0.892858
ENST00000492103.1	TADA3	0.00171884	0.0196185	-0.809002	0.258059	3.81013	0.23171	0.0613652	-0.0171588	0.0385265	0.0385265
ENST00000359866.9	DDA1	0.0017192	0.0196196	0.191906	0.0612162	7.43874	0.0155453	0.000630089	0.00499105	0.00129868	0.00499105
ENST00000466096.5	RABL6	0.00171993	0.0196249	-0.519364	0.165679	4.41164	0.113861	0.0145295	0.0266447	0.018344	0.0266447
ENST00000278353.10	HSD17B12	0.00172079	0.0196317	-0.288742	0.092114	5.39541	0.0277193	0.00586203	-0.00247744	0.00686547	0.00686547
ENST00000475269.5	RBCK1	0.00172293	0.019653	0.257741	0.0822338	6.3493	0.0280441	0.00450331	0.00564029	0.00303579	0.00564029
ENST00000578507.2	STRADA	0.00172372	0.019659	-0.7617	0.243035	3.73424	0.195728	0.0448862	-0.017796	0.0437128	0.0437128
ENST00000677863.1	HNRNPA3	0.00172831	0.0197083	-3.99141	1.27385	1.30256	5.31067	1.12161	-0.457529	1.31243	1.31243
ENST00000618700.4	UPF3A	0.00172986	0.0197229	-0.432155	0.137933	4.54931	0.0611241	0.0124354	-0.00606438	0.0161029	0.0161029
ENST00000376447.4	RASEF	0.00173021	0.0197239	-2.43816	0.778215	2.04915	2.51013	0.137783	0.770646	0.600197	0.770646
ENST00000477755.1	CENPS	0.00173152	0.0197357	0.240987	0.0769241	5.6875	0.0238438	0.00353293	0.00449378	0.00534306	0.00534306
ENST00000469356.3	SREBF1	0.00173295	0.019749	-0.573182	0.182976	4.12674	0.120071	0.0253733	0.00151409	0.0248471	0.0248471
ENST00000464052.5	EPRS1	0.00173491	0.0197683	-3.64473	1.16363	1.12922	4.16467	0.495947	-0.271641	1.5351	1.5351
ENST00000375412.11	FAM120AOS	0.00173817	0.0198023	0.130425	0.041647	7.13664	0.00572795	0.00100618	-0.00022521	0.00159553	0.00159553
ENST00000594658.5	CRTC1	0.00174016	0.0198189	0.351651	0.112301	5.59638	0.0522312	0.00510162	0.0138155	0.0057645	0.0138155
ENST00000336898.8	GDPD5	0.00174011	0.0198189	-0.334422	0.106798	5.3177	0.0421433	0.00973527	0.00100464	0.00737358	0.00737358
ENST00000468214.1	PCOLCE	0.00174173	0.0198338	-0.564316	0.180231	4.06435	0.11328	0.0219052	0.000275447	0.0268197	0.0268197
ENST00000683642.1	ERCC5	0.00174348	0.0198506	-0.628882	0.200871	4.07826	0.134274	0.034167	-0.0146339	0.0263569	0.0263569
ENST00000338343.10	FBXL19	0.00174408	0.0198543	0.15816	0.0505196	7.03198	0.0103031	0.00210428	0.00139406	0.00172407	0.00172407
ENST00000462539.1	SREBF2	0.00174773	0.0198927	-2.85804	0.913096	1.59929	3.36933	0.267729	0.880786	0.982887	0.982887
ENST00000573596.1	ASGR1	0.00174799	0.0198927	-1.4946	0.477507	2.77787	0.788416	0.119701	0.0281298	0.222319	0.222319
ENST00000484358.1	RPL3	0.00175021	0.0199149	0.502466	0.160551	4.42919	0.105951	0.0206289	0.0171324	0.0180359	0.0180359
ENST00000312655.9	YPEL2	0.00175248	0.0199376	-0.2809	0.0897656	5.32718	0.0240181	0.00477813	-0.00434478	0.00730866	0.00730866
ENST00000612223.5	SYNRG	0.0017592	0.020011	0.303741	0.0970997	6.7709	0.0370904	0.0120259	-0.000259798	0.00211666	0.00211666
ENST00000372343.8	IPO13	0.00176376	0.0200598	0.159459	0.050988	6.61233	0.00827049	0.00148462	-0.000681649	0.00241504	0.00241504
ENST00000619487.4	ACACA	0.00176604	0.0200826	4.5536	1.45622	3.11367	8.76528	2.44217	0.738704	0.130412	0.738704
ENST00000651945.1	UBE2W	0.00176902	0.0201134	0.531901	0.170127	4.93859	0.112265	0.0325098	0.00172753	0.010905	0.010905
ENST00000530854.1	LRRC14	0.00176946	0.0201153	0.477186	0.15263	4.32694	0.0800975	0.0149935	-0.000261551	0.0199504	0.0199504
ENST00000531065.5	RPS2	0.00177118	0.0201317	0.321887	0.102966	5.55883	0.0411076	0.00995245	0.00257784	0.00595062	0.00595062
ENST00000299565.9	CHRNA5	0.00177536	0.0201761	0.230272	0.0736764	5.87654	0.0174539	0.00356612	-0.00163313	0.00457621	0.00457621
ENST00000566477.1	SLCO3A1	0.00177693	0.0201909	1.7749	0.567934	2.5935	1.00433	0.188552	-0.114482	0.295271	0.295271
ENST00000400770.6	DTYMK	0.00178213	0.0202406	0.262324	0.0839619	5.95553	0.0233293	0.00628646	-0.00293005	0.00428793	0.00428793
ENST00000588141.1	UBL5	0.00178191	0.0202406	0.693446	0.221948	3.82932	0.168224	0.0365293	-0.00657424	0.0373621	0.0373621
ENST00000530557.2	MYO18A	0.00178204	0.0202406	-1.0298	0.329605	3.44881	0.330287	0.0900504	-0.0748727	0.0729083	0.0729083
ENST00000392446.10	CANT1	0.00178356	0.0202537	0.270568	0.086607	6.53475	0.0230163	0.00867067	-0.00735294	0.00258049	0.00258049
ENST00000590830.5	MBD3	0.00178817	0.0203029	0.341456	0.109324	5.59206	0.0478044	0.0121422	0.00389119	0.00578552	0.00578552
ENST00000321460.5	DNAJC4	0.00178898	0.020309	-0.496656	0.159022	4.41162	0.103963	0.0195874	0.0178662	0.0183444	0.0183444
ENST00000486387.6	ZNG1F	0.00178972	0.0203143	-3.77541	1.20888	1.19456	4.39225	0.743665	-0.598513	1.44841	1.44841
ENST00000314425.9	ZMYM3	0.00179233	0.0203376	-0.224754	0.0719753	6.70624	0.0213708	0.00282411	0.00494656	0.00223224	0.00494656
ENST00000392203.8	LY9	0.0017921	0.0203376	-1.01249	0.324236	4.47644	0.348362	0.140452	-0.0894226	0.0172418	0.0172418
ENST00000527129.1	CAPN5	0.00179393	0.0203526	-1.70162	0.544973	3.05908	0.956899	0.303348	-0.193036	0.142146	0.142146
ENST00000489818.5	GLUL	0.0017974	0.0203889	0.210715	0.0674976	6.04214	0.0187873	0.00280877	0.00402511	0.00398778	0.00402511
ENST00000645856.2	DNAJC8	0.00180027	0.0204151	0.164593	0.0527313	6.74296	0.0105393	0.00200527	0.00100978	0.00216562	0.00216562
ENST00000263697.6	DNAJC8	0.00180027	0.0204151	0.164593	0.0527313	6.74296	0.0105393	0.00200527	0.00100978	0.00216562	0.00216562
ENST00000615198.4	CPEB1	0.00180227	0.0204347	0.519	0.166292	4.76281	0.0955898	0.0283301	-0.00985316	0.0131494	0.0131494
ENST00000520584.6	ZFP41	0.00180896	0.0205074	0.400394	0.128334	4.9752	0.0640496	0.0142414	0.00570229	0.0104632	0.0104632
ENST00000375128.5	XPA	0.00181133	0.0205311	0.228105	0.0731214	5.90919	0.020668	0.00356497	0.00275807	0.00445514	0.00445514
ENST00000677341.1	KPNB1	0.00181211	0.0205367	0.209423	0.0671352	6.78385	0.017372	0.00466623	0.000602045	0.00209447	0.00209447
ENST00000262971.3	PIAS4	0.00181605	0.0205782	0.167288	0.0536391	6.51372	0.0104483	0.00168798	0.000877855	0.00262775	0.00262775
ENST00000559703.1	TCF12	0.00181674	0.020583	0.489871	0.157077	4.95933	0.087066	0.0263585	-0.007516	0.0106514	0.0106514
ENST00000697261.1	MYSM1	0.00181799	0.0205939	-1.11188	0.356548	3.23731	0.432423	0.0845193	-0.0075942	0.10617	0.10617
ENST00000579788.6	ICAM2	0.00181914	0.0206038	-0.196523	0.0630231	6.62715	0.0163527	0.00338234	0.00257552	0.00238496	0.00257552
ENST00000707124.1	SLC25A32	0.00182002	0.0206074	0.236857	0.0759613	6.02013	0.0237546	0.00293575	0.00571944	0.00406268	0.00571944
ENST00000297578.9	SLC25A32	0.00182002	0.0206074	0.236857	0.0759613	6.02013	0.0237546	0.00293575	0.00571944	0.00406268	0.00571944
ENST00000262178.7	VIPR2	0.00182638	0.0206762	0.386437	0.123973	4.78291	0.0555864	0.0101655	0.00331745	0.0128885	0.0128885
ENST00000558731.1	CSPG4P5	0.00182965	0.0207101	-2.79868	0.897997	1.48648	3.13275	0.108791	0.869931	1.10081	1.10081
ENST00000314423.12	UTP4	0.00183047	0.0207162	0.367611	0.117959	6.35897	0.0572385	0.0119687	0.00890265	0.00300976	0.00890265
ENST00000389032.8	STK38L	0.00183331	0.0207451	0.134003	0.0430049	6.99792	0.00684035	0.00100494	0.000811726	0.00176919	0.00176919
ENST00000509756.1	GNPDA2	0.00183507	0.0207619	0.188742	0.0605778	6.24395	0.0114456	0.00216755	-0.00121941	0.00333696	0.00333696
ENST00000602318.6	LAMTOR5	0.0018357	0.0207658	0.1315	0.0422069	7.01413	0.00719192	0.000924637	0.00158067	0.0017475	0.0017475
ENST00000268711.4	MED9	0.00184374	0.0208536	0.172512	0.0553932	6.40689	0.0104055	0.00171788	0.000128869	0.00288473	0.00288473
ENST00000265857.8	GET4	0.00184907	0.0209054	0.126923	0.0407659	7.16499	0.00594865	0.000929593	0.000465176	0.0015632	0.0015632
ENST00000481109.5	PRPF4B	0.00184878	0.0209054	0.366451	0.117697	5.38047	0.0565367	0.0138199	0.00649356	0.00695905	0.00695905
ENST00000295119.9	NUP35	0.00184917	0.0209054	0.270254	0.0868024	5.48442	0.0233471	0.00495771	-0.00316289	0.00634427	0.00634427
ENST00000307450.11	MORN4	0.00184954	0.0209063	-0.388766	0.124869	4.77162	0.0581166	0.0103537	0.00561474	0.0130348	0.0130348
ENST00000597864.1	ZNF530	0.00184991	0.0209073	-0.659434	0.21181	3.77563	0.151712	0.0265283	4.10285e-05	0.0407671	0.0407671
ENST00000306378.11	BPTF	0.00185126	0.0209193	0.316353	0.10162	6.61394	0.0424156	0.0128775	0.00261233	0.00241175	0.00261233
ENST00000704295.1	ZMYND11	0.00185241	0.0209291	-4.3769	1.40604	1.4953	5.81362	1.87416	-1.79111	1.09126	1.09126
ENST00000225964.10	COL1A1	0.0018527	0.0209292	-0.996411	0.320093	3.24334	0.311544	0.0486135	-0.0314963	0.105076	0.105076
ENST00000506577.5	SELENOP	0.0018561	0.0209644	0.46231	0.148541	4.40878	0.0710677	0.0147016	-0.00601579	0.018395	0.018395
ENST00000492549.6	NDUFA5	0.00185646	0.0209652	-0.325739	0.104662	5.16114	0.0390833	0.00784567	0.00121878	0.0085856	0.0085856
ENST00000253778.13	GFPT2	0.00185676	0.0209654	-2.64933	0.851262	1.67496	2.4986	0.178066	0.313087	0.908904	0.908904
ENST00000513060.5	RACK1	0.0018591	0.0209886	0.176221	0.0566288	6.63647	0.0123448	0.00244393	0.00134192	0.00236629	0.00236629
ENST00000290075.10	SLC25A37	0.00186041	0.0210003	0.570038	0.183194	5.37658	0.137755	0.0286605	0.0216799	0.00698367	0.0216799
ENST00000297613.4	RPP25L	0.00186212	0.0210163	0.52406	0.168433	4.90971	0.116435	0.0258659	0.0166887	0.0112695	0.0166887
ENST00000582401.6	TXNIP	0.00186347	0.0210283	-3.07644	0.988838	1.30238	3.11096	0.154056	0.185452	1.31265	1.31265
ENST00000514938.1	LMF2	0.00187032	0.0211023	-0.673431	0.216531	3.7861	0.152992	0.0302622	-0.00908815	0.0400664	0.0400664
ENST00000681972.1	DNM2	0.00187101	0.021107	-0.643382	0.206877	4.27134	0.149897	0.0430643	-0.010921	0.0211327	0.0211327
ENST00000451881.5	CUL4A	0.00187418	0.0211362	0.135538	0.0435887	7.36941	0.00622142	0.00149186	-0.000604057	0.00135811	0.00135811
ENST00000392542.6	RFC5	0.00187401	0.0211362	-0.598568	0.192496	4.68031	0.150807	0.0413394	0.0128124	0.0142429	0.0142429
ENST00000631745.1	TRBJ1-2	0.00187574	0.0211473	0.68686	0.22091	3.57218	0.148639	0.0149583	-0.00607547	0.0582434	0.0582434
ENST00000633553.1	TRBJ1-2	0.00187574	0.0211473	0.68686	0.22091	3.57218	0.148639	0.0149583	-0.00607547	0.0582434	0.0582434
ENST00000351578.12	FYB1	0.00188341	0.0212306	0.184077	0.0592262	8.50322	0.0143746	0.00080967	0.00445195	0.000825899	0.00445195
ENST00000225655.6	PFN1	0.00188462	0.0212409	0.0914855	0.029437	10.1615	0.00355072	4.10057e-05	0.0012588	0.00117968	0.0012588
ENST00000474866.3	MRPS25	0.00188744	0.0212695	4.69632	1.51134	1.65501	7.24588	2.49821	-1.71164	0.928003	0.928003
ENST00000204566.7	SPG21	0.00188838	0.0212768	0.0983143	0.0316403	7.8909	0.00338321	0.000490171	0.000114208	0.00101149	0.00101149
ENST00000376160.5	ABI1	0.00189015	0.0212935	4.06651	1.30883	1.34011	5.18906	1.30235	-1.01722	1.26723	1.26723
ENST00000246747.9	ARL2	0.00189602	0.0213564	-0.13094	0.0421565	6.99252	0.0056883	0.000889259	-0.000208386	0.00177649	0.00177649
ENST00000643116.3	AP3D1	0.0018982	0.0213777	0.253396	0.0815903	7.04157	0.0263567	0.00827379	0.000593541	0.00171167	0.00171167
ENST00000424279.6	TBL1X	0.00190117	0.0214046	0.40745	0.131213	6.13508	0.0672742	0.0221449	-0.000307786	0.00368037	0.00368037
ENST00000517392.6	CEP57L1	0.00190101	0.0214046	-0.241879	0.077893	5.70127	0.0214753	0.0038183	0.00108617	0.00528268	0.00528268
ENST00000540159.4	BNIP3	0.00190192	0.0214097	0.368307	0.118612	4.88387	0.0449371	0.00950618	-0.00420359	0.0115971	0.0115971
ENST00000318240.8	C18orf32	0.00190226	0.0214103	0.194308	0.0625775	6.23181	0.0125303	0.00250005	-0.000995598	0.00337386	0.00337386
ENST00000454077.6	ATXN7L3	0.00190367	0.0214229	0.515482	0.166024	5.88761	0.0886971	0.0368112	-0.0255854	0.00453483	0.00453483
ENST00000704057.1	HNRNPK	0.00190515	0.0214363	4.45331	1.43441	3.41674	8.41864	1.85952	1.22677	0.0772774	1.22677
ENST00000404168.1	CMPK2	0.00190568	0.021439	-0.567065	0.182656	4.37508	0.136505	0.0302579	0.0197869	0.0190117	0.0197869
ENST00000695534.1	PCNT	0.00190609	0.0214404	-0.75695	0.243825	4.39073	0.233676	0.0704542	0.00677623	0.0187214	0.0187214
ENST00000495535.1	REPIN1	0.0019078	0.0214563	1.43369	0.46185	3.04759	0.65489	0.175249	-0.127432	0.144709	0.144709
ENST00000310981.6	SFT2D3	0.0019116	0.0214957	-4.84954	1.56254	3.31753	9.98524	0.932952	2.72933	0.0923137	2.72933
ENST00000530931.1	CD82	0.00191465	0.0215267	-0.912355	0.294008	5.08534	0.353447	0.0978601	0.0318011	0.00928425	0.0318011
ENST00000533801.6	ATP2C1	0.00191547	0.0215327	0.594996	0.191747	5.39377	0.144274	0.0482745	-0.000689375	0.00687563	0.00687563
ENST00000495736.1	CPA5	0.00191742	0.0215513	1.71479	0.552672	2.7515	1.24869	0.200668	0.257501	0.231776	0.257501
ENST00000005340.10	DVL2	0.00191834	0.0215583	0.122687	0.0395434	7.34663	0.00575985	0.00096684	0.000588421	0.00137868	0.00137868
ENST00000420820.7	CROCCP3	0.00192106	0.0215856	-0.71052	0.229039	4.46221	0.214402	0.0148259	0.0638627	0.0174758	0.0638627
ENST00000187762.7	TMEM38A	0.00192346	0.0216093	-0.419634	0.135287	4.59176	0.0607615	0.0119757	-0.0020585	0.0154781	0.0154781
ENST00000584946.5	MOCS2	0.0019249	0.0216222	0.337139	0.108699	5.19315	0.0405743	0.00940888	-0.00131458	0.0083144	0.0083144
ENST00000491929.1	BIVM	0.0019265	0.0216369	0.634662	0.204642	4.34549	0.171093	0.0251812	0.0376361	0.01958	0.0376361
ENST00000395067.7	MSANTD3	0.00192731	0.0216427	-0.357778	0.115367	6.30134	0.054373	0.0129627	0.00700163	0.00316877	0.00700163
ENST00000618882.1	PRAF2	0.0019276	0.0216427	1.16994	0.377258	3.44891	0.484012	0.140591	-0.048859	0.0728942	0.0728942
ENST00000262031.10	RBMS2	0.00193235	0.0216926	-0.183698	0.0592489	6.29931	0.0128143	0.00209111	0.00127242	0.00317454	0.00317454
ENST00000677123.1	PRKCSH	0.00193728	0.0217447	-0.216749	0.0699263	7.52206	0.0199617	0.00371893	0.0036156	0.00123331	0.0036156
ENST00000645353.2	TBL1X	0.00194041	0.0217765	0.413526	0.13343	6.04422	0.0585939	0.0227245	-0.0136085	0.00398076	0.00398076
ENST00000684261.1	KMT2C	0.00194145	0.0217848	4.46696	1.4414	2.48178	7.27446	2.76986	-1.15942	0.346582	0.346582
ENST00000695832.1	TASOR2	0.00194411	0.0218113	0.5496	0.177368	6.19474	0.0992219	0.0436998	-0.0329452	0.00348943	0.00348943
ENST00000373314.7	NIBAN2	0.00194609	0.0218303	4.53368	1.46326	2.12876	7.03163	2.66652	-1.58483	0.545185	0.545185
ENST00000362003.10	PCGF3	0.00194715	0.0218388	-0.116568	0.0376246	8.14057	0.00577513	0.000541645	0.00158177	0.000912445	0.00158177
ENST00000359685.7	OSBPL6	0.00194878	0.0218538	-3.47665	1.12225	1.04518	3.6572	0.237508	-0.198671	1.65166	1.65166
ENST00000379487.5	WBP4	0.00194923	0.0218555	0.194821	0.0628888	6.10534	0.0130776	0.00215521	-4.13679e-05	0.0037773	0.0037773
ENST00000505551.5	LETM1	0.00195047	0.0218661	0.286061	0.0923471	5.53326	0.0247473	0.00671	-0.00646238	0.00608197	0.00608197
ENST00000244565.8	UNC5CL	0.00195312	0.0218892	0.324922	0.104906	5.06348	0.042155	0.00700604	0.00609738	0.00950185	0.00950185
ENST00000462228.1	TPRA1	0.00195288	0.0218892	0.714643	0.23073	3.7131	0.172266	0.0345244	-0.0107102	0.0453304	0.0453304
ENST00000360202.10	KIRREL2	0.0019547	0.0219036	-0.276074	0.0891417	5.55542	0.0280486	0.00595144	0.000527886	0.00596792	0.00596792
ENST00000395139.7	HYAL2	0.00195688	0.0219246	0.36142	0.116711	6.02473	0.0495678	0.0163854	-0.0034097	0.00404694	0.00404694
ENST00000329957.7	MOB2	0.00196	0.0219562	0.211022	0.0681546	6.0953	0.0187449	0.00315725	0.00357496	0.00381032	0.00381032
ENST00000500968.4	USP51	0.00196042	0.0219576	-0.475198	0.15348	4.33029	0.0683942	0.0154514	-0.0146384	0.0198826	0.0198826
ENST00000482890.6	TFAP2A	0.0019616	0.0219674	-3.55834	1.14934	1.08603	3.80535	0.387193	-0.378681	1.59429	1.59429
ENST00000360315.7	GATAD2A	0.00196289	0.0219786	0.364056	0.117597	6.47148	0.053354	0.0180177	-0.00102634	0.0027259	0.0027259
ENST00000479492.1	CPA5	0.00197344	0.0220933	2.85554	0.922867	1.49154	3.17185	0.182198	0.724838	1.09533	1.09533
ENST00000345146.7	IDH1	0.00197403	0.0220966	-0.555928	0.179673	5.7685	0.131455	0.0221467	0.0262768	0.00499905	0.0262768
ENST00000357365.8	ENTR1	0.00197471	0.0220975	0.371367	0.120028	5.83969	0.0463145	0.0168936	-0.010718	0.00471635	0.00471635
ENST00000483412.5	CDK5RAP2	0.00197465	0.0220975	-0.63564	0.205442	4.3413	0.155797	0.0436467	-0.000414856	0.0196626	0.0196626
ENST00000257940.7	ZC3H10	0.00197701	0.0221199	0.211448	0.0683488	5.92496	0.0162274	0.00260968	0.000908138	0.00439766	0.00439766
ENST00000367975.7	SDHC	0.00197751	0.0221221	0.129285	0.0417913	7.12552	0.00596389	0.00101127	0.000175612	0.0016085	0.0016085
ENST00000621063.1	FAN1	0.00197867	0.022126	0.292228	0.0944676	5.91095	0.0341105	0.00893749	0.00167681	0.00444872	0.00444872
ENST00000548911.1	TMPO	0.00197876	0.022126	0.311185	0.100597	5.32602	0.0411945	0.00609302	0.00908647	0.00731656	0.00908647
ENST00000492440.1	TTLL3	0.00197852	0.022126	-0.564803	0.182581	4.00707	0.12574	0.0211211	0.0164284	0.0288826	0.0288826
ENST00000642040.1	FRY	0.00197967	0.0221329	-3.13886	1.01474	1.83657	4.19138	0.676938	0.867613	0.764676	0.867613
ENST00000220509.10	VPS18	0.00198126	0.0221472	0.278526	0.0900498	5.95239	0.0330039	0.00296205	0.0092014	0.0042991	0.0092014
ENST00000679457.1	AKAP9	0.0019858	0.0221912	-4.65011	1.50375	1.7459	6.564	2.5486	-2.45243	0.843284	0.843284
ENST00000334701.11	HSP90AA1	0.00198564	0.0221912	0.612368	0.198025	5.28423	0.155114	0.0512112	0.00205819	0.0076099	0.0076099
ENST00000530163.1	POLD3	0.00198974	0.0222319	-0.441178	0.142695	4.64058	0.0828257	0.0128706	0.0176722	0.0147874	0.0176722
ENST00000697582.1	PLCG2	0.00199047	0.0222368	-3.97128	1.28452	1.29249	5.09038	1.15024	-0.701415	1.32473	1.32473
ENST00000596358.6	NOSIP	0.00199422	0.0222752	-0.338451	0.109492	6.78249	0.048751	0.00514025	0.0128426	0.00209678	0.0128426
ENST00000369484.8	CMC4	0.00200381	0.022379	-0.233891	0.0757012	5.81263	0.0165806	0.00377414	-0.00356288	0.00482186	0.00482186
ENST00000381036.7	CD81	0.00200502	0.0223891	0.815989	0.264118	3.97436	0.215198	0.0744519	-0.0551434	0.0301856	0.0301856
ENST00000455723.1	TMSB15B	0.00200691	0.0224068	-0.681241	0.220523	3.68543	0.178014	0.0253768	0.0231079	0.0475687	0.0475687
ENST00000485332.7	GTPBP6	0.00200902	0.022427	-0.226785	0.0734193	6.30586	0.0218978	0.00230344	0.00578215	0.00315593	0.00578215
ENST00000375305.6	FANCC	0.00200983	0.0224326	3.90481	1.26419	2.51983	6.49208	2.03079	0.366484	0.328581	0.366484
ENST00000533050.6	FAM118B	0.00201259	0.02246	0.289571	0.0937618	5.56095	0.0271293	0.007247	-0.00477955	0.0059399	0.0059399
ENST00000464717.5	PAXIP1	0.00201325	0.0224639	-0.546032	0.176808	4.23443	0.108319	0.0249069	-0.0013146	0.0219848	0.0219848
ENST00000270583.10	KLHDC4	0.00201515	0.0224818	-0.320949	0.103934	6.06673	0.0402255	0.0122984	-0.000644511	0.00390513	0.00390513
ENST00000559881.5	IDH3A	0.00201919	0.0225234	0.510074	0.165212	4.52544	0.086293	0.0244766	-0.014176	0.0164658	0.0164658
ENST00000290949.8	ATP6V0D1	0.00202056	0.0225353	0.198569	0.0643201	6.21942	0.0122628	0.0027936	-0.00225121	0.00341202	0.00341202
ENST00000459929.5	IVNS1ABP	0.00202382	0.022568	0.249147	0.0807158	6.82423	0.0264403	0.00404414	0.00572842	0.0020272	0.00572842
ENST00000695335.1	SCMH1	0.00202411	0.022568	0.321331	0.104103	6.77845	0.0439808	0.00932167	0.00693436	0.00210369	0.00693436
ENST00000475894.5	DLGAP4	0.00202537	0.0225787	-0.318757	0.103275	5.98747	0.0432807	0.00360285	0.0123958	0.0041755	0.0123958
ENST00000549076.1	ARFGAP1	0.00202807	0.0226053	0.966173	0.313073	5.17173	0.348273	0.138528	-0.0532451	0.00849441	0.00849441
ENST00000635402.1	HNRNPL	0.00202894	0.0226083	-0.577446	0.18712	4.44629	0.125907	0.0347782	-0.00243644	0.0177428	0.0177428
ENST00000595164.5	HNRNPL	0.00202894	0.0226083	-0.577446	0.18712	4.44629	0.125907	0.0347782	-0.00243644	0.0177428	0.0177428
ENST00000461263.2	MDH2	0.00203103	0.0226281	0.487454	0.157974	4.25096	0.0850817	0.0158378	0.00141002	0.021596	0.021596
ENST00000583167.5	OSBPL7	0.00203183	0.0226336	-0.9018	0.292266	3.75493	0.291542	0.0859253	-0.0264634	0.0422042	0.0422042
ENST00000541583.6	ZNF875	0.00203498	0.0226653	-4.1589	1.34807	2.72625	7.36967	1.63743	1.0885	0.241143	1.0885
ENST00000487398.3	MELK	0.00203605	0.0226738	0.737835	0.239174	3.79055	0.188927	0.0460323	-0.0140237	0.0397743	0.0397743
ENST00000533244.6	CCS	0.00203877	0.0227006	0.330384	0.10711	5.38608	0.0412293	0.0102852	0.000318754	0.00692367	0.00692367
ENST00000481757.5	RNPEPL1	0.00203982	0.0227088	-0.471889	0.152993	4.59801	0.0941269	0.0197223	0.0144318	0.0153882	0.0153882
ENST00000497692.1	CCNY	0.00204037	0.0227093	4.06929	1.31936	1.3415	5.05252	1.34549	-1.23951	1.26557	1.26557
ENST00000338883.9	MAP3K15	0.00204048	0.0227093	-2.73191	0.885754	1.72739	2.65716	0.316781	0.205924	0.86006	0.86006
ENST00000589990.1	PRKCSH	0.00204109	0.0227127	-0.83258	0.269951	3.45263	0.233637	0.0369075	-0.00480689	0.072403	0.072403
ENST00000394901.7	DHRS13	0.00204527	0.0227558	0.286424	0.0928867	5.8741	0.0300007	0.00835658	-0.00162014	0.00458534	0.00458534
ENST00000598497.1	ZSCAN18	0.00204667	0.022768	-2.51777	0.816563	2.07394	2.63758	0.417496	0.502286	0.582666	0.582666
ENST00000585852.5	FMNL1	0.00205106	0.0228134	-0.739466	0.239873	3.59409	0.191419	0.0303284	0.00389202	0.0559804	0.0559804
ENST00000443124.5	EPB41L5	0.00205193	0.0228196	-0.99974	0.324316	3.41692	0.343497	0.0805195	-0.0259527	0.0772518	0.0772518
ENST00000400556.8	PPP4R1	0.00205293	0.022827	0.846729	0.274692	5.65233	0.255815	0.107682	-0.0567693	0.00550098	0.00550098
ENST00000251968.4	TSG101	0.00205322	0.022827	0.139059	0.0451137	6.85382	0.00737671	0.00107312	0.000896206	0.00197975	0.00197975
ENST00000360375.8	LRRCC1	0.00205746	0.0228638	0.192481	0.0624572	6.36975	0.015591	0.00287026	0.00272503	0.0029811	0.0029811
ENST00000680850.1	OBSCN	0.00205705	0.0228638	-0.833428	0.270429	5.55923	0.280039	0.103749	-0.0141758	0.00594857	0.00594857
ENST00000338555.6	SCNN1D	0.00205739	0.0228638	-0.633942	0.205704	4.52695	0.171342	0.0324733	0.0309977	0.0164426	0.0309977
ENST00000550764.5	B4GALNT1	0.00205798	0.0228661	0.552958	0.179431	4.88499	0.130363	0.0131024	0.0351908	0.0115829	0.0351908
ENST00000316939.3	GADD45GIP1	0.00205954	0.0228801	0.116274	0.0377328	7.69824	0.00576442	0.00045551	0.00168014	0.00111467	0.00168014
ENST00000616611.1	TOMM40P1	0.00206159	0.0228993	0.749147	0.243134	3.87942	0.239303	0.0257764	0.0628947	0.0345817	0.0628947
ENST00000542794.5	SDHAF2	0.0020651	0.0229349	3.4813	1.13003	2.16337	5.16821	0.673791	1.24168	0.52246	1.24168
ENST00000649500.1	SLC6A6	0.00206891	0.0229737	3.73002	1.21098	4.83963	5.82748	2.18756	-0.12061	0.01216	0.01216
ENST00000599650.1	TIMM44	0.00207188	0.0230032	-0.627037	0.203601	3.88	0.16102	0.0276284	0.0262062	0.0345517	0.0345517
ENST00000610564.4	LAIR1	0.00207566	0.0230348	-1.02183	0.331851	3.26939	0.358167	0.0647405	-0.00858351	0.100447	0.100447
ENST00000617255.4	LAIR1	0.00207566	0.0230348	-1.02183	0.331851	3.26939	0.358167	0.0647405	-0.00858351	0.100447	0.100447
ENST00000555740.5	PCNX4	0.0020754	0.0230348	-0.204815	0.0665151	6.31997	0.0153327	0.00352009	-8.51065e-05	0.0031163	0.0031163
ENST00000477412.1	NBEAL2	0.00207866	0.0230647	-3.54908	1.15277	1.5908	4.19699	1.00186	-0.479126	0.991441	0.991441
ENST00000362034.7	MRPL21	0.00208426	0.0231232	0.159594	0.0518507	6.56642	0.0108644	0.00152146	0.0025077	0.00251129	0.00251129
ENST00000527832.5	EPS8L2	0.00208902	0.0231725	-0.812117	0.263908	3.68495	0.213116	0.0568629	-0.0377933	0.047608	0.047608
ENST00000401089.3	SZRD1	0.00209262	0.0232062	0.206547	0.0671313	7.52641	0.0164624	0.00552985	-0.000949948	0.00123007	0.00123007
ENST00000583085.1	STRADA	0.00209268	0.0232062	-0.616153	0.200261	4.28653	0.134378	0.0393583	-0.0137522	0.0207982	0.0207982
ENST00000662078.1	SRSF6	0.00210098	0.0232947	0.773786	0.251591	4.64289	0.235692	0.0801917	-0.0101065	0.0147552	0.0147552
ENST00000353533.10	MAP2K4	0.00210571	0.0233437	0.193289	0.0628601	6.59582	0.0152856	0.00347799	0.00161884	0.0024491	0.0024491
ENST00000292147.7	ETHE1	0.00210881	0.0233746	-0.217461	0.0707315	6.03314	0.0201904	0.00265344	0.00485097	0.00401832	0.00485097
ENST00000471250.5	U2AF1	0.00210944	0.023378	3.40175	1.10648	1.00773	3.51364	0.130962	-0.0783695	1.7055	1.7055
ENST00000496269.1	PCOLCE	0.002111	0.0233918	-0.495045	0.161035	4.16684	0.0841642	0.0151894	-0.00188538	0.0237088	0.0237088
ENST00000534379.5	RAG2	0.00211586	0.023442	2.3913	0.778045	2.00876	2.44192	0.229158	0.678873	0.629538	0.678873
ENST00000361953.7	FOXM1	0.00211797	0.0234619	-0.195755	0.0636981	7.24721	0.0144309	0.00461117	-0.000942636	0.00147501	0.00147501
ENST00000564750.5	POLR3E	0.00212154	0.023498	0.608995	0.198197	5.89259	0.142423	0.054407	-0.0154563	0.00451634	0.00451634
ENST00000418625.5	COPS6	0.00212405	0.0235222	0.462228	0.150449	6.10248	0.0809448	0.0301658	-0.00910534	0.00378669	0.00378669
ENST00000318317.8	LRR1	0.00212452	0.0235239	0.253341	0.0824611	5.69611	0.0245416	0.00489454	0.00171433	0.00530521	0.00530521
ENST00000367630.9	VTA1	0.00212676	0.0235451	0.523431	0.170391	4.61599	0.117034	0.019878	0.0236719	0.0151319	0.0236719
ENST00000513413.2	HOXC10	0.0021311	0.0235897	2.77949	0.90498	1.57605	3.30045	0.185973	1.04251	1.00643	1.04251
ENST00000200453.6	PPP1R15A	0.00213167	0.0235924	0.223581	0.0727982	6.01427	0.0170426	0.00386659	-0.00130903	0.00408277	0.00408277
ENST00000371139.9	SH2D1A	0.00213338	0.0236078	-0.159096	0.0518059	7.80912	0.0108141	0.00155285	0.00247294	0.00105218	0.00247294
ENST00000644112.2	TIMM8A	0.00213504	0.0236226	0.57467	0.187142	4.09613	0.12631	0.0267507	0.00729456	0.0257823	0.0257823
ENST00000429722.3	ALKBH2	0.00214133	0.0236887	0.322557	0.105071	5.37198	0.0444609	0.00937176	0.00718813	0.007013	0.00718813
ENST00000556868.1	SLC25A29	0.0021444	0.023719	-1.19526	0.389403	3.27788	0.483965	0.128478	-0.0592634	0.0989734	0.0989734
ENST00000614208.4	LENG8	0.00214539	0.0237264	-0.601093	0.195838	4.58094	0.154417	0.0246562	0.0328728	0.0156351	0.0328728
ENST00000463436.1	SFI1	0.00214708	0.0237416	-0.704261	0.229469	3.66301	0.15894	0.0294988	-0.0168174	0.0494849	0.0494849
ENST00000651111.1	NA	0.00214884	0.0237551	-0.678641	0.221139	4.97114	0.196849	0.0354419	0.0379116	0.0105108	0.0379116
ENST00000544802.5	GTF2IP4	0.00214895	0.0237551	-0.176077	0.0573759	8.0871	0.0132514	0.00108821	0.00384979	0.000930694	0.00384979
ENST00000462683.6	YIPF6	0.00214981	0.0237611	0.169463	0.0552229	6.66261	0.0122748	0.00166345	0.0029109	0.0023149	0.0029109
ENST00000355029.9	NET1	0.00215255	0.0237878	0.180544	0.0588411	7.10023	0.0112625	0.00355483	-0.00170025	0.00163857	0.00163857
ENST00000219782.11	MAZ	0.0021577	0.0238412	-0.106107	0.0345894	9.50738	0.00481332	0.000293391	0.00150124	0.000877419	0.00150124
ENST00000251413.8	TUBG1	0.00215895	0.0238514	0.102639	0.0334608	7.67449	0.00374721	0.000550217	0.000183249	0.00112922	0.00112922
ENST00000323060.4	OPA3	0.00215968	0.0238559	0.597545	0.194808	3.88384	0.145607	0.0225718	0.0255397	0.0343537	0.0343537
ENST00000496487.5	IMPDH1	0.0021613	0.0238702	0.539157	0.175786	4.25229	0.113424	0.024786	0.00798556	0.0215651	0.0215651
ENST00000357066.8	MOB3A	0.00216236	0.0238783	-0.169322	0.0552082	6.92809	0.0122585	0.00130894	0.00326298	0.00186711	0.00326298
ENST00000534044.5	MYB	0.00216286	0.0238802	-3.11807	1.01668	1.85323	4.15708	0.602027	0.948439	0.750866	0.948439
ENST00000530705.6	TPT1	0.0021637	0.023886	-0.133966	0.0436828	9.24585	0.00767388	0.000311073	0.0025512	0.000823105	0.0025512
ENST00000358791.9	BCAS4	0.00216409	0.0238867	-2.54229	0.82899	2.14301	2.76365	0.303633	0.727204	0.535738	0.727204
ENST00000334736.7	EMSY	0.00216872	0.0239342	0.366811	0.119635	5.87258	0.0471657	0.0168776	-0.00837697	0.00459107	0.00459107
ENST00000446041.6	SLC25A36	0.00217159	0.0239623	0.142687	0.046543	7.40435	0.00808241	0.00192181	0.000546364	0.00132757	0.00132757
ENST00000395453.2	SCAF11	0.00217235	0.0239671	0.426946	0.13927	4.44366	0.0632644	0.0113068	-0.000582558	0.0177875	0.0177875
ENST00000395808.7	MED16	0.00217426	0.0239846	0.245224	0.0799991	6.74613	0.0245498	0.00743978	0.0006969	0.00215999	0.00215999
ENST00000591753.1	COASY	0.00217536	0.0239931	-0.553444	0.180558	4.27512	0.131012	0.0223411	0.0265609	0.0210486	0.0265609
ENST00000343067.9	EPB41	0.00217578	0.0239941	0.414039	0.135081	6.41368	0.0608957	0.0245027	-0.0126688	0.0028675	0.0028675
ENST00000492703.1	DSN1	0.00217732	0.0240076	-3.45691	1.1279	1.80691	4.32491	1.11848	-0.19366	0.789747	0.789747
ENST00000488683.1	CLIC4	0.00217829	0.0240147	-0.32537	0.106164	5.78701	0.0364622	0.0119824	-0.00610429	0.00492389	0.00492389
ENST00000473665.2	GGCX	0.0021787	0.0240155	-0.693476	0.226277	3.88444	0.169665	0.0424785	-0.0107383	0.0343232	0.0343232
ENST00000648873.1	NA	0.00218221	0.0240506	0.929568	0.30336	3.43795	0.290801	0.0636794	-0.0242148	0.0743612	0.0743612
ENST00000332065.9	EXOC7	0.00219347	0.0241711	-0.520639	0.169993	6.09756	0.10114	0.0395436	-0.0147673	0.00380288	0.00380288
ENST00000529945.2	PDE4DIP	0.00219534	0.0241881	-0.379595	0.123951	5.20745	0.0554566	0.0148485	0.000437741	0.00819736	0.00819736
ENST00000461003.5	ARHGAP30	0.00219594	0.024191	-0.522064	0.170477	5.01483	0.103357	0.0335795	-0.0065898	0.0100144	0.0100144
ENST00000310074.8	TADA2B	0.00219626	0.024191	0.17408	0.0568457	6.56411	0.0106105	0.00233089	-0.000431669	0.00251627	0.00251627
ENST00000422823.1	NA	0.00219758	0.024202	-2.06641	0.674823	2.27615	1.34185	0.229572	-0.153524	0.453508	0.453508
ENST00000571082.5	ARL16	0.00220199	0.0242432	0.290595	0.0949178	5.60888	0.033005	0.00780983	0.00177942	0.00570425	0.00570425
ENST00000449359.7	PRMT7	0.00220172	0.0242432	0.603004	0.196958	4.88372	0.140916	0.0465898	-0.00679922	0.0115991	0.0115991
ENST00000296511.10	ANXA5	0.00220292	0.0242498	-3.72925	1.21815	3.59298	5.95285	0.145582	2.08024	0.0560918	2.08024
ENST00000491073.5	PDPK1	0.00220411	0.0242593	0.361756	0.118172	4.87295	0.0431129	0.00921122	-0.00439522	0.0117358	0.0117358
ENST00000618172.5	DDX27	0.00220758	0.0242939	0.233729	0.0763624	5.89628	0.0233862	0.00391249	0.00483433	0.00450269	0.00483433
ENST00000614592.4	GTF2IP1	0.00220848	0.0243002	-0.280836	0.0917567	6.14112	0.0271495	0.00896811	-0.0046071	0.00366084	0.00366084
ENST00000614631.4	SAP25	0.00221442	0.0243619	-0.632807	0.206809	4.13801	0.168289	0.0396375	0.020557	0.0245177	0.0245177
ENST00000482335.1	PALM2AKAP2	0.00222149	0.0244361	-0.444448	0.145296	4.69534	0.0761154	0.0176263	0.00344277	0.0140403	0.0140403
ENST00000413559.1	STX16-NPEPL1	0.00222347	0.0244542	-0.953732	0.311816	3.30049	0.290354	0.0507133	-0.0288726	0.0951305	0.0951305
ENST00000496447.5	PTPRF	0.00222385	0.0244547	-3.70506	1.21137	2.32313	5.87914	0.968783	1.23233	0.427097	1.23233
ENST00000600625.5	GTPBP3	0.00222872	0.0245046	0.462551	0.151263	5.83797	0.0871671	0.0295977	-0.000871364	0.00472299	0.00472299
ENST00000504677.5	POLR2J3	0.00223028	0.0245181	-3.99103	1.30523	1.30237	4.89581	1.24278	-1.09614	1.31266	1.31266
ENST00000590064.1	APBA3	0.00223351	0.0245499	-0.453408	0.148304	4.36908	0.0863124	0.0138664	0.0169319	0.0191248	0.0191248
ENST00000434457.7	DENND4C	0.00224284	0.0246489	-0.262244	0.0858119	5.79523	0.0243655	0.00615462	-0.00148727	0.00489091	0.00489091
ENST00000333479.12	KNTC1	0.00224352	0.0246526	-0.142081	0.0464933	7.09001	0.00865004	0.00150308	0.00173935	0.00165097	0.00173935
ENST00000354334.7	HDAC7	0.00224413	0.0246557	0.217123	0.0710512	7.17674	0.0172826	0.00602232	-0.00209739	0.0015501	0.0015501
ENST00000560504.1	PIF1	0.00224491	0.0246605	-0.716793	0.234571	4.11669	0.220166	0.0278622	0.0546733	0.0251477	0.0546733
ENST00000262765.10	QRICH2	0.00224728	0.024683	3.50306	1.1465	2.07369	4.93343	1.38885	0.176145	0.582837	0.582837
ENST00000643898.2	RIPOR2	0.00225002	0.0247093	-0.858661	0.28106	4.65032	0.273778	0.10384	-0.0381046	0.0146525	0.0146525
ENST00000409573.7	ZC3H8	0.00225316	0.0247401	0.187228	0.0612924	6.21401	0.0141243	0.00220633	0.00230375	0.00342882	0.00342882
ENST00000672198.1	CTTN	0.00225457	0.0247482	0.980334	0.32095	3.98509	0.315825	0.124766	-0.0903801	0.0297474	0.0297474
ENST00000346329.7	CTTN	0.00225457	0.0247482	0.980334	0.32095	3.98509	0.315825	0.124766	-0.0903801	0.0297474	0.0297474
ENST00000470528.1	PLCG1	0.00225531	0.0247489	-2.01922	0.661093	2.33367	1.36869	0.23421	-0.0523281	0.421355	0.421355
ENST00000568556.2	BOLA2-SMG1P6	0.00225522	0.0247489	0.226682	0.0742152	6.11811	0.0171579	0.00452631	-0.00234813	0.00373554	0.00373554
ENST00000222308.8	FKBP8	0.00225587	0.0247514	-0.152395	0.0498954	7.55121	0.00963447	0.00252242	0.000811521	0.0012119	0.0012119
ENST00000478865.5	SVOPL	0.00225785	0.0247695	-1.52051	0.497869	2.75183	0.747899	0.140158	-0.0722659	0.231653	0.231653
ENST00000261692.7	CDK2AP1	0.00226043	0.0247941	0.183124	0.0599681	8.15097	0.0143757	0.000348457	0.0050458	0.000909074	0.0050458
ENST00000545932.5	ISCU	0.00226088	0.0247953	-0.241471	0.0790766	5.66531	0.022406	0.00393761	0.00220426	0.00544205	0.00544205
ENST00000357559.9	FXR1	0.00226403	0.0248262	-0.359368	0.117702	5.21367	0.0493863	0.0126332	0.00066999	0.00814726	0.00814726
ENST00000336614.9	ZNF324B	0.00226725	0.0248578	0.335308	0.109837	5.68556	0.0482064	0.00436009	0.0137361	0.0053516	0.0137361
ENST00000649076.2	SLC22A18	0.0022683	0.0248656	-0.913625	0.299289	3.84177	0.298507	0.0977251	-0.0376076	0.0366359	0.0366359
ENST00000367142.5	NUCKS1	0.00226992	0.0248796	-0.076175	0.0249555	8.93653	0.00195355	0.000137052	0.0001289	0.000797112	0.000797112
ENST00000553821.3	STON2	0.00227198	0.0248986	0.392725	0.128671	5.69359	0.06359	0.019518	0.00213221	0.00531627	0.00531627
ENST00000511890.1	RGS14	0.00227467	0.0249243	0.398825	0.130685	5.77082	0.0682128	0.00873839	0.0168794	0.00498954	0.0168794
ENST00000368884.8	PSMD4	0.0022771	0.0249472	0.110298	0.0361457	7.51879	0.00428507	0.000724019	7.018e-05	0.00123575	0.00123575
ENST00000698804.1	STAT5B	0.00228106	0.0249869	-0.789857	0.258888	5.05223	0.26759	0.0813159	0.0192182	0.00961676	0.0192182
ENST00000638125.1	RGS9	0.00228374	0.0250126	-0.58954	0.193253	4.06838	0.113825	0.0293359	-0.017389	0.0266842	0.0266842
ENST00000369679.4	CYB5R4	0.00228679	0.0250385	0.455831	0.149442	4.50681	0.0763197	0.0167439	0.000737359	0.0167557	0.0167557
ENST00000497847.1	ZNF692	0.0022866	0.0250385	-0.674385	0.221093	4.34865	0.159784	0.0538049	-0.0246226	0.0195181	0.0195181
ENST00000595455.1	LIN37	0.0022896	0.0250613	-0.679195	0.222698	3.87704	0.197905	0.0351711	0.0392207	0.0347053	0.0392207
ENST00000525070.1	SIGIRR	0.00228986	0.0250613	-1.16808	0.383002	3.0461	0.466953	0.0749901	-0.00295455	0.145045	0.145045
ENST00000536790.5	ZNF140	0.0022899	0.0250613	-3.16329	1.03721	1.60608	3.66939	0.637622	0.196726	0.976082	0.976082
ENST00000265462.9	PRDX5	0.0022934	0.0250959	0.0989305	0.0324432	8.01476	0.00419924	0.000341916	0.00123692	0.000957871	0.00123692
ENST00000677298.1	CTSF	0.00229408	0.0250997	-3.60727	1.183	1.11049	4.18268	0.53865	-0.189945	1.56058	1.56058
ENST00000435930.1	RABL6	0.00229512	0.0251073	-0.359947	0.11805	5.04172	0.0519028	0.0111775	0.00511523	0.00972604	0.00972604
ENST00000630790.1	CHD2	0.00230141	0.0251724	0.239913	0.0787039	6.12895	0.0247007	0.00223004	0.00706142	0.00370025	0.00706142
ENST00000435676.2	FAM78B	0.00230302	0.0251806	-0.361139	0.11848	4.91688	0.050645	0.00987774	0.00452045	0.0111787	0.0111787
ENST00000358368.5	XAB2	0.00230318	0.0251806	-0.184061	0.0603863	6.87736	0.0145394	0.00117559	0.00429416	0.00194305	0.00429416
ENST00000448830.2	SERF2	0.00230296	0.0251806	-0.722877	0.237157	4.6903	0.187376	0.0702572	-0.0319947	0.014108	0.014108
ENST00000241052.5	CAT	0.00230593	0.0252069	0.173552	0.0569451	6.33136	0.0101282	0.00177937	-0.000414193	0.00308474	0.00308474
ENST00000480451.1	HDHD5	0.00230692	0.025214	0.487218	0.159871	4.37671	0.0875285	0.0193569	0.00103568	0.018981	0.018981
ENST00000495698.1	TTC32	0.00230807	0.0252227	-0.431834	0.141704	4.49372	0.0788122	0.0131571	0.0154278	0.0169631	0.0169631
ENST00000288466.11	ZNF618	0.00230946	0.0252342	-4.07688	1.33789	2.68261	7.13422	0.871886	1.81303	0.258046	1.81303
ENST00000695871.1	CIB1	0.00231024	0.025239	-0.724387	0.237726	4.44449	0.21388	0.0669974	0.00357584	0.0177733	0.0177733
ENST00000242261.6	TWIST1	0.00231117	0.0252454	-3.33633	1.09494	0.975016	3.38408	0.0448653	0.011082	1.75349	1.75349
ENST00000586318.1	TCF3	0.00231235	0.0252546	-0.570723	0.187314	3.9913	0.10704	0.0231314	-0.0114782	0.0294985	0.0294985
ENST00000643777.4	ALDOA	0.00231451	0.0252744	0.120612	0.0395892	8.68236	0.00624494	0.000484357	0.0018666	0.000804721	0.0018666
ENST00000361611.11	PSMB5	0.00231703	0.0252982	-0.144408	0.0474048	6.80567	0.00689299	0.00131307	-0.000516922	0.00205776	0.00205776
ENST00000584176.1	GRIN2C	0.00231912	0.0253173	-2.39976	0.787842	1.89336	2.46357	0.212696	0.707198	0.718346	0.718346
ENST00000366401.8	RAP1GAP2	0.00232135	0.0253378	-3.87191	1.27127	3.75852	6.43684	0.819596	1.60458	0.0419497	1.60458
ENST00000682029.1	CRACD	0.00232176	0.0253386	0.250313	0.0821871	6.20685	0.0216931	0.00668085	-0.00306075	0.00345122	0.00345122
ENST00000334660.10	CHP1	0.00232291	0.0253474	-0.0982853	0.0322723	7.72667	0.00305332	0.00046445	-0.000270302	0.0010978	0.0010978
ENST00000454815.6	TIA1	0.00232803	0.0253994	-0.453122	0.148816	4.55261	0.0836786	0.017166	0.0104373	0.0160535	0.0160535
ENST00000346249.9	TPD52L2	0.0023307	0.0254248	0.229769	0.0754703	6.82493	0.0226731	0.00405821	0.00448544	0.00202607	0.00448544
ENST00000470840.5	URM1	0.00233125	0.0254271	0.226515	0.0744031	6.06851	0.0167964	0.00440454	-0.00264987	0.00389919	0.00389919
ENST00000307257.10	JHY	0.00233529	0.0254673	-2.33885	0.768373	2.05083	1.78675	0.286593	-0.104497	0.599002	0.599002
ENST00000446026.1	SMIM12	0.00234031	0.0255184	0.444278	0.145988	5.16728	0.0847898	0.0131414	0.0188272	0.00853262	0.0188272
ENST00000626465.2	TNFRSF14	0.00234394	0.0255398	-1.73239	0.569342	2.40339	1.05197	0.101147	0.0883773	0.385079	0.385079
ENST00000561346.5	TCF12	0.00234385	0.0255398	-4.31906	1.41943	1.52406	6.00153	1.96167	-1.4551	1.06052	1.06052
ENST00000326324.10	FGFR1	0.00234401	0.0255398	-1.86615	0.613304	4.7499	1.06881	0.550894	-0.520822	0.0133178	0.0133178
ENST00000487939.1	PTEN	0.00234344	0.0255398	-0.998645	0.328193	3.39415	0.428441	0.0389722	0.122594	0.080498	0.122594
ENST00000496064.5	TNFRSF14	0.00234394	0.0255398	-1.73239	0.569342	2.40339	1.05197	0.101147	0.0883773	0.385079	0.385079
ENST00000578812.5	RPL26	0.00234502	0.0255471	0.372649	0.122475	4.79836	0.0452341	0.00981101	-0.00534348	0.0126891	0.0126891
ENST00000597852.5	CD37	0.00234962	0.0255905	-2.18567	0.718484	2.27354	1.53127	0.319315	-0.19667	0.455014	0.455014
ENST00000566848.5	TMEM219	0.00234971	0.0255905	-0.321635	0.10573	5.64148	0.0444491	0.00756543	0.00920267	0.00555087	0.00920267
ENST00000267838.7	LYSMD2	0.00236501	0.0257534	0.198818	0.0653984	6.37645	0.0169909	0.00183378	0.00458165	0.00296342	0.00458165
ENST00000628984.1	RCC2	0.00236689	0.0257606	-0.398241	0.131006	5.19483	0.0514921	0.0174435	-0.0125518	0.00830053	0.00830053
ENST00000375433.3	RCC2	0.00236689	0.0257606	-0.398241	0.131006	5.19483	0.0514921	0.0174435	-0.0125518	0.00830053	0.00830053
ENST00000423898.1	SMIM12	0.0023663	0.0257606	0.642085	0.211217	4.89131	0.177217	0.0247887	0.0421301	0.0115028	0.0421301
ENST00000239444.4	PCDHB8	0.00236708	0.0257606	1.96931	0.647836	2.30316	1.26055	0.19138	-0.0700135	0.438157	0.438157
ENST00000541371.5	PRPF19	0.00236916	0.0257795	0.648349	0.213303	5.2957	0.164644	0.0607196	-0.012549	0.00752767	0.00752767
ENST00000357742.10	MCTP2	0.00237083	0.0257939	-1.91614	0.630443	2.43195	1.53147	0.225328	0.312161	0.370859	0.370859
ENST00000496281.2	RTEL1-TNFRSF6B	0.00237135	0.0257957	-1.4509	0.47738	3.27116	0.797248	0.2417	-0.0345551	0.100138	0.100138
ENST00000371084.8	PGM1	0.00237253	0.0258047	-0.187222	0.0616037	6.26393	0.0134614	0.00241527	0.00126695	0.00327725	0.00327725
ENST00000469163.1	NUP50	0.00237801	0.0258605	-0.419921	0.138202	4.85263	0.0631621	0.0166556	-0.00382796	0.0119943	0.0119943
ENST00000430246.6	HNRNPC	0.00238293	0.0259102	0.248822	0.0819081	5.95471	0.0202585	0.00577256	-0.00366664	0.00429085	0.00429085
ENST00000338447.10	NAA40	0.00238427	0.0259172	0.239663	0.0788975	6.87068	0.0247013	0.00298756	0.00634966	0.00195337	0.00634966
ENST00000470557.2	PTRH2	0.00238419	0.0259172	0.357358	0.117642	5.00496	0.0545318	0.0106362	0.00963936	0.0101234	0.0101234
ENST00000575894.1	MCRIP2	0.00238512	0.0259226	0.266048	0.0875864	5.39855	0.029469	0.00466102	0.00563211	0.00684606	0.00684606
ENST00000560937.1	MFGE8	0.00238719	0.0259413	-0.67088	0.220881	4.42011	0.148562	0.0549885	-0.0380653	0.0181943	0.0181943
ENST00000381937.9	NADK2	0.00238817	0.0259481	0.330142	0.108701	6.52169	0.0468772	0.00401235	0.0137115	0.00260971	0.0137115
ENST00000622583.4	RAD9A	0.00238866	0.0259496	-0.643409	0.21185	3.72552	0.132077	0.0229499	-0.0130945	0.0443707	0.0443707
ENST00000533387.5	ACAD8	0.00239116	0.0259695	-0.185351	0.0610352	6.42106	0.0120801	0.00273899	-0.00052189	0.00284895	0.00284895
ENST00000475310.5	NRDC	0.0023912	0.0259695	-0.925938	0.304908	3.28722	0.286584	0.0420833	-0.00536325	0.0973698	0.0973698
ENST00000315144.14	FLAD1	0.0023932	0.0259874	0.215425	0.0709446	6.12421	0.0181452	0.00383405	0.00144444	0.00371567	0.00371567
ENST00000600663.1	VSIG10L	0.00239558	0.0260094	-1.21471	0.40007	3.77053	0.496874	0.19897	-0.131193	0.0411144	0.0411144
ENST00000652448.1	NA	0.00240273	0.0260831	-0.71337	0.235022	3.67961	0.20818	0.0347961	0.0345922	0.048057	0.048057
ENST00000552252.1	CTSG	0.00240352	0.0260879	-0.984338	0.324304	3.33382	0.300336	0.0680749	-0.0560008	0.0896849	0.0896849
ENST00000398532.9	MSL1	0.00240489	0.026099	0.111209	0.0366415	7.50757	0.003877	0.00076967	-0.000561212	0.00124423	0.00124423
ENST00000676615.2	BAG6	0.00240541	0.0261007	0.289089	0.0952521	6.89297	0.0338595	0.0116902	-0.000705574	0.00191924	0.00191924
ENST00000479877.5	CLEC2D	0.00240707	0.026115	-2.94685	0.971025	1.72062	3.73665	0.166274	1.24806	0.866254	1.24806
ENST00000611593.1	NBPF9	0.00240942	0.0261366	-0.624338	0.205747	3.82421	0.152413	0.0258313	0.0185114	0.0376665	0.0376665
ENST00000564632.1	ITGAL	0.00241652	0.0262098	-1.46604	0.483268	3.22288	0.831751	0.2415	-0.0077923	0.108823	0.108823
ENST00000681512.1	CTSW	0.00241753	0.0262164	-3.53165	1.16423	1.07268	3.76704	0.420256	-0.388669	1.61288	1.61288
ENST00000409470.5	USP39	0.00241785	0.0262164	0.394112	0.129923	5.78721	0.0654638	0.0203967	0.00318639	0.0049231	0.0049231
ENST00000596424.1	PTOV1	0.00242721	0.0263141	-0.42711	0.140855	4.59224	0.0647044	0.0142888	-0.00181684	0.0154713	0.0154713
ENST00000372771.5	RLF	0.00242829	0.0263219	0.188716	0.0622387	6.17168	0.0138139	0.00224777	0.00166445	0.00356271	0.00356271
ENST00000596776.1	ZNF611	0.00242879	0.0263235	-2.7542	0.908356	1.47104	3.03544	0.120023	0.829666	1.11764	1.11764
ENST00000425032.7	USP8	0.0024293	0.0263251	0.235341	0.0776189	5.78888	0.0194671	0.00412068	-0.000556374	0.00491637	0.00491637
ENST00000378643.8	FANCG	0.00243273	0.0263584	0.304105	0.100312	6.56377	0.0360162	0.0125768	-0.00223639	0.00251699	0.00251699
ENST00000448105.6	CALCOCO2	0.00243506	0.0263798	-0.990627	0.3268	5.03187	0.305917	0.150367	-0.135973	0.00983024	0.00983024
ENST00000491973.1	SFI1	0.00243614	0.0263837	-1.19671	0.394801	2.99193	0.461195	0.075853	-0.0363987	0.157949	0.157949
ENST00000682401.1	EZH2	0.00243591	0.0263837	-1.05639	0.348508	3.26555	0.460545	0.0810678	0.0761261	0.101118	0.101118
ENST00000381007.9	SGTB	0.00243761	0.0263957	-0.219662	0.0724721	5.82282	0.0156258	0.00309647	-0.00165846	0.00478184	0.00478184
ENST00000681563.1	SLC3A2	0.00243976	0.0264152	-0.650662	0.214689	4.53912	0.182318	0.028057	0.0410803	0.0162567	0.0410803
ENST00000420791.5	UCHL5	0.00244564	0.0264749	0.341759	0.112792	5.30362	0.0469487	0.0116115	0.00327479	0.0074716	0.0074716
ENST00000615167.4	RPS9	0.00244856	0.0264871	0.30632	0.101108	4.94411	0.0319485	0.00449773	0.000250853	0.0108366	0.0108366
ENST00000231498.8	NUP155	0.00244786	0.0264871	0.18418	0.0607914	6.72087	0.0146114	0.00255551	0.00298788	0.00220538	0.00298788
ENST00000557927.1	AEN	0.00244728	0.0264871	0.561866	0.185447	4.55227	0.135977	0.0199346	0.0316515	0.0160585	0.0316515
ENST00000391751.7	RPS9	0.00244856	0.0264871	0.30632	0.101108	4.94411	0.0319485	0.00449773	0.000250853	0.0108366	0.0108366
ENST00000555738.6	NUMB	0.00244774	0.0264871	0.64883	0.214155	4.37169	0.136529	0.0497179	-0.0369244	0.0190755	0.0190755
ENST00000374078.5	ROMO1	0.00244911	0.0264891	0.296588	0.0978982	5.27496	0.0295727	0.00669867	-0.00271953	0.00767742	0.00767742
ENST00000393042.3	IKBIP	0.00245396	0.0265377	-0.57032	0.188289	4.3473	0.10658	0.0336346	-0.0223846	0.0195445	0.0195445
ENST00000524552.5	HSPA8	0.00245479	0.0265428	1.10827	0.365902	3.62487	0.529137	0.106587	0.0942398	0.052964	0.0942398
ENST00000418005.1	SLC39A10	0.0024554	0.0265455	0.55072	0.181829	4.06545	0.0967635	0.02281	-0.0155902	0.0267826	0.0267826
ENST00000445445.5	RASGRP2	0.00245629	0.0265512	-1.4265	0.470998	3.05007	0.701154	0.188608	-0.0752524	0.144151	0.144151
ENST00000258436.10	MFSD9	0.0024581	0.0265668	0.201788	0.0666307	6.24537	0.014005	0.00332682	-0.00109003	0.00333267	0.00333267
ENST00000470127.2	TAFAZZIN	0.00245974	0.0265807	-3.45847	1.14207	2.15261	5.15348	0.987294	0.969183	0.52945	0.969183
ENST00000476970.1	PRPF3	0.00246211	0.0266025	-0.568989	0.187912	3.94951	0.0999687	0.021723	-0.0181679	0.0312433	0.0312433
ENST00000356467.5	FAM168A	0.0024635	0.0266136	0.217783	0.0719282	7.16032	0.0204373	0.00557821	0.0021823	0.00156846	0.0021823
ENST00000294066.7	MAP4K2	0.00246445	0.0266199	-0.450429	0.148771	5.06895	0.0874251	0.0136872	0.0195119	0.00944666	0.0195119
ENST00000337351.8	LUC7L	0.00247038	0.0266801	0.403453	0.133287	5.06727	0.070151	0.0135455	0.0131028	0.00946353	0.0131028
ENST00000538930.5	NLRC5	0.00247437	0.0267193	-1.86214	0.615287	2.78744	1.28172	0.348895	-0.0470795	0.218973	0.218973
ENST00000419810.6	HPCAL1	0.00247481	0.0267201	-0.420448	0.138927	4.5235	0.0571244	0.0124551	-0.0073407	0.0164958	0.0164958
ENST00000317251.8	MPPE1	0.00247605	0.0267227	-3.67054	1.2129	1.14212	4.31067	0.68898	-0.352972	1.51771	1.51771
ENST00000311507.9	PLAC8	0.00247643	0.0267227	-0.548594	0.181281	4.92264	0.129722	0.0147398	0.0345546	0.0111057	0.0345546
ENST00000426649.5	BCS1L	0.0024765	0.0267227	3.9511	1.30563	1.28267	4.72707	1.2202	-1.16555	1.3368	1.3368
ENST00000534927.5	NLRC5	0.00247576	0.0267227	-3.68958	1.21918	1.15164	4.21506	0.724626	-0.560683	1.50496	1.50496
ENST00000494646.1	MSH5	0.00247927	0.0267486	-1.23253	0.407332	2.96949	0.471018	0.0851982	-0.0661003	0.163681	0.163681
ENST00000269466.8	ELAC1	0.00248244	0.0267789	0.367868	0.12159	4.83138	0.0460242	0.00991082	-0.00312822	0.0122655	0.0122655
ENST00000651817.1	TACC3	0.00248298	0.0267808	-0.245409	0.0811161	5.88949	0.0219816	0.00534187	-0.000449511	0.00452785	0.00452785
ENST00000697928.1	SGPL1	0.0024882	0.0268332	3.71416	1.22791	1.16393	4.37809	0.773034	-0.473537	1.48862	1.48862
ENST00000498666.5	ITGB2	0.00248927	0.0268408	-0.33323	0.110172	5.31652	0.037919	0.010825	-0.00506699	0.0073817	0.0073817
ENST00000291041.6	PSKH1	0.00249089	0.0268543	0.108402	0.0358419	7.4378	0.00462483	0.000627508	0.000746908	0.00129946	0.00129946
ENST00000463608.5	PI4KAP2	0.00249155	0.0268575	-0.95419	0.315501	4.44167	0.392592	0.0800479	0.0692633	0.0178213	0.0692633
ENST00000397771.6	ASCC2	0.00249243	0.0268631	0.516789	0.170881	6.07844	0.0907961	0.0399345	-0.0265909	0.0038661	0.0038661
ENST00000427120.6	ABCC5	0.00249707	0.0269091	0.171083	0.0565808	6.77786	0.0126225	0.00149641	0.00330568	0.00210469	0.00330568
ENST00000393099.3	RPL13	0.00249991	0.0269358	0.216493	0.0716069	6.91318	0.0202138	0.00289166	0.00479967	0.001889	0.00479967
ENST00000545721.1	NUMA1	0.00250407	0.0269701	-0.186378	0.0616565	6.45064	0.0114844	0.00292632	-0.00159722	0.00277597	0.00277597
ENST00000337231.5	CDR2L	0.00250389	0.0269701	0.178201	0.0589508	6.47217	0.0136969	0.00172854	0.00348426	0.00272425	0.00348426
ENST00000258418.10	CAB39	0.00250419	0.0269701	0.111172	0.0367775	7.43772	0.00414313	0.000729356	-0.000185187	0.00129952	0.00129952
ENST00000368778.7	UROS	0.00250829	0.0270103	0.547526	0.18116	4.11379	0.115278	0.0239928	0.00768603	0.0252354	0.0252354
ENST00000471532.5	BAP1	0.00250938	0.0270181	-0.372955	0.123405	4.71782	0.0452266	0.00910272	-0.0047303	0.0137404	0.0137404
ENST00000591649.5	ILF3	0.0025104	0.0270252	-0.430436	0.14243	4.66693	0.0731491	0.0160048	0.00595348	0.0144246	0.0144246
ENST00000265062.8	RAB7A	0.00251141	0.0270321	0.105027	0.0347545	7.71226	0.00460467	0.00070554	0.000913807	0.00110628	0.00110628
ENST00000685563.1	EXOSC8	0.00251789	0.027096	-3.8694	1.28076	1.24155	4.66832	1.07237	-0.851569	1.38814	1.38814
ENST00000480562.3	ABCF3	0.00251808	0.027096	-2.85417	0.944727	2.31375	3.34287	0.906502	0.217223	0.432261	0.432261
ENST00000372429.8	USP20	0.00252004	0.0271131	0.394394	0.130554	7.09041	0.0671174	0.00618916	0.0193774	0.00165049	0.0193774
ENST00000543196.6	GALNT6	0.00252149	0.0271207	1.46458	0.48484	6.08531	0.703117	0.348762	-0.27424	0.00384333	0.00384333
ENST00000491249.1	HSPD1	0.00252128	0.0271207	0.485904	0.160854	4.60134	0.0817619	0.0234706	-0.00980669	0.0153405	0.0153405
ENST00000367674.7	TNR	0.00252576	0.0271625	-1.54662	0.512087	2.79469	0.83491	0.176885	-0.0302635	0.216464	0.216464
ENST00000524528.2	FGFR1	0.00252611	0.0271625	-2.46207	0.815202	2.47515	1.90965	0.647064	-0.533177	0.349768	0.349768
ENST00000354532.8	ARHGEF1	0.00253315	0.0272343	-0.300136	0.099404	7.18628	0.0388818	0.00454846	0.0102733	0.00153958	0.0102733
ENST00000458500.5	RPL10	0.00253767	0.0272788	0.147444	0.0488417	7.30383	0.00938454	0.00140917	0.0021691	0.00141883	0.0021691
ENST00000425534.8	EIF4E3	0.00253948	0.0272944	-2.42962	0.804883	2.02486	2.54832	0.325234	0.646522	0.617727	0.646522
ENST00000480016.1	EFEMP1	0.00254227	0.0273204	-2.46405	0.81638	1.72257	2.46244	0.135252	0.665971	0.864462	0.864462
ENST00000440863.7	ULK3	0.00254489	0.0273445	0.261832	0.0867582	6.82133	0.0243504	0.00925855	-0.00452911	0.00203193	0.00203193
ENST00000370223.7	LZTS2	0.00254692	0.0273623	0.290642	0.0963122	6.13111	0.0310097	0.0102208	-0.00313612	0.00369324	0.00369324
ENST00000366272.6	MLXIP	0.00255144	0.0274029	-0.656788	0.217683	3.895	0.156747	0.037289	-0.00311944	0.0337901	0.0337901
ENST00000382368.8	FBXL18	0.0025511	0.0274029	0.217944	0.0722334	6.05453	0.020511	0.00335758	0.00446892	0.003946	0.00446892
ENST00000622308.4	SPPL2B	0.00255433	0.02743	-0.382395	0.126754	4.97868	0.0536867	0.0136773	-0.00140378	0.0104226	0.0104226
ENST00000683415.1	GOLGA8B	0.00255489	0.0274319	-0.299606	0.0993136	6.49159	0.0387649	0.00972103	0.00507376	0.00267862	0.00507376
ENST00000370978.9	ZNF280C	0.00255566	0.0274362	0.279222	0.0925597	5.28781	0.0248832	0.00526687	-0.00339981	0.00758408	0.00758408
ENST00000566059.5	SPNS1	0.00255669	0.0274433	0.783567	0.259756	3.86244	0.265161	0.0642285	0.0369812	0.0354824	0.0369812
ENST00000375457.2	PCID2	0.00256115	0.0274872	0.544849	0.180652	4.72771	0.115664	0.035343	-0.00208598	0.0136096	0.0136096
ENST00000540698.6	DDX5	0.00256437	0.0275177	0.529186	0.17548	6.774	0.120963	0.0431521	0.0030379	0.00211132	0.0030379
ENST00000584632.5	CDK12	0.0025724	0.0275998	0.266786	0.0884953	6.02426	0.0275316	0.00769859	2.5351e-05	0.00404854	0.00404854
ENST00000465124.1	ARPC5L	0.00257424	0.0276155	0.307724	0.102082	5.22861	0.0335535	0.00760236	-0.00117087	0.00802881	0.00802881
ENST00000552160.2	BICD1	0.00257734	0.0276447	0.540124	0.179198	4.04685	0.10201	0.0207456	-0.00263281	0.0274225	0.0274225
ENST00000428559.7	DERA	0.00257972	0.0276663	-0.203086	0.0673848	6.14926	0.0176987	0.00317649	0.00348041	0.00363457	0.00363457
ENST00000262947.8	MYDGF	0.00258022	0.0276676	0.134259	0.0445486	6.91257	0.00622482	0.00108696	-6.5514e-05	0.00188991	0.00188991
ENST00000221283.10	STXBP2	0.00258179	0.0276804	0.146636	0.0486581	6.96689	0.00929174	0.00159211	0.00195931	0.00181178	0.00195931
ENST00000482513.5	SANBR	0.00258278	0.027687	-0.595966	0.197767	4.04819	0.123666	0.0312923	-0.00990034	0.0273757	0.0273757
ENST00000695789.1	CD46	0.00258403	0.0276964	-0.406909	0.135037	4.54027	0.0556893	0.0111131	-0.00359219	0.0162393	0.0162393
ENST00000321169.10	HACL1	0.00258997	0.0277561	-0.458311	0.15213	4.90628	0.0799628	0.0234024	-0.00221711	0.0113129	0.0113129
ENST00000555467.1	KLC1	0.00259058	0.0277586	0.536161	0.177976	4.41501	0.115726	0.0292287	0.00762742	0.0182842	0.0182842
ENST00000370828.4	GPC4	0.00259181	0.0277598	-2.83091	0.939747	1.44314	2.5735	0.176188	0.0354293	1.1485	1.1485
ENST00000700367.1	ANXA6	0.00259183	0.0277598	0.179509	0.0595898	6.8145	0.0113193	0.00328327	-0.00121796	0.00204315	0.00204315
ENST00000261464.10	TRAF5	0.00259147	0.0277598	-0.325704	0.108119	6.22345	0.0324137	0.0141351	-0.013399	0.00339954	0.00339954
ENST00000381930.8	KLHL5	0.00259229	0.0277608	-2.6106	0.86663	2.09077	2.94583	0.250425	0.876148	0.570963	0.876148
ENST00000394308.8	ASNS	0.00259358	0.0277705	-0.725267	0.240776	4.5426	0.176817	0.0707557	-0.0469891	0.0162041	0.0162041
ENST00000649393.1	CCDC86	0.00259818	0.0278157	0.687125	0.228154	4.12334	0.204108	0.0297996	0.0482821	0.0249482	0.0482821
ENST00000371917.5	ARFGEF2	0.00260723	0.0279076	0.38433	0.127659	6.57958	0.063869	0.0143728	0.0100723	0.00248322	0.0100723
ENST00000240139.10	PPP3CC	0.00260826	0.0279076	-0.265644	0.0882395	5.86092	0.0245242	0.00704419	-0.00285146	0.00463513	0.00463513
ENST00000541586.5	CCM2	0.00260769	0.0279076	0.20498	0.0680871	6.76091	0.0175943	0.00481977	0.00141675	0.002134	0.002134
ENST00000562499.1	RNF166	0.00260827	0.0279076	-2.41281	0.801467	2.44594	2.51731	0.598689	0.364836	0.363969	0.364836
ENST00000587057.5	POLRMT	0.00260879	0.027909	-0.505477	0.167909	4.11411	0.0838502	0.0170642	-0.00806678	0.0252258	0.0252258
ENST00000368073.7	DCAF8	0.00261667	0.0279893	0.388122	0.128965	6.87534	0.0537971	0.0230018	-0.0122448	0.00194616	0.00194616
ENST00000339382.3	PURG	0.00262621	0.0280873	-0.614005	0.204096	3.95109	0.144391	0.0313088	0.00780373	0.0311742	0.0311742
ENST00000321233.10	ZNF207	0.00262736	0.0280954	0.436393	0.145064	5.86539	0.0823838	0.0169194	0.014646	0.0046182	0.014646
ENST00000603233.2	NFIA	0.00262968	0.0281161	-0.30356	0.100918	5.06696	0.0311692	0.00580988	-0.00140429	0.00946664	0.00946664
ENST00000262065.8	MMD	0.00263677	0.0281879	0.152505	0.0507134	7.21189	0.0100635	0.00109357	0.0027642	0.0015119	0.0027642
ENST00000429602.7	SIMC1	0.00263988	0.0282089	-0.355711	0.118301	5.58654	0.0547533	0.0096112	0.0113815	0.00581253	0.0113815
ENST00000632274.1	DND1P1	0.00263988	0.0282089	-1.05527	0.350957	3.1235	0.481883	0.0255299	0.159227	0.128364	0.159227
ENST00000580842.1	DND1P1	0.00263988	0.0282089	-1.05527	0.350957	3.1235	0.481883	0.0255299	0.159227	0.128364	0.159227
ENST00000220496.9	DNAJC17	0.00264041	0.0282104	-0.242215	0.0805564	5.66776	0.0206604	0.00430299	-0.000477944	0.00543101	0.00543101
ENST00000359209.11	KIRREL1	0.00264275	0.0282313	0.26269	0.087374	6.9455	0.0298629	0.00600751	0.00544382	0.00184198	0.00544382
ENST00000684701.1	HSF4	0.00264545	0.0282561	-1.18318	0.393581	3.71295	0.479399	0.187016	-0.112735	0.0453425	0.0453425
ENST00000481034.1	GLRX3	0.00264748	0.0282737	0.639387	0.212707	4.60465	0.149298	0.0525731	-0.0192566	0.0152931	0.0152931
ENST00000225929.5	HSD17B1	0.00265605	0.0283611	0.310595	0.103361	5.05361	0.0349025	0.00642256	0.00102945	0.00960253	0.00960253
ENST00000332539.5	PTGDR2	0.00266113	0.0284112	-0.844916	0.281227	3.40334	0.262163	0.0394595	0.0205378	0.0791734	0.0791734
ENST00000428079.6	CEP104	0.00266154	0.0284114	1.05493	0.351135	5.69627	0.425828	0.179639	-0.0646838	0.00530452	0.00530452
ENST00000361871.8	MSRB1	0.00266295	0.0284224	0.221652	0.073781	6.35379	0.0212712	0.00172626	0.00643919	0.00302368	0.00643919
ENST00000378434.8	LPAR6	0.00266487	0.0284388	-2.9239	0.973348	1.73149	3.70164	0.224201	1.19691	0.856318	1.19691
ENST00000493678.5	PARK7	0.00267284	0.0285164	0.217784	0.0725207	7.05842	0.02054	0.00432955	0.00355932	0.00169018	0.00355932
ENST00000492343.2	ENO1	0.00267291	0.0285164	0.387427	0.129011	4.6609	0.0587745	0.0104588	0.00672206	0.0145071	0.0145071
ENST00000370882.1	LRRC1	0.00267555	0.0285404	0.804517	0.267927	3.66533	0.280316	0.056671	0.0510064	0.0492816	0.0510064
ENST00000360851.4	RGL1	0.00267594	0.0285404	3.94724	1.31456	1.28047	5.05268	1.2526	-0.779508	1.33951	1.33951
ENST00000485275.2	LRIF1	0.00267753	0.0285532	-0.18881	0.0628839	6.25701	0.0133753	0.00263378	0.000716814	0.00329779	0.00329779
ENST00000466333.5	BUB1	0.0026795	0.0285701	0.606295	0.201944	5.99738	0.159215	0.0397181	0.0214537	0.00414102	0.0214537
ENST00000527644.2	TSPAN4	0.00268949	0.0286724	-1.59692	0.532101	3.10079	1.10481	0.193557	0.23114	0.133128	0.23114
ENST00000357578.8	ALDH5A1	0.00269077	0.028682	0.176863	0.0589341	6.81408	0.013552	0.00150312	0.00370673	0.00204383	0.00370673
ENST00000502702.6	WDR1	0.00269282	0.0286996	0.719172	0.239661	5.32846	0.203751	0.0788561	-0.0181204	0.00729994	0.00729994
ENST00000575354.6	CIC	0.00269405	0.0287087	0.211746	0.0705668	6.95274	0.0194266	0.00540296	0.00206656	0.00183168	0.00206656
ENST00000294785.10	NCSTN	0.00269497	0.0287143	0.278581	0.0928434	6.08619	0.0278803	0.00908942	-0.00334174	0.00384043	0.00384043
ENST00000558958.1	CLPX	0.00269967	0.0287601	0.343903	0.114634	5.21646	0.045306	0.0115864	0.00069505	0.00812491	0.00812491
ENST00000489885.1	DLG4	0.00270699	0.028834	-0.498703	0.166279	4.78636	0.10779	0.0151192	0.026354	0.0128439	0.026354
ENST00000350119.9	DOC2A	0.00271479	0.0289087	0.906266	0.302259	4.83934	0.341764	0.124877	-0.00566584	0.0121637	0.0121637
ENST00000700252.1	SLC25A28	0.00271462	0.0289087	-0.221113	0.0737454	6.21751	0.0211934	0.00312056	0.00503701	0.00341792	0.00503701
ENST00000486616.5	VILL	0.00271546	0.0289117	-0.681856	0.227419	4.65439	0.201542	0.0140615	0.0635176	0.0145965	0.0635176
ENST00000266732.8	TMPO	0.00271644	0.028918	0.106457	0.0355077	7.52758	0.0046959	0.000661999	0.000958004	0.00122919	0.00122919
ENST00000338733.10	TBCCD1	0.00272279	0.0289814	0.269161	0.0897977	6.33629	0.0314106	0.00519622	0.00689921	0.00307119	0.00689921
ENST00000274134.5	ROPN1L	0.00272372	0.028987	-3.38218	1.1284	0.997943	3.4499	0.190189	-0.167498	1.71976	1.71976
ENST00000484256.1	XBP1	0.00272496	0.0289961	-0.542789	0.1811	4.36203	0.1267	0.029937	0.0179557	0.0192591	0.0192591
ENST00000367589.3	XPR1	0.00272617	0.0290048	0.251458	0.0839023	5.91887	0.0228056	0.0061396	-0.00134428	0.00441979	0.00441979
ENST00000398712.7	SHARPIN	0.00272903	0.029031	-0.222369	0.0742043	5.98247	0.021442	0.00400669	0.00425272	0.00419293	0.00425272
ENST00000369980.8	IRAK1	0.00273311	0.0290702	0.096737	0.0322859	8.24181	0.00405827	0.000598883	0.000964684	0.000881964	0.000964684
ENST00000393915.9	HMMR	0.00273939	0.0291328	-0.213671	0.071329	6.44851	0.0143781	0.00485061	-0.00399862	0.00278114	0.00278114
ENST00000309680.4	KRT2	0.00273995	0.0291346	-1.70928	0.570616	2.51041	1.02732	0.155413	0.0331189	0.332991	0.332991
ENST00000322244.10	UBA6	0.00274058	0.029137	-0.166678	0.0556442	6.39628	0.0103352	0.00173255	0.000768307	0.00291186	0.00291186
ENST00000497075.5	ATP5MC3	0.00274207	0.0291487	0.152935	0.0510591	6.64968	0.00858841	0.00157041	0.000394136	0.00234013	0.00234013
ENST00000338134.8	KPTN	0.0027433	0.0291576	0.279731	0.0933955	5.77705	0.0339422	0.00482267	0.00826142	0.0049642	0.00826142
ENST00000359681.3	RPL37A	0.00274391	0.0291598	0.525445	0.175437	4.2618	0.101118	0.02482	-0.0019567	0.0213474	0.0213474
ENST00000484457.6	FBXL2	0.00274618	0.0291797	-1.09532	0.365738	3.19487	0.435889	0.0865397	0.00842705	0.114107	0.114107
ENST00000672514.1	YBX2	0.00274849	0.0291958	-3.16083	1.05553	1.7521	3.43898	0.833486	-0.281327	0.83772	0.83772
ENST00000571834.5	YBX2	0.00274849	0.0291958	-3.16083	1.05553	1.7521	3.43898	0.833486	-0.281327	0.83772	0.83772
ENST00000270792.10	SH3BGRL3	0.00274889	0.0291959	-0.093719	0.031297	7.99521	0.00381038	0.000336724	0.00113253	0.000965725	0.00113253
ENST00000481918.1	ANGEL2	0.00274955	0.0291987	0.41227	0.137679	4.63249	0.071013	0.0135331	0.0114958	0.0149	0.0149
ENST00000269300.8	PIK3R5	0.0027504	0.0292035	-4.04197	1.34987	1.32784	5.02447	1.45134	-1.29732	1.28188	1.28188
ENST00000488288.2	RPL24	0.00275436	0.0292414	0.598093	0.199771	4.71802	0.146646	0.0461247	0.00303903	0.0137377	0.0137377
ENST00000497493.1	VPS26C	0.00276145	0.0293125	0.36844	0.123096	4.94344	0.0498888	0.011884	-0.000428555	0.0108449	0.0108449
ENST00000531338.5	ACAD8	0.00276461	0.0293417	0.204866	0.0684536	6.2226	0.0163651	0.00362667	0.00109099	0.00340217	0.00340217
ENST00000589534.2	MKNK2	0.00276705	0.0293634	0.465475	0.155547	4.55214	0.0772478	0.020232	-0.00492224	0.0160604	0.0160604
ENST00000306177.10	USP42	0.00276795	0.0293687	0.209467	0.0699996	6.32006	0.016063	0.00423385	-0.000608775	0.00311607	0.00311607
ENST00000310847.8	ANKRD10	0.00276859	0.0293712	-0.21761	0.0727226	5.9253	0.0181347	0.00353642	0.00137417	0.00439644	0.00439644
ENST00000368817.10	THEM5	0.00277018	0.029384	0.657957	0.219894	3.72568	0.150256	0.0281718	-0.00269175	0.0443585	0.0443585
ENST00000517350.5	ENY2	0.00277194	0.0293983	-0.511772	0.171049	4.14065	0.0891051	0.019445	-0.00628003	0.0244416	0.0244416
ENST00000629582.1	BTG3	0.00277691	0.0294425	0.611866	0.204541	4.26854	0.124526	0.0415602	-0.0262948	0.0211953	0.0211953
ENST00000305414.9	FGF13	0.00277675	0.0294425	3.73501	1.24857	2.30069	4.81377	1.89885	-1.11302	0.439542	0.439542
ENST00000416512.1	FAM229A	0.00277892	0.0294597	-0.264767	0.0885157	5.82133	0.0304325	0.00342288	0.00832966	0.00478767	0.00832966
ENST00000535831.5	HIP1R	0.00278017	0.0294687	-0.730882	0.244356	3.80918	0.207966	0.0509788	0.00865817	0.0385861	0.0385861
ENST00000617351.4	RNH1	0.00278151	0.0294744	0.733011	0.24508	4.37014	0.17023	0.0709915	-0.0596936	0.0191047	0.0191047
ENST00000356187.9	RNH1	0.00278151	0.0294744	0.733011	0.24508	4.37014	0.17023	0.0709915	-0.0596936	0.0191047	0.0191047
ENST00000336787.6	RAB27A	0.00278321	0.0294882	-0.466842	0.156097	5.46566	0.0946218	0.0150206	0.0215287	0.00644925	0.0215287
ENST00000692982.1	STAG2	0.00278501	0.0294987	-3.57557	1.19563	2.23521	4.34221	1.66668	-1.03319	0.477631	0.477631
ENST00000537718.6	RNF166	0.00278485	0.0294987	-1.5976	0.534218	4.46087	0.916984	0.410585	-0.221476	0.0174981	0.0174981
ENST00000563588.6	PHKG2	0.00278566	0.0295014	-0.503372	0.168326	4.24442	0.0935734	0.0207523	0.00119583	0.0217483	0.0217483
ENST00000399339.6	WASHC2A	0.00278652	0.0295063	-4.29719	1.43702	1.96273	6.15951	2.43343	-1.65873	0.664096	0.664096
ENST00000567572.6	CMTM3	0.00278699	0.029507	0.131395	0.0439404	7.79337	0.0074963	0.00116997	0.00172616	0.00106053	0.00172616
ENST00000552495.1	RITA1	0.00279229	0.0295588	0.749238	0.250604	4.77238	0.24377	0.0654509	0.0287529	0.013025	0.0287529
ENST00000356840.8	MYLIP	0.00279309	0.0295631	-1.15297	0.385654	3.71726	0.451075	0.178088	-0.112743	0.0450057	0.0450057
ENST00000484159.5	UHRF2	0.00279445	0.0295709	-0.189648	0.0634382	6.15987	0.011499	0.00243609	-0.00154962	0.0036005	0.0036005
ENST00000471217.5	BTAF1	0.00279463	0.0295709	-0.440214	0.147255	4.69431	0.0607499	0.0184719	-0.0152051	0.0140541	0.0140541
ENST00000425016.5	BRD2	0.00279673	0.029572	2.9151	0.975199	1.59021	2.88737	0.434481	-0.0119526	0.992039	0.992039
ENST00000452539.5	BRD2	0.00279673	0.029572	2.9151	0.975199	1.59021	2.88737	0.434481	-0.0119526	0.992039	0.992039
ENST00000447730.5	BRD2	0.00279673	0.029572	2.9151	0.975199	1.59021	2.88737	0.434481	-0.0119526	0.992039	0.992039
ENST00000518754.1	BRD2	0.00279673	0.029572	2.9151	0.975199	1.59021	2.88737	0.434481	-0.0119526	0.992039	0.992039
ENST00000578067.5	LIMD2	0.00279561	0.029572	-0.575218	0.192422	5.09034	0.143694	0.0144107	0.0411284	0.00923562	0.0411284
ENST00000361247.9	ARHGEF2	0.00279808	0.0295819	-0.260868	0.0872734	6.76911	0.0295557	0.00804964	0.00337533	0.00211976	0.00337533
ENST00000638831.3	EEF2K	0.00279934	0.0295858	0.227147	0.0759956	5.83284	0.0162118	0.00392019	-0.00300397	0.00474282	0.00474282
ENST00000644765.2	EEF2K	0.00279934	0.0295858	0.227147	0.0759956	5.83284	0.0162118	0.00392019	-0.00300397	0.00474282	0.00474282
ENST00000359462.9	PCBP2	0.00279965	0.0295858	-0.143914	0.0481492	8.24203	0.00899541	0.000787205	0.00269032	0.000881906	0.00269032
ENST00000491449.5	TUBGCP6	0.00280057	0.0295871	-0.299701	0.100274	6.15819	0.0390119	0.0063987	0.00868357	0.00360589	0.00868357
ENST00000574992.5	SIRT7	0.00280037	0.0295871	-0.577903	0.193354	4.1061	0.1227	0.0306073	-0.00247159	0.0254711	0.0254711
ENST00000464470.1	N4BP2L1	0.00280601	0.0296403	-0.271665	0.0909117	5.3291	0.0320585	0.00445106	0.00794635	0.00729559	0.00794635
ENST00000338448.10	PALM	0.00280995	0.0296776	-0.337325	0.112901	5.45003	0.0380946	0.0125812	-0.00763338	0.00653864	0.00653864
ENST00000394588.3	NMB	0.00282365	0.0298181	-0.48018	0.160794	4.28137	0.0762001	0.0178713	-0.00908604	0.0209107	0.0209107
ENST00000662132.1	CUL1	0.00282615	0.0298402	3.93629	1.31823	1.275	4.76912	1.26032	-1.10933	1.34628	1.34628
ENST00000355638.8	ADAM11	0.00282733	0.0298484	3.83833	1.28548	1.22602	4.49456	1.0708	-0.977386	1.40788	1.40788
ENST00000483713.5	POLR2F	0.0028283	0.0298543	0.573193	0.191972	4.25756	0.118114	0.0338362	-0.0094001	0.0214439	0.0214439
ENST00000457156.6	HNRNPK	0.0028295	0.0298627	0.493466	0.165278	5.8816	0.0933692	0.0364179	-0.0110224	0.00455724	0.00455724
ENST00000376325.10	SHISA7	0.0028333	0.0298984	0.50932	0.170611	4.10605	0.102473	0.0181897	0.0126243	0.0254726	0.0254726
ENST00000690243.1	MOV10	0.00283369	0.0298984	-3.46268	1.15994	2.04268	5.21161	1.12596	0.892234	0.604838	0.892234
ENST00000262990.9	ZNF330	0.00283456	0.0299033	0.164221	0.055013	6.59927	0.00970377	0.0020977	-8.11951e-05	0.00244195	0.00244195
ENST00000703423.1	PPP2R1A	0.00283521	0.0299059	-4.28192	1.43445	3.00075	7.5971	2.93071	-0.309906	0.155758	0.155758
ENST00000416441.2	TAOK2	0.00284083	0.0299609	-0.49951	0.16737	4.67379	0.103485	0.027688	0.00810212	0.0143313	0.0143313
ENST00000380526.2	GEMIN8P4	0.00284133	0.0299619	0.40571	0.135944	4.49881	0.0596063	0.010839	0.00194346	0.016882	0.016882
ENST00000468084.1	C1orf122	0.00284428	0.0299851	0.153326	0.0513813	6.7772	0.0100783	0.00185423	0.00192783	0.00210583	0.00210583
ENST00000274364.11	IQGAP2	0.00284435	0.0299851	-0.502084	0.168254	6.05621	0.109598	0.0233937	0.0190705	0.00394036	0.0190705
ENST00000518584.5	ENY2	0.00284846	0.0300198	0.343982	0.115289	5.05904	0.0456889	0.0103905	0.00234927	0.00954694	0.00954694
ENST00000542590.2	TBC1D10C	0.0028483	0.0300198	-0.126261	0.0423176	7.20517	0.00675851	0.00116709	0.00130284	0.00151908	0.00151908
ENST00000229314.10	GOLT1B	0.0028499	0.0300307	-0.263253	0.0882368	6.27634	0.0301335	0.00230605	0.00937254	0.0032408	0.00937254
ENST00000506157.1	ADD1	0.00285375	0.0300659	-0.482146	0.161628	4.17904	0.0753449	0.0158046	-0.00879776	0.0233806	0.0233806
ENST00000367249.9	CYB5R1	0.00285405	0.0300659	0.252489	0.0846417	5.51138	0.0258377	0.00454874	0.00384186	0.00619758	0.00619758
ENST00000469144.5	FAM174C	0.0028554	0.0300734	0.274079	0.0918838	5.79099	0.02787	0.00775603	-0.00108837	0.00490792	0.00490792
ENST00000533107.3	ATP8B3	0.00285559	0.0300734	-0.24409	0.0818305	6.14397	0.0217263	0.00639271	-0.00157723	0.00365165	0.00365165
ENST00000448223.7	SMC6	0.00285922	0.0301074	-0.561234	0.188177	5.61303	0.108174	0.0474315	-0.0303327	0.00568441	0.00568441
ENST00000466347.5	GIMAP5	0.00286671	0.030182	-1.71702	0.575856	2.51737	1.23056	0.167684	0.264964	0.329731	0.329731
ENST00000538172.1	FGFR1OP2	0.00286905	0.0302023	-0.342958	0.115031	4.92032	0.036973	0.00871319	-0.00660458	0.0111351	0.0111351
ENST00000513374.1	TNFAIP8	0.00286949	0.0302026	-0.907156	0.304273	3.79637	0.290875	0.0994766	-0.0444819	0.039397	0.039397
ENST00000361428.3	ZNF318	0.00287034	0.0302072	0.154891	0.0519544	6.60159	0.00906274	0.00161176	0.000719928	0.00243713	0.00243713
ENST00000298198.5	PGM2L1	0.00287119	0.0302118	-0.239391	0.0803	6.26884	0.0249301	0.00191945	0.00775269	0.00326277	0.00775269
ENST00000496526.5	TTLL3	0.00287544	0.0302523	-0.244634	0.0820712	6.06485	0.0244871	0.00619211	0.00197462	0.0039114	0.0039114
ENST00000367055.8	SOD2	0.00288187	0.0303155	0.314593	0.105566	5.29069	0.0361565	0.00915283	-0.00107043	0.00756338	0.00756338
ENST00000415493.7	NUDT4	0.00288435	0.0303374	0.365519	0.122666	6.20968	0.0477768	0.0191279	-0.00950848	0.00344233	0.00344233
ENST00000699044.1	TOP2B	0.002887	0.0303609	-0.766703	0.257324	3.69773	0.202691	0.0527673	-0.0198413	0.0465564	0.0465564
ENST00000549863.5	PCBP2	0.00289482	0.0304388	0.381885	0.128206	5.89989	0.0482042	0.0201657	-0.0145989	0.00448934	0.00448934
ENST00000507528.5	PDCD6	0.00289856	0.0304737	0.567739	0.190626	4.6903	0.127736	0.0403991	-0.00160271	0.014108	0.014108
ENST00000645237.2	ABCC4	0.00290116	0.0304925	0.466897	0.156781	5.81764	0.0948943	0.0201443	0.0167262	0.00480215	0.0167262
ENST00000585465.2	STK11	0.00290117	0.0304925	0.217904	0.0731706	5.88485	0.0156169	0.00348578	-0.00177037	0.00454513	0.00454513
ENST00000635935.1	PIGQ	0.002902	0.0304925	-0.689804	0.231638	3.67369	0.204958	0.0319245	0.0458371	0.0485601	0.0485601
ENST00000673824.1	AEBP2	0.00290188	0.0304925	-2.99318	1.00512	1.61103	3.47441	0.544254	0.439086	0.971135	0.971135
ENST00000460756.5	MFF	0.00290524	0.0305222	-0.717935	0.241113	3.81502	0.219305	0.0489788	0.031866	0.0382242	0.0382242
ENST00000353214.6	ARPC5L	0.00290629	0.0305265	0.318428	0.106945	5.58857	0.0441437	0.0079241	0.00923188	0.00580255	0.00923188
ENST00000394231.8	MIEN1	0.00290648	0.0305265	0.220272	0.0739797	6.318	0.0211235	0.00424258	0.00396691	0.0031218	0.00396691
ENST00000416606.1	TFAP2C	0.00290727	0.0305305	1.07468	0.360949	3.14431	0.379262	0.071334	-0.0303583	0.124092	0.124092
ENST00000361432.3	DENND10	0.00291259	0.030582	-0.202015	0.0678627	6.7728	0.0177694	0.00125603	0.00565198	0.00211339	0.00565198
ENST00000331495.8	FMNL1	0.00291406	0.030593	-0.966108	0.324561	4.34496	0.314055	0.138419	-0.0958617	0.0195905	0.0195905
ENST00000448394.2	RANBP1	0.00291876	0.030638	0.264206	0.0887738	5.83897	0.0269187	0.00710205	0.000369588	0.00471913	0.00471913
ENST00000472114.5	PIAS3	0.00292148	0.0306622	-1.1938	0.40116	3.37599	0.620666	0.137334	0.10406	0.0831735	0.10406
ENST00000543103.1	NLRC5	0.00292194	0.0306627	-2.69792	0.906609	1.56173	3.16996	0.191452	1.04146	1.02114	1.04146
ENST00000647519.1	AHSA2P	0.0029254	0.0306946	-4.03189	1.35504	1.3228	5.48346	1.46627	-0.707996	1.28794	1.28794
ENST00000627169.2	INPP5D	0.0029301	0.0307309	-0.703994	0.236639	4.70585	0.21588	0.0441132	0.0398835	0.0138997	0.0398835
ENST00000415617.5	INPP5D	0.0029301	0.0307309	-0.703994	0.236639	4.70585	0.21588	0.0441132	0.0398835	0.0138997	0.0398835
ENST00000282406.9	PLEKHH2	0.00292997	0.0307309	-0.333389	0.112064	5.02267	0.0374062	0.0089085	-0.00383138	0.00992896	0.00992896
ENST00000587079.5	DAZAP1	0.00294095	0.0308403	0.320938	0.10792	6.73969	0.0448766	0.0115348	0.00593539	0.00217145	0.00593539
ENST00000679723.1	ADSL	0.00294167	0.0308434	0.863298	0.290304	4.79955	0.23013	0.113741	-0.10556	0.0126738	0.0126738
ENST00000256686.10	TMEM106C	0.00294263	0.030849	0.15763	0.0530086	7.66364	0.0108261	0.00170941	0.00250546	0.00113601	0.00250546
ENST00000536027.1	IST1	0.00294406	0.0308597	-0.535552	0.180107	4.13007	0.0904287	0.0239088	-0.0184289	0.024749	0.024749
ENST00000613729.1	RBBP6	0.00294471	0.0308621	-0.373216	0.125516	4.68539	0.0549773	0.00945721	0.00703073	0.0141742	0.0141742
ENST00000491136.6	CC2D1B	0.00294521	0.0308629	-0.376056	0.126473	5.27845	0.0480553	0.0163414	-0.00930407	0.00765187	0.00765187
ENST00000269159.8	IMPA2	0.00295346	0.0309406	-0.179546	0.0604014	6.53405	0.014049	0.00240921	0.00306328	0.00258204	0.00306328
ENST00000480153.5	DSN1	0.00295327	0.0309406	-0.366274	0.123218	5.65066	0.0461571	0.0172655	-0.00987802	0.00550866	0.00550866
ENST00000399744.8	PEX26	0.00295393	0.0309411	0.230201	0.0774436	7.24687	0.0230947	0.00442429	0.00457198	0.00147536	0.00457198
ENST00000434382.2	VKORC1L1	0.00295663	0.030965	0.399165	0.134299	5.06732	0.0620016	0.0175913	0.000161163	0.00946301	0.00946301
ENST00000443035.8	DENND4A	0.00295768	0.0309716	0.444339	0.149503	5.09993	0.0860526	0.0175563	0.0159706	0.00914325	0.0159706
ENST00000676318.1	LRSAM1	0.00295998	0.0309913	-3.55337	1.19567	2.27272	5.50348	0.463483	1.68096	0.455489	1.68096
ENST00000412367.6	CAMKK2	0.00296155	0.0310033	0.510591	0.171818	6.04098	0.113636	0.011913	0.032369	0.00399171	0.032369
ENST00000683918.1	GATAD2A	0.00298109	0.0312035	0.217134	0.0731168	8.15212	0.0205594	0.00153813	0.00648097	0.000908704	0.00648097
ENST00000399728.5	STMN1	0.0029827	0.0312159	0.425791	0.143387	5.29935	0.0790613	0.0158489	0.014991	0.00750176	0.014991
ENST00000355773.6	SLC17A5	0.00298379	0.0312215	-0.281437	0.094779	5.7249	0.0345417	0.00371754	0.00975705	0.00518097	0.00975705
ENST00000404752.6	STON1	0.00298409	0.0312215	-0.976616	0.328896	3.38834	0.391356	0.0809142	0.0506138	0.081345	0.081345
ENST00000642480.2	ACTB	0.00298486	0.0312252	-0.376151	0.126681	5.74589	0.0574425	0.0189794	-0.000235089	0.00509248	0.00509248
ENST00000552056.5	NAP1L1	0.00298599	0.0312326	-0.232787	0.0784013	7.00009	0.0236331	0.00286545	0.00635469	0.00176626	0.00635469
ENST00000452806.5	SRSF7	0.00298733	0.0312422	0.514498	0.173288	4.26734	0.0924566	0.0238207	-0.00751547	0.0212222	0.0212222
ENST00000484633.5	PCBP4	0.0029883	0.0312479	-3.02247	1.01803	1.83259	3.98427	0.494883	1.0597	0.768006	1.0597
ENST00000323760.11	CDC25C	0.00298963	0.0312573	-0.465256	0.156715	4.54737	0.0789641	0.0207073	-0.00317579	0.0161321	0.0161321
ENST00000631667.1	NA	0.00299253	0.0312832	-0.166295	0.0560197	6.3745	0.00990438	0.00173876	0.000271482	0.00296855	0.00296855
ENST00000340918.11	EXOC5	0.00300152	0.0313683	0.265944	0.0896165	6.23468	0.0218479	0.00868159	-0.00789413	0.0033651	0.0033651
ENST00000677207.1	CTSH	0.00300138	0.0313683	-2.51884	0.848782	2.15778	2.76789	0.546335	0.534312	0.526082	0.534312
ENST00000542922.5	SLC3A2	0.00300558	0.0314062	-0.334836	0.112847	5.20844	0.0355596	0.0109124	-0.00850601	0.00818934	0.00818934
ENST00000360586.8	WDHD1	0.00300896	0.0314368	-0.237769	0.0801427	6.05105	0.023482	0.00567658	0.00247562	0.0039577	0.0039577
ENST00000370491.7	KYAT3	0.00301001	0.0314368	-0.33368	0.112475	5.79524	0.0485834	0.00901321	0.00996263	0.00489087	0.00996263
ENST00000312521.9	NR1D2	0.00301013	0.0314368	-0.156822	0.0528609	6.57266	0.00796358	0.00169347	-0.000961474	0.00249793	0.00249793
ENST00000463727.1	PTPRE	0.00301021	0.0314368	-0.753579	0.254013	3.66234	0.247791	0.0358907	0.0608932	0.0495435	0.0608932
ENST00000592474.1	PRPSAP1	0.00301226	0.0314537	-0.902849	0.30435	3.39192	0.317231	0.0581208	0.0327417	0.0808223	0.0808223
ENST00000331434.7	C8orf33	0.00302484	0.0315806	0.346765	0.116945	6.74548	0.0524851	0.0112015	0.0093126	0.00216114	0.0093126
ENST00000428135.7	SNX13	0.0030265	0.0315935	0.222895	0.0751747	6.29977	0.0168044	0.0053036	-0.00292901	0.00317324	0.00317324
ENST00000465732.5	CBS	0.00302952	0.0316205	-0.841648	0.283887	3.53022	0.245882	0.0580288	-0.0163155	0.062859	0.062859
ENST00000674438.1	GFPT1	0.00303051	0.0316218	0.412991	0.139306	5.17147	0.0619822	0.0206126	-0.00709542	0.00849669	0.00849669
ENST00000303236.9	EIF2AK3	0.00303093	0.0316218	0.304807	0.102816	5.61107	0.0304414	0.0101629	-0.00695123	0.00569377	0.00569377
ENST00000496578.3	GSTM2	0.00303052	0.0316218	-1.51336	0.510472	2.76838	0.767659	0.165187	-0.064457	0.225684	0.225684
ENST00000221138.9	PPP2CB	0.0030376	0.0316869	0.129369	0.0436481	6.91034	0.00610581	0.000964531	0.000391603	0.00189321	0.00189321
ENST00000284856.4	TMSB4Y	0.00304277	0.0317364	-0.549015	0.185266	4.21266	0.131614	0.0178572	0.0336282	0.0225156	0.0336282
ENST00000453037.7	C12orf29	0.0030437	0.0317416	0.512133	0.172826	4.74828	0.114527	0.0193369	0.0254663	0.013339	0.0254663
ENST00000324344.9	DCUN1D3	0.00305317	0.0318358	0.25011	0.0844299	5.62103	0.0253813	0.00504615	0.00322243	0.00564647	0.00564647
ENST00000366504.6	ZNF695	0.00305924	0.0318946	-1.04806	0.353869	4.08813	0.382501	0.161798	-0.0955837	0.0260369	0.0260369
ENST00000397292.8	PLAA	0.00306137	0.0319058	0.239741	0.0809524	5.76257	0.0227858	0.00480657	0.00212218	0.00502337	0.00502337
ENST00000366992.7	INTS7	0.00306119	0.0319058	4.65849	1.573	2.1008	6.77841	3.14743	-2.81248	0.564075	0.564075
ENST00000280734.3	TMEM86A	0.00306162	0.0319058	-0.392223	0.132441	4.62862	0.051583	0.011357	-0.0045678	0.0149542	0.0149542
ENST00000616146.4	GMFB	0.00306778	0.0319656	0.733916	0.247872	5.39324	0.169596	0.085282	-0.0752739	0.00687892	0.00687892
ENST00000551220.1	B4GALNT1	0.00307003	0.0319806	1.219	0.411736	3.44512	0.469018	0.180892	-0.151855	0.0733983	0.0733983
ENST00000472946.2	MRPS2	0.00307009	0.0319806	0.809281	0.273347	3.81327	0.265806	0.0737461	0.0129107	0.038332	0.038332
ENST00000563743.1	SEPTIN1	0.0030712	0.0319876	-0.749646	0.253214	3.59368	0.191625	0.0401553	-0.0113625	0.056021	0.056021
ENST00000369713.10	GSTO1	0.00307585	0.0320316	0.102199	0.0345261	7.48021	0.00370165	0.000522732	0.000187586	0.00126534	0.00126534
ENST00000466318.5	MSH5-SAPCD1	0.00307907	0.032051	-0.559326	0.188979	5.00202	0.136709	0.0246426	0.0289268	0.0101562	0.0289268
ENST00000495073.5	MSH5-SAPCD1	0.00307907	0.032051	-0.559326	0.188979	5.00202	0.136709	0.0246426	0.0289268	0.0101562	0.0289268
ENST00000370629.7	CD40LG	0.00307935	0.032051	-1.03046	0.348162	4.38849	0.34911	0.163063	-0.124866	0.0187624	0.0187624
ENST00000441429.1	RPS9	0.0030799	0.032051	0.641399	0.216715	5.45821	0.179776	0.0165846	0.0538632	0.00649164	0.0538632
ENST00000367109.8	DYRK3	0.00307955	0.032051	-0.189648	0.064077	6.19273	0.0138658	0.00266301	0.00118197	0.00349578	0.00349578
ENST00000398055.8	KICS2	0.00308376	0.0320867	0.258321	0.0872924	5.75136	0.0241743	0.00636024	-0.00116609	0.00506971	0.00506971
ENST00000376473.9	C6orf136	0.00308514	0.0320965	-4.01164	1.35569	1.31267	5.05527	1.45668	-1.17257	1.30015	1.30015
ENST00000375353.5	TMEM255B	0.00308668	0.032108	-0.273507	0.0924332	5.26257	0.0265485	0.00504683	8.65228e-05	0.007769	0.007769
ENST00000623550.1	B2M	0.00309421	0.0321818	-0.244694	0.0827167	5.71494	0.026173	0.00472741	0.00553567	0.00522355	0.00553567
ENST00000683312.1	FANCD2	0.00309655	0.0322016	-0.662729	0.224047	3.66835	0.180131	0.026276	0.0341836	0.0490199	0.0490199
ENST00000599335.5	SUPT5H	0.0030972	0.0322038	-0.647342	0.21885	3.99126	0.158118	0.0423428	-0.00183944	0.0295004	0.0295004
ENST00000262940.12	RASA4	0.00310447	0.0322749	-0.40485	0.136903	4.94282	0.0667147	0.0172613	0.00466821	0.0108524	0.0108524
ENST00000487466.5	NKTR	0.00310681	0.0322946	-0.579736	0.196058	4.17773	0.119311	0.0342425	-0.0111391	0.0234155	0.0234155
ENST00000531905.1	MUS81	0.00311452	0.0323702	-0.649048	0.219555	3.90162	0.14631	0.0388431	-0.0139299	0.0334632	0.0334632
ENST00000698475.1	SKIC3	0.00311804	0.0324022	-3.40634	1.1524	2.15671	5.07459	0.146915	1.84514	0.526778	1.84514
ENST00000437401.1	DDX11L2	0.00311892	0.0324068	-0.430534	0.145659	4.40613	0.0598604	0.0133823	-0.00806652	0.0184424	0.0184424
ENST00000434330.1	CCDC74A	0.00312059	0.0324196	-1.08257	0.366276	3.30817	0.512575	0.0577285	0.143509	0.0938513	0.143509
ENST00000646970.1	HSF1	0.00312238	0.032429	0.643822	0.217844	3.61807	0.181115	0.0175699	0.0533841	0.0536141	0.0536141
ENST00000530661.1	HSF1	0.00312238	0.032429	0.643822	0.217844	3.61807	0.181115	0.0175699	0.0533841	0.0536141	0.0536141
ENST00000550557.1	NR4A1	0.00312355	0.0324366	0.929885	0.314649	3.81502	0.306514	0.110282	-0.0513968	0.0382242	0.0382242
ENST00000534585.5	MAF1	0.00312642	0.0324618	0.262507	0.088834	6.15551	0.0237203	0.00822273	-0.00441351	0.00361448	0.00361448
ENST00000390345.2	TRGV4	0.00312856	0.0324795	0.395312	0.133786	4.6126	0.0646768	0.0116679	0.0105763	0.01518	0.01518
ENST00000411646.2	SMIM26	0.00313164	0.0325068	-0.348574	0.11798	4.88111	0.0474442	0.00924689	0.00449435	0.0116322	0.0116322
ENST00000369878.9	CNNM2	0.00313383	0.032525	-0.345488	0.116944	5.16079	0.0522198	0.00876386	0.0117501	0.00858866	0.0117501
ENST00000475863.5	PCGF1	0.00313516	0.0325342	0.842365	0.285145	4.27007	0.292769	0.100801	-0.000931213	0.0211609	0.0211609
ENST00000567379.5	VPS9D1	0.00313848	0.0325641	0.450053	0.152362	4.51905	0.0875449	0.0182568	0.0152189	0.0165646	0.0165646
ENST00000562303.5	RPAP1	0.00314607	0.0326383	-0.60575	0.205124	4.41046	0.129719	0.0447488	-0.0202005	0.0183649	0.0183649
ENST00000538086.5	XPOT	0.00314713	0.0326446	0.486429	0.164724	5.18803	0.0809521	0.0323442	-0.019884	0.00835689	0.00835689
ENST00000530769.5	TAF1D	0.00314842	0.0326488	0.250082	0.0846914	5.8583	0.0223273	0.00611387	-0.00165767	0.00464507	0.00464507
ENST00000490780.5	DRAM2	0.00314819	0.0326488	-0.398122	0.134825	4.74325	0.0554371	0.0138617	-0.00400336	0.0134049	0.0134049
ENST00000239891.4	ALG5	0.00314907	0.032651	0.273227	0.0925315	5.66615	0.028652	0.00740484	0.000415301	0.00543828	0.00543828
ENST00000315436.8	WSB2	0.00315376	0.032695	-0.140564	0.047611	7.29835	0.00798678	0.00197611	0.000598029	0.00142411	0.00142411
ENST00000399838.3	ITPA	0.00315506	0.0327039	0.936532	0.31723	3.64477	0.359104	0.0998392	0.020131	0.0511135	0.0511135
ENST00000262109.8	ERICH1	0.00315884	0.0327384	0.204895	0.0694126	5.98373	0.0183763	0.00230157	0.0049256	0.00418852	0.0049256
ENST00000418386.3	LTA	0.0031615	0.0327614	-3.56924	1.20926	1.09147	4.08936	0.606735	-0.272338	1.58674	1.58674
ENST00000551098.6	DDX23	0.00316407	0.0327835	-0.591731	0.200496	4.98291	0.140672	0.0499247	-0.00538903	0.0103736	0.0103736
ENST00000545249.5	LAMTOR1	0.00316478	0.0327862	-0.713242	0.241674	3.67744	0.200011	0.0393689	0.0198771	0.0482403	0.0482403
ENST00000267884.11	SRP14	0.00317063	0.0328422	0.0997588	0.0338086	8.0424	0.00381029	0.00076739	0.000263539	0.000947142	0.000947142
ENST00000549063.1	P2RX5	0.00317141	0.0328457	-0.488814	0.165665	4.44631	0.104616	0.0161136	0.0250538	0.0177424	0.0250538
ENST00000480553.1	DIP2A	0.00317188	0.032846	-0.992421	0.336349	3.23981	0.353987	0.0639802	0.00916687	0.105716	0.105716
ENST00000286298.5	SLC26A2	0.00317604	0.0328844	-0.131558	0.0445934	6.86389	0.00604881	0.00101891	5.18061e-05	0.00196394	0.00196394
ENST00000453992.6	NCL	0.00317755	0.0328954	0.847746	0.28737	4.22558	0.275328	0.101674	-0.0270172	0.0221979	0.0221979
ENST00000243346.10	NMI	0.00318111	0.0329277	-0.187427	0.0635416	6.27966	0.0153837	0.00179092	0.00426539	0.00323112	0.00426539
ENST00000437355.6	PSPH	0.00318273	0.0329398	-0.34578	0.117233	5.4879	0.0463831	0.0142903	-0.00114789	0.00632507	0.00632507
ENST00000434726.6	SLC1A5	0.00318353	0.0329434	-1.54878	0.525109	4.19286	0.819391	0.390592	-0.265869	0.0230182	0.0230182
ENST00000371828.7	STAU1	0.00318869	0.0329922	-0.407695	0.138251	5.95198	0.0728006	0.0233029	0.00536728	0.00430054	0.00536728
ENST00000678874.1	RIPK1	0.00319493	0.0330521	-0.589345	0.199891	4.24009	0.125599	0.0380843	-0.0113333	0.0218503	0.0218503
ENST00000360672.2	SLA2	0.00319654	0.0330641	-0.287308	0.0974528	5.88522	0.0316108	0.00970181	-0.00114306	0.00454375	0.00454375
ENST00000426559.6	STMN1	0.00320629	0.0331603	0.301036	0.102142	5.68638	0.0397064	0.00899739	0.00665205	0.005348	0.00665205
ENST00000524490.5	EMSY	0.0032098	0.0331919	4.07865	1.38405	1.34618	5.05672	1.61338	-1.53076	1.26001	1.26001
ENST00000377843.8	CSNK1A1	0.00321274	0.0332177	0.181613	0.0616346	7.69429	0.0141251	0.00458118	0.000706447	0.00111706	0.00111706
ENST00000335791.10	ST6GALNAC4	0.00321413	0.0332227	-0.253393	0.0859985	5.55218	0.0265889	0.00510923	0.00404892	0.00598437	0.00598437
ENST00000398204.8	ADAM22	0.0032137	0.0332227	-0.23419	0.0794803	6.17933	0.0233473	0.00593735	0.00267984	0.00353832	0.00353832
ENST00000341298.3	DPM3	0.00321891	0.0332675	-0.77087	0.261665	3.93793	0.236096	0.0709456	0.00133379	0.0317571	0.0317571
ENST00000612460.5	TAFAZZIN	0.00322235	0.0332966	-0.565776	0.192069	5.54276	0.114828	0.0493032	-0.0258068	0.0060327	0.0060327
ENST00000558770.5	HAPLN3	0.00322263	0.0332966	-2.4326	0.825824	2.01989	2.59364	0.225909	0.797069	0.621358	0.797069
ENST00000595541.1	SIN3B	0.00322611	0.0333279	-0.932075	0.316459	3.6977	0.380804	0.101777	0.0484423	0.046559	0.0484423
ENST00000394650.7	MCUB	0.00323289	0.0333933	-0.109866	0.03731	7.36844	0.0044562	0.000729079	0.000314716	0.00135898	0.00135898
ENST00000413966.2	PDIA4	0.00323344	0.0333943	3.17412	1.07794	1.95868	4.41684	0.941226	0.80169	0.667192	0.80169
ENST00000295171.10	CCDC74A	0.00323472	0.0334028	-0.494516	0.167945	5.33754	0.107211	0.015885	0.0264235	0.00723864	0.0264235
ENST00000481096.6	MAGED4B	0.0032412	0.033465	-3.93137	1.33543	1.29887	4.65714	1.35815	-1.33259	1.31693	1.31693
ENST00000326152.6	HSD11B2	0.00324363	0.0334854	0.484686	0.164654	4.14527	0.0919945	0.016357	0.0105411	0.0243097	0.0243097
ENST00000372987.8	CCND3	0.0032451	0.0334959	-0.651811	0.22144	4.39217	0.1863	0.0413677	0.0321857	0.0186951	0.0321857
ENST00000258538.8	SLC41A2	0.00325851	0.0336296	0.709329	0.241085	3.58526	0.177588	0.0303023	0.00300297	0.0568807	0.0568807
ENST00000332281.6	SNAI3	0.00326008	0.0336364	-1.40678	0.478157	2.96697	0.868071	0.0982655	0.244686	0.16434	0.244686
ENST00000530304.5	PCF11	0.00325994	0.0336364	-3.4325	1.16668	2.28857	5.16799	1.27793	0.763797	0.446393	0.763797
ENST00000343325.9	ZNF791	0.00326089	0.0336401	-0.20251	0.0688338	6.19086	0.0176152	0.00360544	0.00303476	0.00350171	0.00350171
ENST00000321276.8	SGPP2	0.00326277	0.0336547	0.89719	0.304977	3.29531	0.264483	0.0435161	-0.0147689	0.096	0.096
ENST00000551307.5	MON2	0.00326347	0.0336573	-0.427228	0.145228	4.73942	0.0779793	0.0181817	0.010846	0.0134553	0.0134553
ENST00000546277.6	MVK	0.00326585	0.0336771	-0.580031	0.197186	4.97465	0.134925	0.047854	-0.00536069	0.0104696	0.0104696
ENST00000361915.8	AGL	0.00326653	0.0336793	-0.226606	0.0770382	5.96371	0.0204546	0.00464341	0.00166851	0.00425892	0.00425892
ENST00000646500.1	TM9SF1	0.00327036	0.0337094	0.432295	0.146984	4.34998	0.0562626	0.0129144	-0.0126659	0.0194919	0.0194919
ENST00000396854.8	TM9SF1	0.00327036	0.0337094	0.432295	0.146984	4.34998	0.0562626	0.0129144	-0.0126659	0.0194919	0.0194919
ENST00000264167.11	AGPS	0.0032731	0.033733	0.261649	0.0889705	6.42435	0.030037	0.00594214	0.00593148	0.00284071	0.00593148
ENST00000310169.3	CHRNA9	0.00327613	0.0337594	-0.338043	0.114959	4.85131	0.0436379	0.00781218	0.00388268	0.012011	0.012011
ENST00000508119.6	HNRNPD	0.00328455	0.0338414	-0.391871	0.1333	5.50813	0.0558976	0.0204382	-0.00815235	0.00621501	0.00621501
ENST00000563983.5	ZNF276	0.00328506	0.033842	-0.682733	0.232244	4.66805	0.149713	0.0664965	-0.0541524	0.0144094	0.0144094
ENST00000417551.5	DLD	0.00328589	0.0338459	0.440089	0.149708	5.50852	0.0777422	0.0274059	-0.00285748	0.00621292	0.00621292
ENST00000472885.1	SIAH2	0.0032869	0.0338515	1.27663	0.434296	2.82176	0.528587	0.0755911	-0.026031	0.207328	0.207328
ENST00000705448.1	RPN2	0.0032905	0.0338791	0.321148	0.109264	5.61981	0.0382209	0.0122556	-0.00315554	0.00565221	0.00565221
ENST00000477813.5	NAA50	0.00329034	0.0338791	0.2555	0.0869278	6.3861	0.0274474	0.00839646	0.00143264	0.0029382	0.0029382
ENST00000592361.2	MBD3	0.00329101	0.0338797	0.218807	0.0744452	5.84651	0.0158208	0.00362301	-0.00180065	0.00469013	0.00469013
ENST00000520958.5	TCF7	0.00329223	0.0338874	0.311113	0.105855	5.98737	0.0404964	0.0126321	0.0016917	0.00417585	0.00417585
ENST00000625938.2	UBE2A	0.00329878	0.0339501	0.406597	0.138372	5.12221	0.0681488	0.0197861	0.00340454	0.00893413	0.00893413
ENST00000324557.9	EEF1AKMT4	0.00330156	0.033974	0.189054	0.0643441	6.07896	0.015667	0.00234586	0.00383481	0.00386439	0.00386439
ENST00000447337.5	TMEM205	0.00330294	0.0339834	-4.26787	1.45263	1.44079	5.49691	2.01406	-1.97345	1.15112	1.15112
ENST00000618139.4	EEF1D	0.00330409	0.0339905	-3.86036	1.31397	3.2167	6.23822	2.4798	-0.270402	0.109972	0.109972
ENST00000397359.7	CDH24	0.0033046	0.033991	-0.355617	0.121045	5.84523	0.0483954	0.0172829	-0.00421249	0.00469503	0.00469503
ENST00000468598.5	SFPQ	0.00330563	0.0339969	-0.0982461	0.0334422	7.73538	0.00348478	0.000584817	0.000151552	0.00109275	0.00109275
ENST00000624028.1	PPHLN1	0.00332255	0.0341661	0.217852	0.0741952	5.94501	0.0156661	0.00393196	-0.00214673	0.00432543	0.00432543
ENST00000471758.1	APEX2	0.00332354	0.0341715	0.670462	0.22835	3.96924	0.175385	0.0478173	0.0028446	0.0303984	0.0303984
ENST00000263650.12	OSBPL5	0.00333258	0.0342549	0.309361	0.105394	6.3533	0.0420408	0.00902807	0.00763386	0.003025	0.00763386
ENST00000521797.1	NUDCD2	0.00333229	0.0342549	0.364606	0.124214	4.66504	0.0485973	0.00869345	0.00220148	0.0144504	0.0144504
ENST00000413507.3	LACTB	0.00333582	0.0342835	0.282568	0.0962764	5.31522	0.0308927	0.00651303	0.00216112	0.00739069	0.00739069
ENST00000440155.6	ZNF138	0.00333682	0.0342889	-0.983602	0.335143	3.4868	0.327388	0.100446	-0.0540135	0.0680351	0.0680351
ENST00000618759.4	GIMAP6	0.00333746	0.0342907	-0.8136	0.277223	4.30181	0.241638	0.0948086	-0.0409907	0.0204706	0.0204706
ENST00000510835.5	HPGD	0.00334069	0.0343191	-3.95514	1.3478	1.28442	4.87999	1.3902	-1.15637	1.33465	1.33465
ENST00000589217.1	TMC6	0.00335361	0.034447	-1.00812	0.343678	3.59865	0.342256	0.121651	-0.0749434	0.055521	0.055521
ENST00000683392.1	POMT1	0.00335779	0.0344852	-0.450439	0.15358	5.09805	0.0891728	0.0222704	0.0131098	0.00916129	0.0131098
ENST00000379888.9	RBM17	0.00336407	0.03454	0.11275	0.0384503	7.50876	0.00449497	0.00097432	-0.000122803	0.00124332	0.00124332
ENST00000377275.4	ARL5B	0.00336397	0.03454	-0.160724	0.0548103	7.47356	0.0113546	0.000607545	0.00389871	0.00127059	0.00389871
ENST00000323833.12	TSFM	0.00337169	0.0346134	0.419022	0.14293	5.16119	0.0771886	0.0207034	0.0099402	0.00858523	0.0099402
ENST00000594682.6	ZNF83	0.00337464	0.034639	-4.13366	1.41014	1.37368	5.67323	1.75507	-1.07122	1.22769	1.22769
ENST00000003100.13	CYP51A1	0.00338551	0.0347446	-0.961962	0.328272	4.29538	0.342908	0.141037	-0.0594156	0.0206074	0.0206074
ENST00000703803.1	PUF60	0.00338587	0.0347446	2.82373	0.963619	1.66039	3.49203	0.470018	0.904964	0.922824	0.922824
ENST00000269141.8	CDH2	0.00338704	0.0347517	0.404583	0.138072	5.49232	0.0719828	0.0161642	0.0124315	0.00630077	0.0124315
ENST00000539881.5	NLRC5	0.00338861	0.034763	-1.6689	0.569574	3.2037	1.2248	0.374201	0.112336	0.112421	0.112421
ENST00000501412.2	RAP1B	0.00339441	0.0348177	-1.12238	0.383121	3.02486	0.444469	0.070223	0.012964	0.14995	0.14995
ENST00000538721.6	PCYT2	0.00339516	0.0348205	-0.382863	0.130693	5.38297	0.0538067	0.0186777	-0.00638838	0.00694322	0.00694322
ENST00000228306.8	RPLP0	0.00340036	0.034869	0.100496	0.0343104	8.76626	0.00374411	0.000966461	-7.35935e-05	0.000799341	0.000799341
ENST00000380059.7	SLC4A11	0.00340298	0.034891	-0.629078	0.214792	4.46309	0.153952	0.0517422	-0.00770437	0.0174612	0.0174612
ENST00000677179.1	EIF3F	0.00340694	0.0349267	-0.461304	0.157527	4.46601	0.0776795	0.0198091	-0.00251041	0.017413	0.017413
ENST00000430466.6	MRPL11	0.00341044	0.0349578	0.398545	0.13611	5.47865	0.0698826	0.0151429	0.0126462	0.0063763	0.0126462
ENST00000380133.6	N4BP2L1	0.00341632	0.0350131	-0.641499	0.219124	3.97839	0.142745	0.0420033	-0.017892	0.0300197	0.0300197
ENST00000549338.5	SLC25A3	0.00341694	0.0350146	-0.12932	0.0441743	8.14761	0.00735877	0.000477071	0.00244998	0.000910155	0.00244998
ENST00000378165.9	NMT2	0.00342576	0.0351002	-0.28908	0.0987733	5.57306	0.0367776	0.00747092	0.00716333	0.00587916	0.00716333
ENST00000494604.1	MCUB	0.00343005	0.0351392	-0.841278	0.287487	3.37869	0.216643	0.0412033	-0.0358055	0.0827701	0.0827701
ENST00000227451.4	DTX4	0.00343346	0.0351692	-0.285807	0.0976782	5.14637	0.0305824	0.00559619	0.0019998	0.00871535	0.00871535
ENST00000587502.2	LSM7	0.00343792	0.03521	1.42861	0.488313	3.50001	0.849366	0.291257	0.00510571	0.0664174	0.0664174
ENST00000400308.5	PCBP3	0.00344134	0.0352345	2.63048	0.89922	3.60747	3.04615	1.07018	0.142714	0.0546453	0.142714
ENST00000676363.1	CEP290	0.00344152	0.0352345	-0.610421	0.208671	4.11577	0.127305	0.04014	-0.020739	0.0251755	0.0251755
ENST00000642219.2	IKZF1	0.00344175	0.0352345	-0.167669	0.0573179	7.33613	0.0105043	0.00353965	-0.000951639	0.00138836	0.00138836
ENST00000647269.2	LONRF1	0.00344579	0.035271	0.301733	0.10316	5.85033	0.0340919	0.0112876	-0.00281387	0.00467548	0.00467548
ENST00000222305.8	USF2	0.00344781	0.0352868	0.131857	0.0450839	7.80322	0.00765496	0.000879078	0.00216976	0.00105528	0.00216976
ENST00000339992.4	HMX2	0.00344984	0.0353026	-0.500007	0.17097	4.08534	0.0809255	0.0177196	-0.0103153	0.0261267	0.0261267
ENST00000550867.5	LMBR1L	0.00345104	0.0353101	-0.485212	0.165918	5.0016	0.103664	0.0184448	0.0228483	0.0101609	0.0228483
ENST00000588732.5	GLYR1	0.00345485	0.0353441	0.464875	0.158982	5.0444	0.0935351	0.028215	0.00766317	0.00969798	0.00969798
ENST00000381153.8	C11orf21	0.00345923	0.035384	-3.27137	1.11892	0.942538	3.2149	0.0759321	-0.0705077	1.80205	1.80205
ENST00000507485.1	RPS3A	0.00346107	0.0353979	0.2618	0.0895498	5.32649	0.0245281	0.00471542	0.00024247	0.00731334	0.00731334
ENST00000399273.5	CCDC144A	0.00346679	0.0354515	-0.22499	0.0769725	5.69428	0.0176917	0.00357392	-0.000442078	0.00531323	0.00531323
ENST00000234389.3	GRIN3B	0.00346876	0.0354667	-0.526778	0.180229	4.01036	0.094816	0.019967	-0.00550753	0.0287569	0.0287569
ENST00000244051.3	MOCS3	0.00346952	0.0354696	0.21346	0.0730338	5.80947	0.0187034	0.00316661	0.0031257	0.0048343	0.0048343
ENST00000263918.9	STRN	0.00347908	0.0355525	-0.174199	0.0596185	6.26587	0.0120741	0.00206003	0.0016531	0.00327152	0.00327152
ENST00000642265.1	C11orf80	0.00347891	0.0355525	3.65712	1.25162	1.13541	4.28993	0.823088	-0.476122	1.52674	1.52674
ENST00000272444.8	DUSP11	0.00347884	0.0355525	0.223342	0.0764368	5.75652	0.0194223	0.00371557	0.00185675	0.0050483	0.0050483
ENST00000588162.1	TXNL4A	0.00348395	0.0355974	0.175828	0.060185	6.72915	0.0136213	0.00220847	0.00322489	0.00219038	0.00322489
ENST00000676011.1	FKTN	0.00348719	0.0356206	-0.686164	0.234893	4.44276	0.207456	0.0425249	0.0402376	0.0178028	0.0402376
ENST00000593254.1	H3-3B	0.00348711	0.0356206	0.201341	0.0689245	6.8243	0.0178621	0.00304452	0.00408135	0.0020271	0.00408135
ENST00000371514.8	SCP2	0.00348866	0.0356306	-2.381	0.81512	5.10336	1.80026	0.987519	-0.86313	0.00911059	0.00911059
ENST00000682562.1	OFD1	0.00349047	0.0356442	-0.272487	0.0932894	5.53146	0.0237982	0.00696302	-0.00505876	0.00609136	0.00609136
ENST00000527082.5	ACAD8	0.00349134	0.0356481	0.480031	0.164349	4.26749	0.0828206	0.0192971	-0.00218258	0.0212189	0.0212189
ENST00000469588.5	NOP56	0.00349537	0.0356794	0.454305	0.155561	4.93284	0.0809116	0.0253218	-0.00157977	0.0109768	0.0109768
ENST00000678418.1	HNRNPA1	0.00349495	0.0356794	-0.302675	0.103639	7.02886	0.0403727	0.00946825	0.00664322	0.00172813	0.00664322
ENST00000643099.1	HSF1	0.00349922	0.0357038	-0.56079	0.192045	3.7959	0.0957623	0.0158941	-0.0141231	0.0394277	0.0394277
ENST00000614796.1	HSF1	0.00349922	0.0357038	-0.56079	0.192045	3.7959	0.0957623	0.0158941	-0.0141231	0.0394277	0.0394277
ENST00000692761.1	EXOSC8	0.00349888	0.0357038	-0.589591	0.201906	4.00688	0.152864	0.032259	0.0284649	0.02889	0.02889
ENST00000335879.5	SERHL2	0.00350943	0.035803	-2.79092	0.956059	1.65647	3.43363	0.159004	1.21207	0.926595	1.21207
ENST00000340394.12	ATXN2L	0.00351145	0.0358188	0.213902	0.0732791	7.34484	0.0201701	0.00567566	0.00237908	0.00138033	0.00237908
ENST00000551925.1	B4GALNT1	0.00351198	0.0358192	0.836391	0.286537	3.39361	0.240786	0.0425794	-0.00392794	0.0805758	0.0805758
ENST00000681817.1	ANO6	0.00351457	0.0358406	0.803814	0.275398	6.32182	0.237552	0.110655	-0.0560091	0.00311115	0.00311115
ENST00000370854.7	ZDHHC16	0.00351546	0.0358448	0.227983	0.0781123	6.47766	0.016084	0.00644104	-0.0058271	0.00271125	0.00271125
ENST00000483541.1	NSMCE4A	0.00351953	0.0358763	-0.726033	0.248787	3.59082	0.196909	0.0365306	0.0119349	0.0563116	0.0563116
ENST00000421974.7	ATP6V0E2	0.00351944	0.0358763	4.1962	1.43789	1.75543	5.36495	2.26656	-2.16341	0.834743	0.834743
ENST00000338754.9	TPST2	0.00352158	0.0358923	0.266107	0.0911916	5.46864	0.0256339	0.00604141	-0.000553881	0.00643245	0.00643245
ENST00000546215.5	SCARB1	0.00352272	0.035894	-3.26067	1.11743	2.03245	4.68798	0.696464	1.17651	0.612216	1.17651
ENST00000456652.5	MAP4K4	0.00352269	0.035894	0.344011	0.117892	6.48114	0.0521814	0.0131502	0.00769769	0.00270305	0.00769769
ENST00000592482.5	EML2	0.00352726	0.0359353	-0.61719	0.21154	3.79986	0.137087	0.0279501	0.000561821	0.0391734	0.0391734
ENST00000441281.1	NA	0.00352913	0.0359493	-2.0852	0.714736	2.19909	1.37239	0.2665	-0.181543	0.499772	0.499772
ENST00000419281.6	NRBP1	0.00353075	0.0359608	-3.50877	1.20275	1.06124	3.74737	0.540957	-0.473546	1.62894	1.62894
ENST00000283921.5	HOXA10	0.00353745	0.0360241	-3.00227	1.02934	1.19868	2.90929	0.146245	0.11025	1.44305	1.44305
ENST00000648231.2	ADAR	0.00354017	0.0360468	0.674184	0.231164	5.38782	0.176737	0.0732427	-0.0227678	0.00691279	0.00691279
ENST00000216456.6	VTI1B	0.00354479	0.0360889	-0.182309	0.062519	6.35034	0.0129512	0.00282997	0.000895298	0.00303297	0.00303297
ENST00000641815.1	STX3	0.00354821	0.0361162	0.280722	0.0962773	5.40119	0.0255879	0.00707423	-0.00464116	0.00682975	0.00682975
ENST00000313624.12	EPSTI1	0.00354845	0.0361162	-0.729539	0.250207	3.66236	0.201114	0.0443641	0.00744379	0.0495412	0.0495412
ENST00000683174.1	ATM	0.00355732	0.0362014	-0.65202	0.223681	5.13373	0.184019	0.0662207	0.00437958	0.00882877	0.00882877
ENST00000612971.2	MMP25	0.0035583	0.0362064	-0.485509	0.166563	5.10026	0.0851006	0.0324745	-0.0144935	0.00914011	0.00914011
ENST00000640537.2	NA	0.00356305	0.0362447	0.190211	0.0652644	6.45183	0.0159654	0.00328112	0.00310805	0.00277307	0.00310805
ENST00000644637.2	NA	0.00356305	0.0362447	0.190211	0.0652644	6.45183	0.0159654	0.00328112	0.00310805	0.00277307	0.00310805
ENST00000690166.1	RAD21	0.00356425	0.036252	-1.00213	0.343861	5.14331	0.320006	0.168618	-0.145211	0.00874267	0.00874267
ENST00000604202.1	BTN3A2	0.00357451	0.0363513	-0.415254	0.14253	4.42469	0.0588642	0.012358	-0.00344129	0.0181141	0.0181141
ENST00000491747.6	BRCA1	0.00357557	0.0363571	-3.88315	1.33288	1.24843	4.60764	1.28537	-1.1804	1.37947	1.37947
ENST00000308624.10	SNTG2	0.00357808	0.036375	-1.24966	0.428972	3.50427	0.562155	0.210123	-0.0930469	0.0659029	0.0659029
ENST00000560966.5	WDR73	0.00357832	0.036375	-0.260723	0.0894995	5.4427	0.0277094	0.00543408	0.0037115	0.00658118	0.00658118
ENST00000594998.1	MED25	0.00357931	0.0363767	-0.49548	0.170091	4.17403	0.0769909	0.0198818	-0.0157059	0.0235144	0.0235144
ENST00000219345.10	PLA2G15	0.00357971	0.0363767	0.251897	0.0864733	5.56638	0.0259542	0.00530392	0.00334426	0.00591253	0.00591253
ENST00000375118.1	TRMO	0.00357997	0.0363767	0.655562	0.225048	3.78431	0.155693	0.0357849	-0.00232884	0.0401853	0.0401853
ENST00000442686.2	AP2M1	0.00358298	0.0364023	-0.446152	0.153174	5.33626	0.0878702	0.0197015	0.0154918	0.00724723	0.0154918
ENST00000360835.9	SCUBE1	0.00358954	0.0364639	-1.64182	0.563785	2.55998	0.872436	0.166615	-0.0869143	0.310165	0.310165
ENST00000334482.9	PRDX2	0.00359901	0.036555	0.748131	0.256973	3.69661	0.199019	0.0524049	-0.0135188	0.0466475	0.0466475
ENST00000453505.6	PEDS1	0.00360021	0.0365622	0.230561	0.0791974	6.61375	0.0206102	0.00699621	-0.0011679	0.00241213	0.00241213
ENST00000262482.11	RNF167	0.00360172	0.0365725	0.426301	0.146441	6.80936	0.0802537	0.0166676	0.0154997	0.00205164	0.0154997
ENST00000372099.10	GTF3C5	0.00360278	0.0365782	0.306218	0.105193	5.58894	0.0344498	0.0107977	-0.00289898	0.00580076	0.00580076
ENST00000238558.5	GSC	0.00360328	0.0365783	0.459847	0.157971	4.24911	0.07414	0.0157935	-0.00241558	0.0216388	0.0216388
ENST00000473532.6	DPP7	0.00360511	0.0365867	0.674558	0.231744	3.94228	0.199978	0.0489953	0.0303408	0.0315624	0.0315624
ENST00000478155.5	PXDN	0.00360501	0.0365867	-2.55282	0.877017	1.69782	2.43366	0.266381	0.331851	0.887358	0.887358
ENST00000589123.5	NFIC	0.00361752	0.0367077	0.202518	0.0696006	6.15929	0.0158039	0.00366401	0.000710696	0.00360235	0.00360235
ENST00000352251.8	PROSER1	0.00362359	0.0367641	0.135376	0.0465339	7.57894	0.00809651	0.00197803	0.00127007	0.00119222	0.00127007
ENST00000309534.10	CGGBP1	0.00362863	0.0368103	-0.092283	0.0317259	8.35112	0.00319869	0.00065509	0.000149717	0.000854706	0.000854706
ENST00000322954.11	UACA	0.00363146	0.0368338	-1.39776	0.480575	3.17061	0.635728	0.2276	-0.165591	0.118828	0.118828
ENST00000611116.2	TRAC	0.00363498	0.0368624	0.130486	0.0448681	7.85852	0.00752377	0.000395664	0.00262406	0.00102708	0.00262406
ENST00000555949.2	SLC25A29	0.00363527	0.0368624	-0.440983	0.151635	4.49287	0.0794958	0.0175131	0.00893197	0.0169766	0.0169766
ENST00000340611.9	BRAT1	0.003636	0.0368647	0.255507	0.0878597	6.82069	0.0288484	0.00164261	0.00993638	0.00203299	0.00993638
ENST00000496355.1	TATDN2	0.00363689	0.0368687	0.52594	0.180857	5.03477	0.122235	0.0190908	0.0299729	0.00979943	0.0299729
ENST00000249344.7	STRIP2	0.00363966	0.0368917	-0.308929	0.106241	5.1865	0.0393761	0.00856113	0.00487002	0.00836963	0.00836963
ENST00000460768.1	MGAT4A	0.00364192	0.0369095	0.497537	0.171115	4.55907	0.0855993	0.0279634	-0.0137929	0.0159571	0.0159571
ENST00000576892.8	CCNQ	0.00364354	0.0369209	0.274412	0.0943815	5.69202	0.0245651	0.00803864	-0.00557059	0.00532315	0.00532315
ENST00000263736.5	SRBD1	0.00364754	0.0369562	-0.430465	0.148072	4.49802	0.0608422	0.0159933	-0.00942808	0.0168947	0.0168947
ENST00000419247.5	CCDC14	0.00364803	0.0369562	-0.529979	0.182305	4.18454	0.0969165	0.0266177	-0.0108013	0.0232352	0.0232352
ENST00000610495.2	F8A1	0.00364885	0.0369594	0.107072	0.0368323	7.38284	0.00456352	0.00068871	0.000716504	0.00134622	0.00134622
ENST00000397070.6	TM2D2	0.0036549	0.0370156	0.297787	0.102455	5.21874	0.0277678	0.00763887	-0.00618298	0.00810673	0.00810673
ENST00000498611.5	TUBGCP6	0.00366272	0.0370897	-0.491155	0.169024	5.71976	0.106653	0.0149896	0.0278639	0.00520292	0.0278639
ENST00000556262.5	SDR39U1	0.00366822	0.0371403	-0.348154	0.119831	5.31953	0.038533	0.0141783	-0.0114662	0.007361	0.007361
ENST00000290881.11	MATCAP1	0.00367205	0.037174	-0.496444	0.170891	5.22911	0.08045	0.0357806	-0.0276393	0.00802484	0.00802484
ENST00000370654.6	RPF1	0.00367621	0.0372109	0.14853	0.0511345	6.51474	0.00769504	0.00129668	4.92325e-05	0.00262542	0.00262542
ENST00000248929.14	SGSM3	0.00367693	0.0372132	0.160294	0.0551859	7.24294	0.0113629	0.00137152	0.0031967	0.00147939	0.0031967
ENST00000593504.5	SYMPK	0.00367801	0.037219	-0.520079	0.179058	4.69792	0.117271	0.0340866	0.011072	0.0140058	0.0140058
ENST00000361234.10	RNF34	0.00368152	0.0372493	0.267421	0.0920795	6.18385	0.0316285	0.00697662	0.00574134	0.00352397	0.00574134
ENST00000565740.5	CNTROB	0.00368784	0.0373081	0.263362	0.090699	6.17493	0.0228145	0.00878712	-0.00627892	0.00355233	0.00355233
ENST00000607203.1	NA	0.00369032	0.0373281	0.439482	0.151364	4.31983	0.0758218	0.014271	0.00807704	0.0200953	0.0200953
ENST00000395325.7	DNAJC6	0.00369283	0.0373484	0.374761	0.129082	5.27046	0.0465893	0.0172828	-0.0117133	0.00771045	0.00771045
ENST00000498176.1	HNRNPF	0.00370142	0.0374301	0.30765	0.105993	5.44422	0.0297962	0.0102794	-0.00852731	0.00657233	0.00657233
ENST00000292450.9	ZSCAN21	0.0037059	0.0374703	-0.336422	0.115921	5.10497	0.0432766	0.0110612	0.000592173	0.00909529	0.00909529
ENST00000381707.6	NUTM2A	0.00370798	0.0374862	0.516702	0.178051	4.27888	0.0973087	0.0265877	-0.00506967	0.0209654	0.0209654
ENST00000296792.9	UTP15	0.0037097	0.0374951	0.324924	0.111972	5.15428	0.0372988	0.0101609	-0.00312842	0.00864552	0.00864552
ENST00000160298.9	CAMSAP3	0.00370988	0.0374951	-0.350687	0.12085	5.10644	0.0404304	0.0128258	-0.00840594	0.00908137	0.00908137
ENST00000361138.7	SMC5	0.00371419	0.0375335	0.112067	0.0386243	7.22203	0.00489849	0.0007366	0.000676867	0.00150116	0.00150116
ENST00000569085.1	FHOD1	0.00371556	0.0375422	-0.822637	0.283536	3.4864	0.219377	0.0525039	-0.0320566	0.0680848	0.0680848
ENST00000623617.3	RAB6D	0.00371888	0.0375707	-3.24143	1.11732	0.927569	3.20014	0.0478725	0.0122238	1.82474	1.82474
ENST00000558406.5	MRPS11	0.00372613	0.0376387	0.25626	0.0883515	5.63156	0.0240763	0.006112	-0.000642663	0.00559699	0.00559699
ENST00000563901.5	SH3GL3	0.00372839	0.0376564	1.06699	0.367894	3.94301	0.427264	0.171489	-0.0643369	0.0315297	0.0315297
ENST00000263309.7	CLNS1A	0.00373186	0.0376863	0.281664	0.0971261	6.0532	0.0281927	0.0101997	-0.00470925	0.00395048	0.00395048
ENST00000586074.1	PCSK4	0.00373281	0.0376907	-0.510654	0.176094	4.03438	0.0998367	0.0186471	0.00836082	0.0278664	0.0278664
ENST00000237500.10	MYL12B	0.00373434	0.0376958	-0.0942293	0.0324954	7.82976	0.00381169	0.000542436	0.000892489	0.00104149	0.00104149
ENST00000521416.5	LCP2	0.00373405	0.0376958	-0.274834	0.094777	5.94539	0.0334393	0.00434495	0.00912907	0.00432407	0.00912907
ENST00000577940.6	DDX42	0.00373687	0.0377162	-0.907508	0.312981	3.84271	0.357142	0.110354	0.0272351	0.0365821	0.0365821
ENST00000567697.2	PMM2	0.00373754	0.0377178	0.270801	0.0933956	5.48074	0.0303003	0.00671942	0.00365602	0.00636467	0.00636467
ENST00000496856.6	ZNF639	0.00374192	0.0377568	0.217638	0.0750701	6.02788	0.0148768	0.00441708	-0.00358352	0.0040362	0.0040362
ENST00000217026.5	MYBL2	0.00374424	0.0377751	0.104071	0.0358996	9.00575	0.00479575	0.000185324	0.00174784	0.000799527	0.00174784
ENST00000216361.9	COCH	0.00374744	0.0377918	-0.48046	0.165752	5.09317	0.102221	0.0231215	0.0180889	0.0092082	0.0180889
ENST00000463905.1	ARHGAP4	0.00374741	0.0377918	-0.875256	0.30195	3.33523	0.270198	0.0473007	0.00316971	0.0894602	0.0894602
ENST00000534634.5	NADSYN1	0.00374686	0.0377918	0.603462	0.208182	3.83894	0.12511	0.0282104	-0.00838519	0.0367993	0.0367993
ENST00000622371.1	TMCO3	0.00374933	0.0378005	-0.427479	0.147482	4.41029	0.0706912	0.0142583	0.0055789	0.0183681	0.0183681
ENST00000300134.8	STAT6	0.00374908	0.0378005	0.216824	0.0748045	7.18839	0.0208186	0.00284288	0.00555069	0.00153727	0.00555069
ENST00000265732.10	RBM48	0.00375272	0.0378295	-0.273564	0.0943898	5.46599	0.0318198	0.00691679	0.0047941	0.00644737	0.00644737
ENST00000512410.1	HPGD	0.00375615	0.0378589	-3.34329	1.15367	0.978495	3.59737	0.248104	0.0570299	1.74834	1.74834
ENST00000531747.2	DENND5A	0.0037626	0.0379188	-2.8361	0.978839	1.57571	3.43583	0.430403	0.848088	1.00679	1.00679
ENST00000299202.4	TRMT61A	0.00376385	0.0379262	2.92789	1.01056	1.63861	3.49154	0.58791	0.561817	0.943923	0.943923
ENST00000698734.1	POLR3A	0.00377321	0.0380153	3.62276	1.25073	1.11823	3.95472	0.796473	-0.774733	1.55001	1.55001
ENST00000460002.1	PCOLCE	0.00377614	0.0380396	-0.789274	0.272513	3.42211	0.1896	0.0348664	-0.0314737	0.0765285	0.0765285
ENST00000457010.6	ARMC5	0.00377738	0.0380469	0.213559	0.0737381	5.8873	0.0161346	0.00361999	-0.000554454	0.00453598	0.00453598
ENST00000700275.1	NAA15	0.00377857	0.0380537	0.631832	0.218168	5.77309	0.17688	0.043557	0.0278389	0.00498031	0.0278389
ENST00000314752.12	SULT1A1	0.00378286	0.0380917	0.461975	0.159537	5.28804	0.0945688	0.0204552	0.017723	0.00758242	0.017723
ENST00000234831.10	TMEM59	0.0037901	0.0381594	0.253493	0.0875586	5.47386	0.0210386	0.00509672	-0.00289546	0.00640306	0.00640306
ENST00000383464.8	PRRC2A	0.00379249	0.038173	0.386666	0.133567	6.01754	0.0596663	0.0226886	-0.00417217	0.00407155	0.00407155
ENST00000430737.6	PRRC2A	0.00379249	0.038173	0.386666	0.133567	6.01754	0.0596663	0.0226886	-0.00417217	0.00407155	0.00407155
ENST00000634038.1	ARHGEF10	0.00379753	0.0382132	-0.941165	0.325155	4.08916	0.385381	0.132585	0.0169701	0.0260039	0.0260039
ENST00000522435.5	ARHGEF10	0.00379753	0.0382132	-0.941165	0.325155	4.08916	0.385381	0.132585	0.0169701	0.0260039	0.0260039
ENST00000607187.3	CTSA	0.00380377	0.0382708	-3.74929	1.29554	1.1815	4.2465	1.05218	-1.0155	1.46547	1.46547
ENST00000485595.5	PHF20L1	0.00380584	0.0382864	-0.53177	0.183761	4.17515	0.119644	0.0271675	0.0163455	0.0234844	0.0234844
ENST00000527424.6	RNF170	0.00381138	0.038337	-0.427233	0.14766	5.38069	0.0801165	0.0257474	0.00595024	0.00695762	0.00695762
ENST00000616295.4	GTF2H2C_2	0.00381191	0.0383371	-0.979519	0.338545	3.38747	0.334618	0.0904455	-0.0319695	0.0814735	0.0814735
ENST00000300026.4	PPIB	0.00381327	0.0383403	0.10233	0.035369	7.47271	0.00378554	0.00060519	0.000199961	0.00127126	0.00127126
ENST00000689167.1	SETD5	0.00381292	0.0383403	-0.958507	0.331292	3.90228	0.40358	0.131201	0.0287491	0.0334308	0.0334308
ENST00000340879.8	IP6K2	0.00381536	0.038356	0.299846	0.103644	5.53389	0.0332108	0.0100344	-0.00223631	0.00607871	0.00607871
ENST00000296824.4	CCDC127	0.00381643	0.0383616	0.128821	0.0445294	6.8744	0.00522519	0.00102669	-0.000718311	0.00194761	0.00194761
ENST00000376032.9	TEX30	0.00381792	0.0383661	0.547683	0.189325	5.54908	0.133	0.0302687	0.023497	0.00600025	0.023497
ENST00000408919.7	SH3BP5	0.00381784	0.0383661	-2.12305	0.733901	4.43213	1.50583	0.789931	-0.597897	0.017985	0.017985
ENST00000343810.9	MCRS1	0.00381931	0.0383748	0.14006	0.0484183	7.29198	0.00828352	0.00208621	0.000911847	0.00143029	0.00143029
ENST00000376810.6	UBIAD1	0.00381998	0.0383763	0.128766	0.0445146	6.89941	0.00606514	0.0010628	0.000300912	0.00190953	0.00190953
ENST00000537399.1	NR2C2AP	0.00382161	0.0383875	0.830168	0.287005	4.06364	0.3056	0.0565747	0.066983	0.0268437	0.066983
ENST00000265138.4	ARRDC3	0.00382532	0.0384195	0.293227	0.101385	5.11719	0.0316366	0.00643766	0.000864848	0.00898062	0.00898062
ENST00000455551.6	SEMA4D	0.00383084	0.0384697	0.382851	0.132394	5.13697	0.0650062	0.0140655	0.0122266	0.00879947	0.0122266
ENST00000257287.5	CEP135	0.00383343	0.0384905	-0.26737	0.0924657	5.8793	0.0314729	0.00825901	0.00427471	0.00456586	0.00456586
ENST00000286353.9	PXYLP1	0.00383462	0.0384971	0.334205	0.115584	6.93007	0.0495395	0.0110761	0.00896331	0.00186423	0.00896331
ENST00000568917.1	CNOT1	0.00383922	0.0385381	0.355546	0.12298	5.14699	0.0425533	0.0139764	-0.0081897	0.00870983	0.00870983
ENST00000472200.1	SLC35G2	0.00384071	0.0385478	0.517051	0.178851	4.43548	0.118588	0.0138896	0.034092	0.0179272	0.034092
ENST00000372025.5	TMEM69	0.00385354	0.0386713	-0.184427	0.0638176	6.1884	0.0138762	0.00259951	0.00199072	0.00350952	0.00350952
ENST00000504477.5	IQGAP2	0.00385495	0.0386802	-2.18775	0.75706	4.15187	1.53885	0.835586	-0.706857	0.0241229	0.0241229
ENST00000626663.3	SURF1	0.00386211	0.0387362	0.186695	0.064618	6.14149	0.0154671	0.00128514	0.00497808	0.00365966	0.00497808
ENST00000371974.8	SURF1	0.00386211	0.0387362	0.186695	0.064618	6.14149	0.0154671	0.00128514	0.00497808	0.00365966	0.00497808
ENST00000510608.1	NOP16	0.00386113	0.0387362	0.708085	0.245072	3.62823	0.18858	0.0374449	0.0102607	0.0526459	0.0526459
ENST00000439527.6	UBA2	0.00386324	0.0387422	0.196299	0.0679444	7.33377	0.0170998	0.00252224	0.00440242	0.00139055	0.00440242
ENST00000487698.5	SF3B1	0.00386498	0.0387544	-0.288303	0.099794	5.89517	0.0368861	0.00808613	0.00685214	0.0045068	0.00685214
ENST00000370701.6	SLC9A6	0.00386613	0.0387594	-4.02954	1.39484	1.32162	5.3725	1.62903	-1.00235	1.28935	1.28935
ENST00000441222.8	USP46	0.00386653	0.0387594	-0.432057	0.14956	4.86868	0.0655225	0.0217624	-0.00986187	0.01179	0.01179
ENST00000508784.6	ZNF827	0.00387036	0.0387873	-2.66841	0.923794	2.37263	3.16021	0.537247	0.742846	0.400726	0.742846
ENST00000587427.6	GHDC	0.00386987	0.0387873	-0.576759	0.199669	5.07851	0.109514	0.0504499	-0.0383016	0.00935146	0.00935146
ENST00000336576.10	DNAJB2	0.00387137	0.0387921	0.534633	0.185093	5.62404	0.126861	0.0122605	0.0391285	0.00563224	0.0391285
ENST00000287097.6	CD109	0.00387848	0.0388485	-2.06349	0.714536	2.11441	1.44857	0.211022	0.00294124	0.554821	0.554821
ENST00000263125.10	PRKCQ	0.00387857	0.0388485	-0.238754	0.0826748	6.40669	0.0253032	0.00681997	0.00343271	0.00288523	0.00343271
ENST00000430010.1	CDPF1P1	0.00387777	0.0388485	-0.46591	0.16133	4.17187	0.0720838	0.0154684	-0.00676564	0.0235725	0.0235725
ENST00000688340.1	RIMBP2	0.00388119	0.0388694	3.38056	1.17069	0.997131	3.62987	0.334829	-0.0830539	1.72094	1.72094
ENST00000373443.7	AZIN2	0.00388344	0.0388866	-3.27653	1.13474	1.67458	4.21218	1.02218	0.21718	0.909263	0.909263
ENST00000495875.6	MBNL1	0.00388421	0.0388891	0.77206	0.267388	3.57423	0.211651	0.0492162	-0.00818118	0.0580282	0.0580282
ENST00000319778.11	EPC1	0.00388546	0.0388963	0.556266	0.192659	5.56756	0.105239	0.0497693	-0.0342576	0.00590662	0.00590662
ENST00000534281.1	RNF141	0.0038912	0.0389485	-0.547551	0.189671	4.19172	0.110745	0.0309149	-0.00491342	0.0230475	0.0230475
ENST00000553506.5	AKT1	0.00389357	0.0389669	-3.21171	1.1126	1.85355	4.37646	1.10623	0.496196	0.7506	0.7506
ENST00000644336.1	MFHAS1	0.00389699	0.0389746	0.387964	0.134412	5.51937	0.0668346	0.00748673	0.0196131	0.006155	0.0196131
ENST00000644614.1	MFHAS1	0.00389699	0.0389746	0.387964	0.134412	5.51937	0.0668346	0.00748673	0.0196131	0.006155	0.0196131
ENST00000525722.1	RPLP2	0.00389579	0.0389746	0.605334	0.209714	3.77762	0.120812	0.0253375	-0.011734	0.0406322	0.0406322
ENST00000262306.11	ELOB	0.00389661	0.0389746	0.169473	0.0587142	7.27131	0.0127532	0.00130716	0.00386387	0.00145065	0.00386387
ENST00000533186.5	RPS2	0.00389615	0.0389746	0.0955443	0.033101	9.52278	0.00405343	0.000242764	0.00140075	0.000881626	0.00140075
ENST00000355731.8	RPL23A	0.00390032	0.0390027	-0.487034	0.168751	7.26451	0.0874202	0.0412579	-0.0209336	0.00145746	0.00145746
ENST00000328703.12	HAX1	0.0039028	0.0390222	-0.110351	0.0382376	7.36623	0.00439141	0.000832225	9.05806e-05	0.00136095	0.00136095
ENST00000519074.5	REEP4	0.0039052	0.0390303	-0.409145	0.141783	4.61385	0.0535906	0.0149912	-0.0107777	0.0151623	0.0151623
ENST00000679547.1	OAS3	0.00390497	0.0390303	-3.47576	1.20446	1.8814	4.63146	1.44815	-0.189172	0.727949	0.727949
ENST00000591120.1	SAFB2	0.00390487	0.0390303	-0.709707	0.245935	3.6395	0.190682	0.0391301	0.010341	0.0515962	0.0515962
ENST00000369320.1	MAP3K7	0.00390657	0.0390387	-1.26151	0.437173	3.30971	0.693237	0.193082	0.0766859	0.0935976	0.0935976
ENST00000427624.2	ZNF837	0.00391279	0.0390903	0.396763	0.137521	5.04496	0.0657488	0.0186758	0.00447741	0.00969216	0.00969216
ENST00000480278.5	CEACAM19	0.00391251	0.0390903	-3.3149	1.14896	0.964303	3.53859	0.210757	0.0917698	1.76941	1.76941
ENST00000457960.5	PRR5	0.00391835	0.0391404	2.89235	1.00266	1.36161	2.95525	0.26619	0.290748	1.24181	1.24181
ENST00000477687.5	MSH5	0.00391915	0.0391432	3.98918	1.38293	1.30144	4.81915	1.55494	-1.49859	1.31379	1.31379
ENST00000518691.1	ARFGAP1	0.0039216	0.0391623	-1.00383	0.34802	4.03582	0.447644	0.0583185	0.123359	0.0278145	0.123359
ENST00000427960.5	WDR75	0.00392266	0.0391676	-0.494576	0.171471	4.49796	0.108122	0.0272077	0.0162181	0.0168956	0.0168956
ENST00000377075.3	CNNM4	0.00392442	0.0391798	0.241883	0.0838655	5.49784	0.0195314	0.00427946	-0.00180538	0.00627067	0.00627067
ENST00000571655.2	SNTB2	0.00392536	0.0391839	3.81382	1.32236	1.21376	4.36735	1.19939	-1.19466	1.42357	1.42357
ENST00000262288.8	SCPEP1	0.00392684	0.0391934	0.273713	0.0949081	5.79034	0.0332847	0.00770945	0.00580188	0.00491053	0.00580188
ENST00000558660.1	MRPL46	0.00392793	0.039199	0.520027	0.180321	4.00615	0.0988724	0.0198555	0.00232459	0.0289181	0.0289181
ENST00000394589.8	RAD51D	0.00393556	0.0392696	0.356855	0.123767	5.65126	0.0565854	0.0157693	0.00720804	0.00550588	0.00720804
ENST00000645621.1	ATP13A3	0.00393607	0.0392696	-1.10369	0.382794	3.59066	0.461272	0.163469	-0.0436765	0.0563278	0.0563278
ENST00000598088.5	SPHK2	0.00393737	0.039272	0.839475	0.291167	5.25581	0.277559	0.119348	-0.0366684	0.00781972	0.00781972
ENST00000366582.8	HEATR1	0.00393737	0.039272	0.348407	0.120843	6.3797	0.0539399	0.0130302	0.00887442	0.00295491	0.00887442
ENST00000396819.8	LTBP4	0.00394678	0.0393593	-0.869057	0.301506	5.47617	0.267474	0.129969	-0.0788494	0.00639014	0.00639014
ENST00000355312.8	GIT2	0.0039472	0.0393593	0.438492	0.15213	6.07014	0.0727768	0.0308215	-0.0119536	0.00389373	0.00389373
ENST00000375400.7	SVIL	0.00395021	0.0393787	-0.375651	0.130339	5.26573	0.0627199	0.00881868	0.0166636	0.00774551	0.0166636
ENST00000512273.5	HNRNPH1	0.00395015	0.0393787	-0.358692	0.124454	5.05903	0.0498994	0.0136863	0.000440637	0.00954704	0.00954704
ENST00000263563.7	PALD1	0.00395181	0.0393872	0.350398	0.121582	5.8482	0.0430692	0.0174897	-0.00969524	0.00468364	0.00468364
ENST00000380746.8	DNMT3A	0.00395213	0.0393872	0.301989	0.104786	6.45726	0.0314245	0.0137102	-0.0086285	0.00275993	0.00275993
ENST00000627934.3	POM121	0.00395284	0.0393889	0.241669	0.0838576	7.46697	0.0259598	0.00347898	0.00706918	0.00127582	0.00706918
ENST00000333926.6	CISD1	0.00395355	0.0393907	0.171375	0.0594673	6.30822	0.0100836	0.00215524	-0.000564265	0.00314929	0.00314929
ENST00000355667.11	DNM2	0.00395439	0.0393937	0.558245	0.193716	6.41333	0.128288	0.0534202	-0.00992464	0.00286841	0.00286841
ENST00000480992.5	NOP56	0.00395803	0.0394232	0.434409	0.150759	5.10695	0.0755939	0.0250157	-0.00129018	0.00907657	0.00907657
ENST00000466253.1	DCAF8	0.00395842	0.0394232	-0.322477	0.111915	5.23939	0.0444216	0.0108424	0.00568773	0.00794492	0.00794492
ENST00000265846.10	ADAP1	0.00396143	0.0394265	-3.55066	1.23235	1.08218	4.03115	0.6784	-0.367161	1.59962	1.59962
ENST00000553951.1	MAX	0.00396093	0.0394265	-1.03861	0.36047	3.25069	0.338373	0.0911538	-0.0727018	0.103754	0.103754
ENST00000265277.10	SHOC2	0.00395975	0.0394265	3.78266	1.31281	1.19818	4.39799	1.1415	-1.0097	1.4437	1.4437
ENST00000332904.7	CDHR1	0.00396045	0.0394265	-2.68286	0.931129	1.90017	2.69009	0.587593	0.0758756	0.712908	0.712908
ENST00000370128.9	RTCA	0.00396074	0.0394265	0.343013	0.119049	6.21617	0.0523045	0.0041297	0.0171293	0.00342211	0.0171293
ENST00000301281.11	UBXN6	0.00396473	0.0394541	0.120759	0.0419162	7.38631	0.00576921	0.00129227	0.000450744	0.00134318	0.00134318
ENST00000518462.1	REPIN1	0.00396593	0.0394606	0.561727	0.194986	3.87844	0.107217	0.0223967	-0.0067017	0.0346326	0.0346326
ENST00000345042.6	HSPD1	0.00396752	0.0394712	-3.99453	1.38664	1.30412	4.92826	1.57361	-1.39687	1.31053	1.31053
ENST00000683859.1	KCTD15	0.00397404	0.0395307	-0.530841	0.184306	4.41521	0.1112	0.0326724	0.000655547	0.0182806	0.0182806
ENST00000628814.2	INPP5D	0.00397711	0.039536	-1.6122	0.559797	2.39764	0.804082	0.0820945	-0.0516881	0.387965	0.387965
ENST00000553685.1	AP1G2	0.00397726	0.039536	-0.723333	0.251161	3.70695	0.232661	0.0269598	0.0676628	0.0458162	0.0676628
ENST00000376811.5	NMRK1	0.00397616	0.039536	-0.566118	0.196565	4.36098	0.107427	0.0386778	-0.024577	0.0192792	0.0192792
ENST00000493632.5	INPP5D	0.00397711	0.039536	-1.6122	0.559797	2.39764	0.804082	0.0820945	-0.0516881	0.387965	0.387965
ENST00000354232.8	ETFB	0.00397529	0.039536	-0.367143	0.127475	4.75354	0.0551828	0.0111045	0.0073264	0.0132703	0.0132703
ENST00000536201.5	METTL3	0.00399146	0.0396719	-0.584872	0.203163	4.20822	0.118219	0.039286	-0.0197908	0.0226266	0.0226266
ENST00000360384.9	HNRNPK	0.00399348	0.0396866	0.318508	0.110644	7.43865	0.0451247	0.00899447	0.00936865	0.00129875	0.00936865
ENST00000392276.1	C19orf12	0.00399635	0.0397097	0.192536	0.0668886	6.13581	0.0133231	0.00303313	-0.000280455	0.003678	0.003678
ENST00000465368.5	NIT2	0.00400152	0.0397558	0.209547	0.072809	5.87141	0.0156752	0.00335625	-0.00022853	0.00459547	0.00459547
ENST00000341060.3	TDP2	0.00400454	0.0397751	3.43497	1.19361	1.02434	3.65268	0.455569	-0.314339	1.68148	1.68148
ENST00000229379.3	COX6A1	0.00400412	0.0397751	0.0801428	0.0278483	8.25368	0.00266838	0.000284562	0.000642336	0.000878727	0.000878727
ENST00000462434.5	SEC31B	0.00400821	0.0398061	-0.629722	0.218842	5.18231	0.1507	0.0634333	-0.0237642	0.00840475	0.00840475
ENST00000647051.2	MCPH1	0.00401083	0.0398214	0.487273	0.16935	4.50362	0.105646	0.0112868	0.0317324	0.0168059	0.0317324
ENST00000344683.10	MCPH1	0.00401083	0.0398214	0.487273	0.16935	4.50362	0.105646	0.0112868	0.0317324	0.0168059	0.0317324
ENST00000454376.7	PRMT1	0.00401948	0.0399019	0.230609	0.0801663	7.02354	0.0174493	0.00790487	-0.00603592	0.00173508	0.00173508
ENST00000619039.5	PIP4K2B	0.00402526	0.0399539	0.107152	0.0372552	8.09227	0.00362484	0.00115306	-0.00092762	0.000928861	0.000928861
ENST00000335766.2	CDKN2D	0.00402888	0.0399845	-0.341553	0.118764	6.38415	0.0519233	0.00509683	0.0160605	0.00294328	0.0160605
ENST00000393459.6	SFXN3	0.00403206	0.0400106	-0.195382	0.0679436	6.18537	0.0166108	0.00340538	0.00304294	0.00351912	0.00351912
ENST00000414563.6	ZDHHC14	0.0040371	0.0400552	-0.32026	0.111385	5.10135	0.0395634	0.00948028	0.00151163	0.00912968	0.00912968
ENST00000582062.1	CENPV	0.00403838	0.0400625	0.503366	0.175075	4.06636	0.100481	0.0192249	0.01136	0.026752	0.026752
ENST00000645950.1	CD99	0.00404426	0.0401155	1.35168	0.470199	4.89514	0.683527	0.320176	-0.150902	0.0114541	0.0114541
ENST00000403550.5	BSCL2	0.0040457	0.0401244	0.558448	0.194271	4.65468	0.117306	0.0420196	-0.0123354	0.0145924	0.0145924
ENST00000246529.4	LRFN3	0.00405037	0.0401652	0.349055	0.121444	6.34624	0.05425	0.010299	0.0118238	0.00304406	0.0118238
ENST00000428056.6	IDS	0.00405263	0.0401821	0.643709	0.223974	3.80641	0.157544	0.0364874	0.00505645	0.0387591	0.0387591
ENST00000681300.1	AGPS	0.00405316	0.0401821	0.357628	0.124436	5.30315	0.0479504	0.0157515	-0.00377516	0.0074749	0.0074749
ENST00000356805.9	SPTBN1	0.00405465	0.0401915	0.20164	0.0701629	6.86939	0.0142779	0.00542887	-0.00282853	0.00195538	0.00195538
ENST00000484484.5	CARS1	0.00405769	0.0402162	-0.562387	0.195705	3.9532	0.135584	0.0263687	0.0245061	0.0310822	0.0310822
ENST00000415428.5	LMBR1	0.00406191	0.0402526	0.249728	0.0869129	6.24361	0.0277738	0.00584725	0.00548352	0.003338	0.00548352
ENST00000374789.8	PARD3	0.00406714	0.040299	3.42571	1.19242	3.11349	4.94068	2.00234	-0.227295	0.13045	0.13045
ENST00000264669.10	FASTKD3	0.00406811	0.0403032	0.368715	0.128345	5.27778	0.0605523	0.013533	0.0111758	0.0076568	0.0111758
ENST00000266087.12	FBXO7	0.00407416	0.0403578	-0.232152	0.0808229	6.57144	0.018396	0.00729796	-0.00451351	0.00250054	0.00250054
ENST00000335281.8	GNG2	0.00407523	0.0403629	-1.4726	0.512692	4.37004	0.748063	0.375174	-0.253297	0.0191065	0.0191065
ENST00000375775.3	ING1	0.00407988	0.0404035	0.401924	0.13995	5.33682	0.0615187	0.0221354	-0.00581565	0.00724344	0.00724344
ENST00000371959.9	AMOT	0.00408396	0.0404385	-1.3033	0.453858	3.79524	0.656894	0.269511	-0.0853656	0.0394703	0.0394703
ENST00000520601.5	BRF2	0.00408512	0.0404391	0.594054	0.206879	4.07035	0.132179	0.0375797	-0.0046933	0.0266184	0.0266184
ENST00000325222.9	CUL1	0.00408461	0.0404391	0.617901	0.21518	6.25678	0.170104	0.0339047	0.035549	0.00329848	0.035549
ENST00000409858.8	UAP1L1	0.00408668	0.0404491	-0.340629	0.118628	5.20214	0.0486526	0.0128685	0.00443666	0.00824054	0.00824054
ENST00000372811.10	MFSD2A	0.00409162	0.0404926	0.375316	0.130726	5.11492	0.0469494	0.0166322	-0.0107688	0.00900178	0.00900178
ENST00000543772.2	PSMC1	0.00409394	0.0405101	0.133367	0.0464559	6.90051	0.0074313	0.00132936	0.00128971	0.00190787	0.00190787
ENST00000703915.1	CEP68	0.00409457	0.0405109	-4.26701	1.48636	1.74539	6.02149	2.47015	-1.77105	0.843742	0.843742
ENST00000450220.2	ATAT1	0.00410073	0.0405555	-3.55161	1.23736	1.71726	4.0867	1.42726	-1.0491	0.869337	0.869337
ENST00000428764.6	ATAT1	0.00410073	0.0405555	-3.55161	1.23736	1.71726	4.0867	1.42726	-1.0491	0.869337	0.869337
ENST00000329992.12	ATAT1	0.00410073	0.0405555	-3.55161	1.23736	1.71726	4.0867	1.42726	-1.0491	0.869337	0.869337
ENST00000511137.5	STARD4	0.00410412	0.0405836	-0.727923	0.253627	3.9805	0.218121	0.0665567	0.0073925	0.0299336	0.0299336
ENST00000461739.1	ARHGAP4	0.0041053	0.0405844	-0.522237	0.181967	4.01378	0.0884811	0.0210406	-0.0127136	0.0286273	0.0286273
ENST00000641330.1	NA	0.00410483	0.0405844	3.59697	1.2533	1.10534	4.05235	0.788516	-0.574901	1.56764	1.56764
ENST00000543184.5	PRAME	0.00410676	0.0405934	-0.170246	0.0593223	6.91014	0.0126459	0.00338519	0.00155332	0.00189351	0.00189351
ENST00000395560.7	UPP1	0.00411556	0.0406748	-2.74935	0.95824	1.41092	2.90848	0.192524	0.608488	1.18481	1.18481
ENST00000269243.8	MYH10	0.00413407	0.0408523	-0.269554	0.093995	6.63357	0.0291312	0.0108805	-0.00171379	0.00237208	0.00237208
ENST00000416699.5	RRP7A	0.00413509	0.040857	0.617063	0.215179	3.90442	0.144909	0.0361268	0.00222237	0.0333264	0.0333264
ENST00000472379.2	DENND10	0.0041375	0.0408698	-0.922151	0.321589	3.38592	0.331489	0.0734286	0.0220468	0.0817006	0.0817006
ENST00000578982.6	TBKBP1	0.00413747	0.0408698	-0.855948	0.298501	4.63724	0.249086	0.118821	-0.0822058	0.0148338	0.0148338
ENST00000550535.5	PPHLN1	0.00414189	0.0409076	-0.589334	0.205547	3.97243	0.138836	0.0331088	0.0101937	0.0302655	0.0302655
ENST00000594661.5	PNKP	0.00414732	0.0409559	-0.42607	0.148626	4.75858	0.0702605	0.01993	-0.000180312	0.0132044	0.0132044
ENST00000265016.9	BST1	0.00414918	0.0409687	-2.81824	0.983134	1.68622	3.54261	0.279192	1.17064	0.898241	1.17064
ENST00000360299.10	RAB5B	0.00415696	0.0410401	-0.330135	0.11519	5.87457	0.0486192	0.00794628	0.0119569	0.00458359	0.0119569
ENST00000465858.1	TFAP2A	0.0041624	0.0410883	-3.21608	1.12231	0.914893	3.21169	0.045267	0.0906483	1.84411	1.84411
ENST00000455575.1	TMEM243	0.00416323	0.0410909	0.48688	0.16991	4.15329	0.0787279	0.0192209	-0.00970554	0.0240831	0.0240831
ENST00000342331.5	ASCL4	0.00416488	0.0411017	-1.96703	0.686477	2.18101	1.4052	0.195716	0.10984	0.51116	0.51116
ENST00000532344.1	TAF10	0.00416704	0.0411175	0.191794	0.0669382	6.08541	0.0137082	0.00287811	0.000462887	0.00384299	0.00384299
ENST00000567651.5	ZNF778	0.0041696	0.0411373	3.72226	1.2992	1.16798	4.35676	1.04863	-0.798389	1.48326	1.48326
ENST00000649629.1	HSD17B7	0.00417145	0.04115	-0.553894	0.193338	4.07042	0.104277	0.0294534	-0.0141565	0.026616	0.026616
ENST00000525200.5	NADSYN1	0.00417413	0.0411654	-0.315044	0.109975	5.60469	0.0327808	0.0124173	-0.00866122	0.00572437	0.00572437
ENST00000264995.8	MRPL3	0.00417376	0.0411654	0.104403	0.0364445	7.72689	0.00390549	0.000894624	-0.000100275	0.00109767	0.00109767
ENST00000678709.1	PABPC1	0.00417739	0.0411921	0.269039	0.0939237	5.65528	0.0256852	0.00774498	-0.00278183	0.00548751	0.00548751
ENST00000324109.9	DNMBP	0.0041876	0.0412782	0.327721	0.114441	5.25923	0.0393893	0.011851	-0.00288971	0.00779397	0.00779397
ENST00000380780.5	MID1	0.00418801	0.0412782	4.00754	1.39945	2.64918	7.16827	1.41262	1.52509	0.271593	1.52509
ENST00000336349.6	SPTY2D1	0.00418837	0.0412782	0.165485	0.0577888	6.4616	0.00951543	0.00225983	-0.000635016	0.00274949	0.00274949
ENST00000395423.7	TCF3	0.00418833	0.0412782	0.282027	0.0984864	6.22711	0.0261698	0.0111611	-0.00827606	0.00338828	0.00338828
ENST00000650893.1	MLLT10	0.00419021	0.0412908	0.966613	0.337566	4.31144	0.349418	0.150658	-0.0642631	0.0202687	0.0202687
ENST00000638207.2	FLII	0.0041968	0.0413447	0.168432	0.058831	6.55427	0.0126641	0.00198046	0.00321117	0.00253757	0.00321117
ENST00000327031.9	FLII	0.0041968	0.0413447	0.168432	0.058831	6.55427	0.0126641	0.00198046	0.00321117	0.00253757	0.00321117
ENST00000243498.10	EXOSC9	0.00420233	0.0413911	0.238155	0.0831966	6.25109	0.0250346	0.00706702	0.00295705	0.00331549	0.00331549
ENST00000525354.6	ZNF726	0.00420263	0.0413911	-2.65792	0.928519	1.54751	2.39977	0.257333	0.0931723	1.03589	1.03589
ENST00000492149.1	PPIF	0.00420848	0.0414431	0.402087	0.140487	4.5374	0.0601013	0.0133219	0.0011772	0.0162829	0.0162829
ENST00000528634.5	C11orf58	0.00421137	0.0414605	0.268617	0.0938605	5.87223	0.0322183	0.00675292	0.00646177	0.0045924	0.00646177
ENST00000482739.3	RNF187	0.0042111	0.0414605	-0.300336	0.104943	5.73819	0.0402761	0.00464814	0.0118714	0.00512475	0.0118714
ENST00000543576.5	DENND1C	0.00421586	0.0414992	-0.332486	0.116191	6.30054	0.0445379	0.0170795	-0.00286216	0.00317105	0.00317105
ENST00000314442.7	P2RX4	0.0042311	0.0416437	-0.83516	0.291973	3.36679	0.253137	0.0433151	0.0115466	0.0845575	0.0845575
ENST00000378887.4	SDHAF1	0.00423453	0.0416719	0.167825	0.058677	6.28767	0.0118028	0.00195658	0.00223505	0.00320791	0.00320791
ENST00000422581.6	PLPP5	0.00424059	0.0417259	-0.527362	0.184412	4.40353	0.101497	0.0325229	-0.00994364	0.018489	0.018489
ENST00000542098.2	RMND5B	0.00424593	0.0417729	0.289743	0.101334	5.61669	0.037196	0.00973586	0.00527742	0.00566704	0.00566704
ENST00000486691.1	RNF11	0.00424689	0.0417768	1.17345	0.410411	4.38633	0.455817	0.233853	-0.180454	0.0188023	0.0188023
ENST00000477716.3	GALC	0.00425047	0.0418064	2.3358	0.817013	1.84318	2.26044	0.242096	0.537475	0.759169	0.759169
ENST00000421284.7	L2HGDH	0.00425218	0.0418121	0.397626	0.139088	4.85065	0.0505876	0.0169985	-0.013054	0.0120195	0.0120195
ENST00000450931.5	PMS1	0.00425183	0.0418121	2.56663	0.897783	2.32837	2.94349	0.586578	0.622445	0.424235	0.622445
ENST00000622569.3	PTP4A3	0.00425533	0.0418374	-1.95058	0.682358	3.5769	1.23827	0.640671	-0.519619	0.0577481	0.0577481
ENST00000478369.5	VANGL1	0.00425659	0.0418443	1.19106	0.416674	3.07811	0.541687	0.122437	0.0226889	0.137989	0.137989
ENST00000307441.13	ZNF33A	0.0042581	0.0418535	0.685664	0.239879	5.47792	0.186909	0.0799322	-0.0225965	0.0063804	0.0063804
ENST00000430211.5	TRIM73	0.00425961	0.0418628	-0.429655	0.15032	4.31571	0.06346	0.0137141	-0.00361543	0.0201801	0.0201801
ENST00000425280.2	LDB1	0.00426104	0.0418712	0.22582	0.079009	6.11329	0.0178621	0.00561235	-0.00240777	0.00375128	0.00375128
ENST00000382191.4	TRA2B	0.00426475	0.0419022	0.581673	0.203533	4.59131	0.104301	0.0466536	-0.043156	0.0154847	0.0154847
ENST00000480418.5	PDZD4	0.0042685	0.0419334	-2.40096	0.840198	2.06564	2.5765	0.198101	0.860799	0.588496	0.860799
ENST00000563719.4	PYGO1	0.00427384	0.0419802	-3.23747	1.13309	1.86538	4.25615	1.18491	0.204813	0.740922	0.740922
ENST00000629606.2	FBL	0.0042809	0.0420384	0.226701	0.0793582	6.3825	0.0229753	0.00377032	0.00567626	0.00294758	0.00567626
ENST00000597224.5	FBL	0.0042809	0.0420384	0.226701	0.0793582	6.3825	0.0229753	0.00377032	0.00567626	0.00294758	0.00567626
ENST00000541184.1	ZDHHC15	0.00428771	0.0420997	0.993122	0.34771	3.5514	0.389755	0.12087	-0.00353558	0.0604836	0.0604836
ENST00000534433.5	ACAD8	0.00429127	0.042129	0.491871	0.172229	4.37144	0.0961017	0.0254139	0.00398678	0.0190802	0.0190802
ENST00000378797.6	RUBCNL	0.00429593	0.0421691	0.78835	0.276074	4.07962	0.20907	0.0880129	-0.0597357	0.0263124	0.0263124
ENST00000270691.9	ESPNP	0.00429931	0.0421967	-0.388932	0.136213	4.49871	0.0498035	0.0109473	-0.00541856	0.0168837	0.0168837
ENST00000296785.8	ANKRA2	0.00430217	0.0422192	-0.294541	0.103163	5.3165	0.0369954	0.008582	0.00512925	0.00738186	0.00738186
ENST00000506198.5	TMEM165	0.00430323	0.0422211	0.999916	0.350229	3.96323	0.325453	0.153339	-0.12146	0.0306516	0.0306516
ENST00000396743.7	OTUD5	0.00430352	0.0422211	0.590596	0.206863	4.79367	0.136214	0.0514389	-0.011973	0.0127495	0.0127495
ENST00000569217.1	TUFM	0.00430467	0.0422212	0.388948	0.136237	5.08701	0.0506547	0.018573	-0.0119848	0.00926799	0.00926799
ENST00000680559.1	P4HB	0.00430455	0.0422212	-4.1929	1.46865	1.40331	5.39712	2.04191	-1.88817	1.19349	1.19349
ENST00000643687.1	CFAP97D2	0.00430569	0.0422256	-2.42152	0.848214	1.79638	1.81642	0.280407	-0.208804	0.798793	0.798793
ENST00000479718.1	ZNF528	0.00430931	0.0422554	-0.515661	0.180643	3.99108	0.0930597	0.0194405	-0.00283072	0.0295074	0.0295074
ENST00000631807.1	IGHV3-33	0.00431149	0.0422712	0.864017	0.302694	3.31551	0.234518	0.0447917	-0.0315908	0.0926436	0.0926436
ENST00000582131.1	HEXD	0.00431247	0.0422752	-0.58086	0.2035	4.00592	0.138962	0.0331915	0.0139868	0.0289267	0.0289267
ENST00000587709.5	MAU2	0.00432209	0.0423638	-0.642959	0.225311	5.17812	0.184937	0.0175599	0.0585879	0.00844012	0.0585879
ENST00000327367.9	SMAD3	0.00432593	0.0423902	0.151814	0.0532054	6.77961	0.0103112	0.00176332	0.0024829	0.0021017	0.0024829
ENST00000501107.2	NA	0.00432589	0.0423902	-0.536451	0.188006	3.91714	0.109156	0.0203038	0.0082243	0.0327158	0.0327158
ENST00000377104.4	SPRY2	0.00432944	0.042419	0.206632	0.0724235	5.87998	0.0132826	0.00330442	-0.00271237	0.00456332	0.00456332
ENST00000602911.5	PSMD8	0.00433709	0.0424883	0.11327	0.0397083	7.61911	0.00534215	0.00120028	0.000666141	0.00116484	0.00116484
ENST00000460759.1	NISCH	0.00434873	0.0425966	-0.407783	0.142997	4.366	0.0546291	0.0114889	-0.00556007	0.0191833	0.0191833
ENST00000292779.4	CCDC116	0.00434985	0.0426019	0.552657	0.193805	4.00644	0.102776	0.0274337	-0.0134999	0.028907	0.028907
ENST00000512023.5	SLC25A36	0.0043507	0.0426046	0.614786	0.215597	3.82427	0.12791	0.0320606	-0.0139092	0.0376628	0.0376628
ENST00000416284.8	TAFA2	0.0043539	0.0426302	-1.63648	0.573938	2.87836	1.17751	0.304731	0.162881	0.189376	0.189376
ENST00000467072.5	TFDP2	0.004357	0.042655	0.440036	0.15434	5.67518	0.0866743	0.0218395	0.0138916	0.00539773	0.0138916
ENST00000241261.7	TNFSF10	0.00436062	0.0426848	-3.25594	1.14211	2.0584	4.74564	0.0882094	1.8684	0.593611	1.8684
ENST00000697839.1	SKIC2	0.004364	0.0427122	-3.22949	1.13292	1.96	4.49457	1.25909	0.448019	0.666187	0.666187
ENST00000355680.8	PRMT2	0.00436661	0.0427263	-0.528421	0.185386	5.09315	0.0914465	0.0423433	-0.0327459	0.00920842	0.00920842
ENST00000472298.1	N4BP2L1	0.00436625	0.0427263	-1.26286	0.443044	2.89117	0.713989	0.0816306	0.212801	0.185527	0.212801
ENST00000497081.6	MFAP4	0.00436806	0.0427349	-3.72896	1.30828	1.17133	4.24788	1.08856	-0.993148	1.47883	1.47883
ENST00000553995.5	CALM1	0.00437173	0.0427642	0.340348	0.11942	5.2537	0.0503544	0.013556	0.00594835	0.00783561	0.00783561
ENST00000411696.7	ZNF142	0.00437222	0.0427642	0.188239	0.0660494	6.37121	0.0122713	0.00356657	-0.00151526	0.00297722	0.00297722
ENST00000298743.9	GAS1	0.00437437	0.0427796	-0.428315	0.150296	4.27281	0.0687937	0.0127832	0.00441362	0.0211	0.0211
ENST00000706720.1	NINL	0.00437615	0.0427856	-0.443584	0.15566	4.58805	0.0640926	0.0208133	-0.0144849	0.0155318	0.0155318
ENST00000678814.1	DDX5	0.00437602	0.0427856	0.664531	0.233193	5.0941	0.197735	0.0448025	0.0367661	0.00919922	0.0367661
ENST00000432096.2	YAE1	0.00438131	0.0428247	2.42236	0.850153	1.84359	2.62765	0.141634	0.942506	0.758829	0.942506
ENST00000602219.1	HNRNPM	0.00438098	0.0428247	-1.12565	0.395056	3.20193	0.567409	0.0599017	0.174202	0.112759	0.174202
ENST00000352331.8	KIF23	0.00438455	0.0428507	0.397429	0.139494	5.97882	0.0707352	0.0112781	0.0179097	0.00420572	0.0179097
ENST00000294484.7	DISP3	0.00438582	0.0428574	-0.592577	0.207995	3.8024	0.116803	0.0258809	-0.0115578	0.0390122	0.0390122
ENST00000526146.5	CD3E	0.00438753	0.0428684	-0.176198	0.0618485	6.38738	0.0101611	0.00280298	-0.00174378	0.00293487	0.00293487
ENST00000505907.1	MAN2B2	0.0043885	0.0428722	-0.265941	0.0933521	5.73904	0.0286635	0.00795074	0.00135681	0.00512119	0.00512119
ENST00000448745.5	CPSF7	0.00439459	0.0429204	3.48959	1.22513	2.21301	5.45429	1.15623	1.09517	0.491145	1.09517
ENST00000321256.10	NCBP2	0.00439424	0.0429204	0.136272	0.047842	7.55584	0.00831767	0.00161297	0.00182032	0.00120857	0.00182032
ENST00000398752.11	ATP5F1A	0.00439913	0.042959	0.381075	0.133803	4.70289	0.0475555	0.0129157	-0.00792802	0.0139392	0.0139392
ENST00000466729.5	TTC19	0.00440694	0.0430295	0.810064	0.284486	3.55022	0.263626	0.0607852	0.0226709	0.0606135	0.0606135
ENST00000378195.6	SPRYD7	0.00440927	0.0430466	-0.591518	0.207747	4.43302	0.114155	0.0467687	-0.0352845	0.0179697	0.0179697
ENST00000581185.5	WSB1	0.00441773	0.0431235	-0.299528	0.10522	5.35188	0.0375554	0.00946347	0.00383687	0.00714339	0.00714339
ENST00000393792.3	UBTD2	0.00442052	0.043145	0.106285	0.0373392	7.27991	0.00473437	0.0006492	0.00103255	0.00144212	0.00144212
ENST00000295448.8	GNPDA2	0.00442469	0.04318	0.508292	0.178587	4.72532	0.113145	0.0341991	0.0103473	0.013641	0.013641
ENST00000262120.10	TWSG1	0.00442915	0.0432174	-0.173187	0.0608556	6.31455	0.00986657	0.00242366	-0.00133806	0.00313145	0.00313145
ENST00000504878.1	CCNH	0.0044297	0.0432174	0.747677	0.262728	3.75905	0.215482	0.061627	-0.00190687	0.0419121	0.0419121
ENST00000344823.9	ZNF174	0.00443223	0.0432364	0.332387	0.116806	5.3828	0.0495168	0.0101829	0.0102826	0.00694431	0.0102826
ENST00000452385.5	ARIH2	0.00443524	0.04326	0.272455	0.0957519	5.77702	0.0286183	0.00878835	-0.000852301	0.00496429	0.00496429
ENST00000598418.6	JOSD2	0.004436	0.0432617	0.274402	0.0964382	5.62781	0.0325846	0.00833595	0.00415854	0.00561453	0.00561453
ENST00000418929.7	PRR12	0.00443926	0.0432878	0.104895	0.0368681	7.40819	0.00493197	0.000533931	0.00150495	0.00132428	0.00150495
ENST00000509400.5	SIL1	0.00444462	0.0433343	0.487513	0.171373	4.62446	0.106543	0.0213321	0.0227209	0.0150126	0.0227209
ENST00000353706.6	SERPINB8	0.00444566	0.0433388	-0.715303	0.251453	5.42345	0.181567	0.0881483	-0.0530617	0.00669478	0.00669478
ENST00000381309.8	KDM4C	0.00444809	0.0433567	0.27291	0.095943	5.62437	0.03339	0.00694394	0.00686365	0.00563072	0.00686365
ENST00000679076.1	POMT1	0.00444956	0.0433595	3.02734	1.06432	1.75543	3.90241	0.864414	0.576794	0.834746	0.834746
ENST00000366923.8	EPRS1	0.00444951	0.0433595	-0.117281	0.0412321	7.10013	0.00614733	0.000911441	0.00161468	0.00163869	0.00163869
ENST00000549596.5	NAP1L1	0.00445214	0.0433789	-0.637713	0.224214	5.91006	0.177707	0.0709561	-0.00132711	0.00445197	0.00445197
ENST00000548477.5	SLC8B1	0.00445294	0.043381	-0.394939	0.13886	4.70427	0.0496479	0.0150025	-0.0114341	0.0139207	0.0139207
ENST00000651974.1	DCAKD	0.00445557	0.0434009	-0.41997	0.147671	5.74829	0.0654141	0.0276274	-0.0120005	0.00508248	0.00508248
ENST00000265070.7	GOLPH3	0.00445813	0.0434201	0.107307	0.0377339	7.36318	0.00460843	0.000772096	0.000670383	0.00136368	0.00136368
ENST00000586002.3	PCSK4	0.0044593	0.0434257	-0.644573	0.226667	3.68036	0.126145	0.0290734	-0.0271954	0.0479934	0.0479934
ENST00000599569.2	SSR4P1	0.00446239	0.0434501	0.395427	0.139065	4.53851	0.0571575	0.0127425	6.83621e-05	0.016266	0.016266
ENST00000586730.1	SHFL	0.0044631	0.0434513	-0.557685	0.196131	4.18531	0.102989	0.0344863	-0.0223797	0.0232149	0.0232149
ENST00000562057.6	SPINT1	0.00446379	0.0434522	-3.28855	1.15656	2.04449	4.84954	1.11867	0.887793	0.603537	0.887793
ENST00000424142.5	CYREN	0.00446654	0.0434732	0.350851	0.123401	5.87062	0.0552024	0.012981	0.00986067	0.00459846	0.00986067
ENST00000566127.1	SMG1P2	0.00447202	0.0435209	0.225849	0.0794463	6.21426	0.0220755	0.00603954	0.00242691	0.00342803	0.00342803
ENST00000510500.5	CAST	0.00447408	0.0435338	-3.224	1.13416	2.18432	4.66183	1.22599	0.703471	0.509062	0.703471
ENST00000281282.6	CGNL1	0.00447453	0.0435338	0.629039	0.221289	3.72449	0.140175	0.0290041	-0.00216874	0.044449	0.044449
ENST00000558813.5	DUT	0.004479	0.0435715	0.272383	0.0958319	6.81299	0.0332782	0.00405036	0.00972528	0.00204563	0.00972528
ENST00000682968.1	TRIM5	0.00448285	0.0436032	-3.33352	1.17294	2.071	4.84629	1.47896	0.411755	0.584725	0.584725
ENST00000392564.5	GRB2	0.00448578	0.0436259	-0.923105	0.32483	5.03758	0.281063	0.148502	-0.116719	0.00976963	0.00976963
ENST00000648437.1	RPS10	0.00448765	0.0436384	0.0761906	0.0268118	9.6029	0.00260415	8.16588e-05	0.000996652	0.000905468	0.000996652
ENST00000479362.1	CDK11A	0.00449033	0.0436587	-2.61209	0.919268	2.02119	2.64765	0.647172	0.103754	0.620407	0.620407
ENST00000485292.1	SRSF10	0.00449332	0.043682	0.175272	0.0616877	6.18278	0.0126267	0.00218071	0.00208261	0.00352735	0.00352735
ENST00000216465.10	GSTZ1	0.00449509	0.0436934	-0.311553	0.109657	5.18584	0.0365893	0.0096619	-0.000324804	0.00837518	0.00837518
ENST00000631616.1	YWHAB	0.00449836	0.0437194	-0.304688	0.10725	4.97765	0.0298524	0.00681921	-0.00431674	0.0104346	0.0104346
ENST00000537073.1	EIF2B1	0.00449987	0.0437284	-0.448861	0.158004	4.54807	0.0904014	0.0158379	0.0216103	0.0161215	0.0216103
ENST00000456471.3	ADPGK	0.00450134	0.0437368	0.302526	0.106497	6.62197	0.0410665	0.00902201	0.00799032	0.00239541	0.00799032
ENST00000528627.1	NSD3	0.00450742	0.0437901	-0.232645	0.0819094	5.52479	0.017747	0.00393734	-0.00205005	0.00612637	0.00612637
ENST00000640051.2	GOSR2	0.00451182	0.0438271	0.274744	0.0967419	6.36581	0.033876	0.00924822	0.00479026	0.00299154	0.00479026
ENST00000615884.4	UHRF1	0.00451925	0.0438935	0.708381	0.249479	5.20939	0.225229	0.0754633	0.0178962	0.0081817	0.0178962
ENST00000481861.1	PRMT2	0.00452573	0.0439507	-0.250178	0.0881225	5.59609	0.0212401	0.00588243	-0.00280323	0.00576592	0.00576592
ENST00000679665.1	RIGI	0.00455186	0.0441987	3.55287	1.25227	1.08329	3.94453	0.754176	-0.557096	1.59809	1.59809
ENST00000343255.9	SRSF10	0.00455265	0.0442005	0.102253	0.0360413	7.6165	0.00428392	0.000781884	0.000652167	0.00116658	0.00116658
ENST00000288670.14	FMNL2	0.00455424	0.0442101	0.299753	0.105659	5.32903	0.0383787	0.0094498	0.00482905	0.00729603	0.00729603
ENST00000280871.9	SLC2A13	0.00456875	0.0443405	-0.272737	0.0961707	5.25087	0.0334141	0.00561375	0.00825944	0.00785707	0.00825944
ENST00000378546.9	FAAP20	0.00456888	0.0443405	-0.170952	0.0602801	6.62874	0.0131278	0.00211396	0.00333658	0.00238176	0.00333658
ENST00000703728.1	ZNF584	0.00458347	0.0444762	0.813727	0.287035	3.99187	0.269268	0.0941077	-0.00582931	0.0294761	0.0294761
ENST00000621469.5	MAPKAPK3	0.00458671	0.0445018	0.711366	0.250948	6.22934	0.190649	0.0910811	-0.042536	0.00338143	0.00338143
ENST00000470900.1	MANF	0.0045879	0.0445075	0.392938	0.138621	4.74	0.0689358	0.0153759	0.0128938	0.0134476	0.0134476
ENST00000559249.5	EIF5	0.00458965	0.0445187	0.305509	0.107782	5.59372	0.0325581	0.0116481	-0.00595142	0.00577741	0.00577741
ENST00000371569.6	UBE2A	0.00459343	0.0445495	-0.346018	0.122085	5.40428	0.0538042	0.00813995	0.0142171	0.00681082	0.0142171
ENST00000546989.5	RPLP0	0.00460491	0.0446549	0.318583	0.112437	5.56021	0.0417362	0.0130194	0.00109025	0.00594362	0.00594362
ENST00000652016.1	RAD50	0.00460791	0.0446781	-3.26457	1.15224	2.03011	4.7904	0.907409	1.08407	0.613908	1.08407
ENST00000433289.5	CAMK2G	0.00460873	0.0446802	-0.445206	0.15714	5.11886	0.0890941	0.0147455	0.022294	0.00896505	0.022294
ENST00000549154.1	ESPL1	0.0046095	0.0446818	-0.397574	0.140331	4.98302	0.0710508	0.0125872	0.0169518	0.0103722	0.0169518
ENST00000476339.1	DIAPH1	0.00461242	0.0447042	-3.46323	1.22249	1.03847	3.77015	0.580508	-0.365561	1.66122	1.66122
ENST00000378912.6	FCSK	0.0046175	0.0447476	3.0248	1.06786	1.72575	3.73256	0.848944	0.385728	0.861556	0.861556
ENST00000646575.2	TPM4	0.00462551	0.0448193	-0.381631	0.134756	6.60953	0.0498054	0.0248179	-0.017177	0.00242078	0.00242078
ENST00000461648.3	TSC2	0.00463068	0.0448635	-2.63803	0.93162	1.40724	2.89879	0.112869	0.900913	1.189	1.189
ENST00000482091.1	IDI1	0.00463666	0.0449155	-0.608893	0.215062	3.75052	0.135776	0.0268579	0.00383036	0.0425194	0.0425194
ENST00000548796.1	PACS2	0.00463848	0.0449272	-1.35281	0.477833	2.72287	0.674418	0.100067	0.0566753	0.24242	0.24242
ENST00000370554.5	SELENOF	0.00464154	0.044951	0.298762	0.105536	6.06117	0.0401429	0.00962967	0.00707695	0.00392371	0.00707695
ENST00000477624.1	TMA7	0.00465032	0.0450301	0.718293	0.253786	3.66396	0.176847	0.0472096	-0.0196302	0.0494016	0.0494016
ENST00000264716.9	FOSL2	0.00465132	0.0450338	0.430408	0.152075	4.64446	0.0674401	0.0199565	-0.00512544	0.0147336	0.0147336
ENST00000263088.11	PLD2	0.00465395	0.0450478	-0.636359	0.224857	4.54538	0.134082	0.0596791	-0.0439337	0.0161621	0.0161621
ENST00000368921.5	MLLT11	0.00465399	0.0450478	0.111642	0.0394487	7.19467	0.00515328	0.000803873	0.000963741	0.00153043	0.00153043
ENST00000569436.7	NUTF2	0.00466499	0.0451484	0.243096	0.0859208	6.05036	0.0213722	0.00711355	-0.00255916	0.00396003	0.00396003
ENST00000260383.11	TUBGCP4	0.00466575	0.0451498	0.738274	0.260943	4.64812	0.221203	0.0874544	-0.0153441	0.0146828	0.0146828
ENST00000521261.1	MCM4	0.00466795	0.0451652	-0.474435	0.167699	4.12598	0.0877567	0.0173144	0.00797303	0.0248698	0.0248698
ENST00000697721.1	POMP	0.00467937	0.0452698	0.136103	0.0481216	6.93106	0.00799367	0.00161076	0.00143481	0.00186278	0.00186278
ENST00000556572.1	NID2	0.00468407	0.0453093	-3.00596	1.06293	1.22401	2.93155	0.284293	-0.00826882	1.41044	1.41044
ENST00000392617.7	RAB37	0.00468686	0.0453303	-3.04756	1.07771	1.77742	4.18004	0.262572	1.47962	0.815288	1.47962
ENST00000543307.5	FXYD5	0.00468984	0.0453532	-1.9514	0.690125	2.54861	1.36875	0.39909	-0.116126	0.315318	0.315318
ENST00000360864.9	DNAJC5	0.00469155	0.045362	0.179812	0.0635944	7.38605	0.0145528	0.00356909	0.00249727	0.00134341	0.00249727
ENST00000372663.9	ZDHHC12	0.00469235	0.045362	0.151282	0.0535052	6.87122	0.0103013	0.00108825	0.00320597	0.00195254	0.00320597
ENST00000560741.5	ISG20	0.0046926	0.045362	-0.465097	0.164496	4.29456	0.0709046	0.0199634	-0.0124508	0.0206248	0.0206248
ENST00000681687.1	PCBP3	0.00469348	0.0453646	1.08761	0.384674	4.23069	0.532438	0.127009	0.0949525	0.0220744	0.0949525
ENST00000575815.5	NCBP3	0.00469579	0.045381	-0.286333	0.101278	5.68466	0.0316748	0.0100303	-0.0011817	0.00535559	0.00535559
ENST00000529997.5	SPTBN2	0.00469877	0.0454038	0.370745	0.131145	6.03623	0.0608204	0.0217907	0.00269025	0.0040078	0.0040078
ENST00000462958.5	BIN1	0.00470531	0.045461	-3.1893	1.12834	0.901504	3.06536	0.0449998	-0.0276704	1.86472	1.86472
ENST00000314761.9	WDR75	0.0047076	0.0454772	0.167558	0.0592834	6.32567	0.0089001	0.00217134	-0.0015746	0.00310046	0.00310046
ENST00000678990.1	DCTN2	0.00471561	0.0455486	-1.00474	0.355552	3.13134	0.365131	0.0628821	0.0149711	0.126744	0.126744
ENST00000503534.5	CLPTM1L	0.00471959	0.0455811	0.457624	0.161958	5.73687	0.0823259	0.0342153	-0.00984034	0.00513029	0.00513029
ENST00000237281.5	FBXO30	0.00472039	0.0455825	-0.227822	0.08063	6.16584	0.0233722	0.00209837	0.00765342	0.00358138	0.00765342
ENST00000372003.6	TSPAN1	0.00472098	0.0455825	2.54241	0.899817	1.61242	2.27626	0.244753	0.176627	0.969752	0.969752
ENST00000617677.1	EIF5B	0.00472342	0.0456001	0.228404	0.080842	6.63548	0.0234931	0.00541009	0.00439306	0.00236825	0.00439306
ENST00000558681.1	KATNBL1	0.00472455	0.0456051	-0.910126	0.322141	3.30136	0.260857	0.0606776	-0.0452303	0.094985	0.094985
ENST00000496031.5	RGL2	0.00473005	0.0456283	-3.1218	1.10511	1.92975	4.38922	0.635122	1.19679	0.689574	1.19679
ENST00000472307.5	RGL2	0.00473005	0.0456283	-3.1218	1.10511	1.92975	4.38922	0.635122	1.19679	0.689574	1.19679
ENST00000492105.5	RGL2	0.00473005	0.0456283	-3.1218	1.10511	1.92975	4.38922	0.635122	1.19679	0.689574	1.19679
ENST00000462344.5	RGL2	0.00473005	0.0456283	-3.1218	1.10511	1.92975	4.38922	0.635122	1.19679	0.689574	1.19679
ENST00000483151.5	RGL2	0.00473005	0.0456283	-3.1218	1.10511	1.92975	4.38922	0.635122	1.19679	0.689574	1.19679
ENST00000696010.1	ADA	0.00473324	0.0456471	-0.285753	0.101164	5.74225	0.0367775	0.00485059	0.0105007	0.00510772	0.0105007
ENST00000295640.9	RNPEP	0.00473273	0.0456471	-0.147812	0.0523288	6.8419	0.0098405	0.00179055	0.00231691	0.00199867	0.00231691
ENST00000410026.7	NABP1	0.00473812	0.0456882	-0.922206	0.326523	3.94745	0.285479	0.128593	-0.0906682	0.0313333	0.0313333
ENST00000467290.1	SLC25A53	0.00473922	0.0456928	0.543473	0.192431	3.87673	0.0967506	0.0208231	-0.0106461	0.0347217	0.0347217
ENST00000470387.5	CD72	0.00474668	0.0457587	-2.19159	0.776132	1.96306	1.73486	0.239727	0.127694	0.663843	0.663843
ENST00000223459.11	ZNF688	0.0047485	0.0457703	0.27899	0.098806	5.16407	0.0328465	0.00608371	0.0057861	0.00856023	0.00856023
ENST00000355628.9	TASOR	0.00475116	0.04579	4.58238	1.62298	3.19808	9.46032	1.49933	2.45176	0.113493	2.45176
ENST00000332674.9	MXI1	0.00475248	0.0457907	0.499257	0.176831	5.32487	0.112301	0.0148888	0.0320153	0.00732434	0.0320153
ENST00000602279.2	GFOD2	0.00475219	0.0457907	0.187184	0.0662983	6.21168	0.011544	0.00315711	-0.00186633	0.00343608	0.00343608
ENST00000311481.11	RAB1B	0.00475618	0.0458203	0.0760818	0.0269497	8.46278	0.00260808	0.000192964	0.000896468	0.000832559	0.000896468
ENST00000234296.7	ORC2	0.0047622	0.0458723	0.165092	0.0584872	6.33274	0.00932681	0.0020502	-0.000612406	0.00308094	0.00308094
ENST00000608443.6	FKBP8	0.00476586	0.0459016	0.107395	0.0380504	8.21912	0.00519751	0.000713001	0.00145875	0.000888347	0.00145875
ENST00000408918.8	CCNL2	0.00477264	0.0459567	-0.195879	0.0694116	6.06084	0.0139346	0.00330213	-0.000272084	0.00392483	0.00392483
ENST00000460880.1	ACTE1P	0.00477282	0.0459567	1.61443	0.57209	2.52122	0.978555	0.162995	0.0828079	0.327936	0.327936
ENST00000578733.5	CDK5RAP3	0.00477351	0.0459573	-0.534364	0.189361	4.59616	0.097943	0.0383717	-0.0230224	0.0154147	0.0154147
ENST00000672924.1	PTP4A1	0.00478076	0.0460211	0.167669	0.0594266	6.73593	0.0114095	0.00311911	0.000600392	0.00217818	0.00217818
ENST00000687496.1	PHF6	0.00478411	0.0460473	4.15076	1.47126	1.42117	5.52345	2.07375	-1.63025	1.17317	1.17317
ENST00000260526.11	ARHGAP29	0.00478529	0.0460479	-2.48318	0.880203	1.60743	2.21638	0.187403	0.270757	0.974733	0.974733
ENST00000222032.10	CNFN	0.00478566	0.0460479	-2.51102	0.890079	1.62135	2.3425	0.227467	0.336198	0.960894	0.960894
ENST00000473969.6	USF1	0.00478658	0.0460479	0.274133	0.0971738	5.45629	0.0256578	0.00766146	-0.00376998	0.00650265	0.00650265
ENST00000263274.12	LIG1	0.00478668	0.0460479	-0.407846	0.144572	6.30397	0.0659991	0.0281904	-0.00806835	0.0031613	0.0031613
ENST00000228347.9	POLR3B	0.00478788	0.0460535	0.438055	0.155285	4.59526	0.067433	0.0207427	-0.00841116	0.0154277	0.0154277
ENST00000690675.1	GASK1A	0.00478993	0.0460672	1.25247	0.444007	2.8221	0.592013	0.0884968	0.0632648	0.207217	0.207217
ENST00000409208.5	FOXP4	0.00479144	0.0460757	0.184684	0.0654739	6.56314	0.0135621	0.00391188	0.00025016	0.00251836	0.00251836
ENST00000370575.5	PYROXD2	0.00479438	0.046098	-0.542307	0.192271	3.97679	0.103923	0.0253667	-0.00574994	0.0300855	0.0300855
ENST00000563874.5	CLN3	0.00479751	0.046116	-3.21102	1.13853	1.92269	4.41134	1.24927	0.398415	0.6951	0.6951
ENST00000267973.7	SKIC8	0.0047974	0.046116	-0.242519	0.0859894	6.23874	0.0242587	0.00773853	0.000529044	0.00335275	0.00335275
ENST00000263280.11	STRN4	0.00480216	0.0461547	0.118091	0.0418761	7.53267	0.00622466	0.00140498	0.00114626	0.00122543	0.00122543
ENST00000393405.6	SNX11	0.00480306	0.0461574	0.279827	0.0992311	5.91246	0.0337374	0.010327	0.00248099	0.0044432	0.0044432
ENST00000265450.5	TSPAN14	0.0048042	0.0461623	0.774463	0.274644	4.04779	0.261503	0.0857545	0.0162021	0.0273896	0.0273896
ENST00000627384.2	SURF4	0.00481019	0.0462031	0.687047	0.243679	4.95329	0.189853	0.0783448	-0.0180411	0.0107243	0.0107243
ENST00000613129.4	SURF4	0.00481019	0.0462031	0.687047	0.243679	4.95329	0.189853	0.0783448	-0.0180411	0.0107243	0.0107243
ENST00000296048.10	GYG1	0.00481095	0.0462031	-0.294111	0.104316	5.46844	0.0390085	0.00673721	0.00958546	0.00643355	0.00958546
ENST00000544378.7	NLRP1	0.00481057	0.0462031	-3.98418	1.41311	1.29894	4.88814	1.67846	-1.52093	1.31684	1.31684
ENST00000463050.5	SNX5	0.00481714	0.0462564	-0.256362	0.0909402	5.50914	0.0261322	0.00619563	0.00182412	0.00620956	0.00620956
ENST00000551739.5	DGKA	0.00481853	0.0462638	-0.848835	0.30112	3.7992	0.309214	0.0967946	0.0195282	0.0392157	0.0392157
ENST00000274000.10	AP1AR	0.00482418	0.046312	0.187681	0.0665879	6.26239	0.0124099	0.0033691	-0.00106572	0.00328181	0.00328181
ENST00000547628.2	ZNF878	0.00482698	0.0463328	-0.594481	0.210932	3.78667	0.145671	0.0267092	0.0228511	0.0400292	0.0400292
ENST00000597458.1	ZNF91	0.00482848	0.046335	-1.18237	0.419538	2.91759	0.585684	0.0861832	0.121674	0.177835	0.177835
ENST00000570069.5	EME2	0.0048288	0.046335	-0.644787	0.228791	5.48105	0.187539	0.0319627	0.046555	0.00636295	0.046555
ENST00000425241.6	NR2C2	0.00482909	0.046335	-0.184841	0.065588	7.42342	0.015412	0.00332659	0.00312608	0.00131141	0.00312608
ENST00000543608.5	SPPL3	0.00483986	0.0464323	4.00602	1.42183	1.37933	4.90372	1.81129	-1.6997	1.22112	1.22112
ENST00000481038.5	GPCPD1	0.00484073	0.0464345	-0.540095	0.191697	4.52405	0.115886	0.0386342	-0.00316505	0.0164872	0.0164872
ENST00000515041.1	CPOX	0.00484969	0.0465145	0.647555	0.229886	3.94932	0.159291	0.0480201	-0.00615458	0.0312514	0.0312514
ENST00000444262.6	ADORA2A	0.00485308	0.0465207	2.51002	0.891145	2.19604	2.75997	0.689528	0.397849	0.501681	0.501681
ENST00000310496.9	RFNG	0.00485115	0.0465207	-0.191674	0.0680477	6.16565	0.0123741	0.00336376	-0.00167312	0.00358197	0.00358197
ENST00000395837.1	UBB	0.00485174	0.0465207	-1.04206	0.369956	3.65881	0.437921	0.155447	-0.0152557	0.0498543	0.0498543
ENST00000696136.1	CXCR4	0.00485349	0.0465207	0.454258	0.161279	6.19722	0.0824864	0.0355347	-0.00980817	0.00348158	0.00348158
ENST00000456913.6	ITGB1BP1	0.00485344	0.0465207	-3.50098	1.24298	1.85653	4.50813	1.56934	-0.5305	0.748157	0.748157
ENST00000351933.8	PATZ1	0.00485624	0.0465409	0.313969	0.111478	5.74653	0.0419804	0.0135512	0.00195819	0.0050898	0.0050898
ENST00000360423.12	SULT1A4	0.00487095	0.0466759	-4.43829	1.57641	1.526	5.94821	2.66912	-2.62077	1.05847	1.05847
ENST00000308893.9	TAOK2	0.00487558	0.0467081	0.168361	0.0598056	6.5809	0.0107862	0.00288464	-3.15005e-05	0.00248043	0.00248043
ENST00000354911.9	WAC	0.00487556	0.0467081	0.190566	0.0676932	7.07607	0.0163935	0.00310661	0.00376694	0.00166811	0.00376694
ENST00000262375.11	DNAJA3	0.00487979	0.0467424	0.359138	0.127586	6.10939	0.0568716	0.0206533	0.00206857	0.00376404	0.00376404
ENST00000429586.7	ABCF3	0.00488129	0.0467507	0.265528	0.0943341	5.84453	0.0318303	0.00616178	0.00718659	0.0046977	0.00718659
ENST00000297056.11	DAGLB	0.00488556	0.0467821	0.291942	0.103728	5.42137	0.0294232	0.00943211	-0.00461435	0.00670724	0.00670724
ENST00000511747.6	SH3BP2	0.00488584	0.0467821	0.31482	0.111858	6.02244	0.0447481	0.00749606	0.0112722	0.00405476	0.0112722
ENST00000405990.3	IDNK	0.00489027	0.0468184	3.33008	1.18332	0.971893	3.37141	0.342265	-0.286544	1.75812	1.75812
ENST00000270815.5	C1orf216	0.0049047	0.0469505	0.264651	0.0940738	5.25353	0.0272603	0.0054379	0.00237242	0.00783693	0.00783693
ENST00000424889.7	PHKG2	0.00490629	0.0469596	0.460171	0.16358	4.88093	0.0691849	0.0285032	-0.0214309	0.0116344	0.0116344
ENST00000693040.1	LIG4	0.00490717	0.0469619	-3.68365	1.30948	3.35494	6.12847	1.77687	0.795237	0.0863705	0.795237
ENST00000564661.1	METRN	0.00491254	0.0469992	0.389673	0.13854	4.62469	0.04993	0.0137807	-0.00831013	0.0150092	0.0150092
ENST00000619305.1	COA6	0.00491298	0.0469992	0.194903	0.0692944	5.9665	0.0143997	0.0029535	0.000800843	0.00424906	0.00424906
ENST00000530052.2	DPAGT1	0.0049127	0.0469992	-3.8699	1.37586	1.2418	4.77801	1.45168	-1.0952	1.38783	1.38783
ENST00000580655.1	LINC02210	0.00492458	0.047104	-0.289258	0.102868	5.12223	0.0322017	0.00693895	0.0019368	0.00893392	0.00893392
ENST00000278426.8	SLC43A1	0.00492524	0.0471042	-0.359371	0.127805	5.58139	0.0522608	0.0186632	-0.00176756	0.00583783	0.00583783
ENST00000647520.1	GCSAM	0.00493301	0.0471601	1.07774	0.38335	3.00376	0.387902	0.0654178	-0.0161135	0.155018	0.155018
ENST00000470085.5	GCSAM	0.00493301	0.0471601	1.07774	0.38335	3.00376	0.387902	0.0654178	-0.0161135	0.155018	0.155018
ENST00000491660.1	SERP1	0.00493229	0.0471601	0.319938	0.113799	6.02311	0.0358439	0.015373	-0.00895331	0.00405248	0.00405248
ENST00000496846.1	NA	0.00493459	0.0471692	-0.294075	0.104606	5.02595	0.0369095	0.00651982	0.00718707	0.00989365	0.00989365
ENST00000554465.5	SRSF5	0.0049359	0.0471756	-0.635418	0.226032	4.90997	0.166028	0.0653694	-0.00924331	0.0112662	0.0112662
ENST00000523958.5	ENTPD4	0.00495418	0.0473442	0.492911	0.175413	4.85392	0.109812	0.0227857	0.023369	0.0119778	0.023369
ENST00000521277.5	CEP57L1	0.00495503	0.0473462	-0.299031	0.106419	5.09236	0.0331956	0.00777138	0.000190915	0.00921606	0.00921606
ENST00000588511.5	TRMT1	0.00495783	0.0473668	0.427146	0.152022	5.00699	0.0650494	0.0245653	-0.0116738	0.0101008	0.0101008
ENST00000703967.1	KLF12	0.00495878	0.0473697	-0.26895	0.0957219	7.08358	0.0291459	0.0120852	-0.00277807	0.00165885	0.00165885
ENST00000479303.1	GSTK1	0.0049596	0.0473714	0.278346	0.0990679	5.97374	0.0350202	0.00530195	0.00941972	0.00422356	0.00941972
ENST00000582168.5	NAT9	0.00496131	0.0473816	-0.893298	0.317952	3.23118	0.276525	0.0443499	0.00206351	0.107291	0.107291
ENST00000241436.9	POLK	0.00496651	0.047425	-0.202572	0.0721102	6.03508	0.0130056	0.00378811	-0.00291941	0.00401172	0.00401172
ENST00000465029.5	BUB1	0.0049711	0.0474628	-0.378775	0.134848	4.93612	0.0489643	0.0163403	-0.00893633	0.0109358	0.0109358
ENST00000217455.9	ACOT8	0.00497314	0.0474761	-0.238839	0.0850332	5.86012	0.0193445	0.00620779	-0.00341857	0.00463818	0.00463818
ENST00000519095.5	CEP57L1	0.00497925	0.0475283	-3.27531	1.16627	1.72129	3.99952	1.17463	-0.198107	0.865634	0.865634
ENST00000276893.10	UHRF2	0.00498088	0.0475376	0.212537	0.0756826	6.74372	0.020425	0.00541832	0.00317347	0.00216428	0.00317347
ENST00000420894.6	TCP1	0.00498192	0.0475414	4.32252	1.53925	2.83786	8.18353	3.35186	-0.129013	0.202066	0.202066
ENST00000546433.5	SSH1	0.00498321	0.0475414	0.242853	0.0864824	6.08987	0.0211312	0.00739055	-0.00309307	0.00382825	0.00382825
ENST00000447630.5	SS18L2	0.0049826	0.0475414	0.165294	0.0588622	6.26454	0.011172	0.00192168	0.00179748	0.00327546	0.00327546
ENST00000535572.5	WNK1	0.00498761	0.0475772	0.252042	0.0897638	7.06275	0.0219503	0.0104016	-0.00678564	0.00168473	0.00168473
ENST00000262715.10	TEP1	0.0049889	0.0475834	-0.324745	0.11566	5.78977	0.0405902	0.0151531	-0.00396259	0.0049128	0.0049128
ENST00000527646.5	VPS51	0.00499336	0.0476197	-0.533356	0.189978	6.33164	0.128651	0.0498374	0.00430015	0.00308398	0.00430015
ENST00000571370.1	TP53	0.00500068	0.0476834	0.244952	0.0872649	5.36965	0.0223955	0.00439475	0.00109917	0.00702799	0.00702799
ENST00000270301.12	WDR62	0.00500524	0.0477207	3.8745	1.38045	3.27469	4.91761	2.75893	-2.24132	0.0995252	0.0995252
ENST00000376377.2	IER3	0.0050138	0.0477961	3.89077	1.38652	1.25224	4.69627	1.50898	-1.31542	1.37467	1.37467
ENST00000481132.5	TFPI	0.00501854	0.0478351	0.208719	0.0743874	5.73797	0.0174149	0.00317455	0.00225772	0.00512567	0.00512567
ENST00000262887.10	XRCC1	0.00502537	0.047894	-0.200204	0.0713637	6.35834	0.0181358	0.00302079	0.00461838	0.00301146	0.00461838
ENST00000304979.8	PPIH	0.00503371	0.0479673	0.144985	0.0516905	6.5489	0.00885143	0.00145858	0.00172297	0.00254928	0.00254928
ENST00000372409.8	PCIF1	0.00503687	0.0479912	0.10019	0.0357226	7.43878	0.00341784	0.000615509	-0.000107473	0.00129865	0.00129865
ENST00000494357.1	ZNF655	0.00504033	0.048018	-0.315305	0.112431	5.40492	0.0379075	0.0121541	-0.00205124	0.00680684	0.00680684
ENST00000607367.5	POM121C	0.00505706	0.0481685	0.355114	0.126674	5.76065	0.0570872	0.0119392	0.0121301	0.00503126	0.0121301
ENST00000561815.5	CORO1A	0.00505743	0.0481685	-0.828706	0.295613	3.66473	0.30399	0.0817459	0.0407091	0.0493342	0.0493342
ENST00000296026.4	CXCL3	0.00505827	0.0481702	0.688373	0.245558	3.58578	0.163992	0.0336207	-0.00632699	0.0568274	0.0568274
ENST00000592333.1	CCDC43	0.00506118	0.0481917	0.571796	0.203986	3.84928	0.122444	0.0262058	0.00424292	0.0362096	0.0362096
ENST00000398242.2	TOMM40P2	0.00506476	0.0482196	0.497005	0.177319	4.11229	0.105748	0.021882	0.0176728	0.0252811	0.0252811
ENST00000242827.11	EBPL	0.00506646	0.0482234	-0.235941	0.0841812	6.35859	0.0252042	0.00262557	0.00800414	0.0030108	0.00800414
ENST00000676932.1	HNRNPA2B1	0.00506647	0.0482234	-0.479646	0.171132	5.98588	0.104161	0.0298255	0.0141038	0.00418102	0.0141038
ENST00000481952.1	BUB3	0.00506928	0.0482436	-0.329391	0.117531	4.90991	0.0368873	0.00945324	-0.0040311	0.0112669	0.0112669
ENST00000238721.9	TP53I3	0.0050699	0.0482436	-0.629759	0.224709	3.92155	0.135047	0.0432324	-0.0231477	0.0325086	0.0325086
ENST00000562365.2	PINLYP	0.00507304	0.0482673	0.312327	0.111451	5.30245	0.0385162	0.0111522	0.000412547	0.00747989	0.00747989
ENST00000415452.5	RUBCN	0.00507431	0.0482731	0.378771	0.135165	4.92646	0.0497477	0.0163471	-0.00796272	0.0110573	0.0110573
ENST00000377071.9	KDM2B	0.00507599	0.0482828	0.152275	0.0543418	7.06264	0.00766532	0.00274468	-0.00185841	0.00168487	0.00168487
ENST00000284878.12	CXADR	0.00507819	0.0482913	0.254946	0.090986	5.37755	0.0212165	0.00544013	-0.00329345	0.00697754	0.00697754
ENST00000528278.2	KMT2A	0.00507772	0.0482913	-0.565727	0.201897	4.14733	0.144929	0.0263677	0.0347759	0.0242509	0.0347759
ENST00000553935.6	KHNYN	0.00508499	0.0483475	-0.108261	0.0386426	7.44118	0.00461989	0.000943206	0.000436472	0.00129667	0.00129667
ENST00000508532.5	ATP2C1	0.00508607	0.0483475	0.376628	0.134436	6.20161	0.0642423	0.0193006	0.00780909	0.00346771	0.00780909
ENST00000310864.11	IQCB1	0.00508557	0.0483475	-0.211023	0.0753232	6.21865	0.0170023	0.00509598	-0.000542034	0.0034144	0.0034144
ENST00000591566.1	BORCS8	0.00508693	0.0483495	0.358068	0.127814	4.72482	0.0497889	0.0108569	0.00329944	0.0136477	0.0136477
ENST00000225729.8	DRG2	0.0050895	0.0483677	0.174089	0.0621455	6.46672	0.0114482	0.00305585	-0.000110751	0.00273724	0.00273724
ENST00000237283.9	ADAT2	0.00509388	0.0483906	0.347716	0.124139	5.73399	0.0451769	0.0179731	-0.00684199	0.00514243	0.00514243
ENST00000381697.7	NUTM2D	0.00509364	0.0483906	0.522107	0.186397	4.14383	0.099618	0.0277649	-0.00546582	0.0243507	0.0243507
ENST00000614394.1	DDB2	0.00509278	0.0483906	-0.701884	0.250574	3.59176	0.154526	0.0379648	-0.0295483	0.0562161	0.0562161
ENST00000338639.10	PARK7	0.00509865	0.0484296	-0.150543	0.0537512	7.28292	0.00876678	0.00289463	-0.000434844	0.00143916	0.00143916
ENST00000421406.1	ZNF731P	0.00510708	0.0485035	-0.194302	0.0693885	6.49304	0.0171036	0.00126727	0.00595486	0.00267524	0.00595486
ENST00000350302.8	FBXO25	0.00511242	0.0485479	-0.182651	0.0652356	7.31197	0.0151152	0.00178962	0.0045939	0.00141105	0.0045939
ENST00000285873.8	GEMIN5	0.00511569	0.0485727	0.234772	0.0838575	5.49735	0.0177362	0.00427481	-0.00277381	0.00627332	0.00627332
ENST00000635625.1	PTPN11	0.00511696	0.0485785	0.454391	0.162307	4.86779	0.0870044	0.027714	0.003615	0.0118013	0.0118013
ENST00000647361.1	SUCLA2	0.00511915	0.048593	-3.568	1.27454	1.09085	3.81959	0.849094	-0.848601	1.58759	1.58759
ENST00000475821.2	S1PR1	0.00512277	0.0486211	-3.06629	1.09541	1.9109	4.26054	0.403067	1.39682	0.704388	1.39682
ENST00000356847.8	GOLGA4	0.00513281	0.0487102	-3.44099	1.22955	2.79695	3.96936	2.052	-1.53044	0.215689	0.215689
ENST00000490649.1	RPL37A	0.00513466	0.0487214	0.511808	0.182889	5.0845	0.118722	0.0154835	0.0346891	0.00929253	0.0346891
ENST00000700114.1	PHIP	0.00513826	0.0487493	-0.196586	0.0702536	6.87728	0.0154419	0.00546018	-0.000650156	0.00194317	0.00194317
ENST00000455335.2	BCL7B	0.00514394	0.0487969	0.650262	0.232412	3.96129	0.173163	0.0502891	0.00759993	0.0307342	0.0307342
ENST00000619727.1	CLIC1	0.00515462	0.0488354	-1.29579	0.463245	3.74701	0.575083	0.279121	-0.189921	0.0427727	0.0427727
ENST00000622613.1	CLIC1	0.00515462	0.0488354	-1.29579	0.463245	3.74701	0.575083	0.279121	-0.189921	0.0427727	0.0427727
ENST00000618288.1	CLIC1	0.00515462	0.0488354	-1.29579	0.463245	3.74701	0.575083	0.279121	-0.189921	0.0427727	0.0427727
ENST00000621055.1	CLIC1	0.00515462	0.0488354	-1.29579	0.463245	3.74701	0.575083	0.279121	-0.189921	0.0427727	0.0427727
ENST00000614982.1	CLIC1	0.00515462	0.0488354	-1.29579	0.463245	3.74701	0.575083	0.279121	-0.189921	0.0427727	0.0427727
ENST00000509578.1	COX7C	0.00515115	0.0488354	0.560639	0.200412	3.94006	0.105325	0.0285861	-0.0147977	0.0316616	0.0316616
ENST00000616760.1	CLIC1	0.00515462	0.0488354	-1.29579	0.463245	3.74701	0.575083	0.279121	-0.189921	0.0427727	0.0427727
ENST00000567174.5	CYBA	0.00515462	0.0488354	-0.408897	0.14618	4.4637	0.0540734	0.0146019	-0.00970878	0.0174511	0.0174511
ENST00000373162.5	TRAPPC3	0.00515043	0.0488354	0.345503	0.123506	5.10582	0.0450777	0.0137932	-0.00221076	0.00908723	0.00908723
ENST00000367023.5	TRAF3IP3	0.00515308	0.0488354	-0.319226	0.114119	5.12156	0.0362054	0.0105947	-0.00355251	0.00894008	0.00894008
ENST00000599599.7	ZNF71	0.00515818	0.0488628	0.235593	0.0842309	5.93759	0.0232938	0.00629019	0.00201316	0.00435207	0.00435207
ENST00000311212.9	ZNF706	0.00516418	0.0489133	0.157386	0.0562774	6.45108	0.00977349	0.00197583	0.00095215	0.00277489	0.00277489
ENST00000381340.8	ITPR2	0.00517072	0.048969	0.153491	0.0548928	6.44897	0.00756739	0.00173981	-0.00111543	0.00278003	0.00278003
ENST00000361575.4	RPL39	0.00517312	0.0489854	0.0906184	0.0324094	9.13074	0.00372396	0.00010868	0.00146688	0.000808812	0.00146688
ENST00000392727.7	MVK	0.00517967	0.0490412	-0.631399	0.225851	4.92812	0.18081	0.0362508	0.0402622	0.0110363	0.0402622
ENST00000644583.1	NFATC4	0.00518211	0.0490454	-1.09046	0.39008	2.94824	0.399992	0.0589181	-0.0048453	0.169325	0.169325
ENST00000555393.5	NFATC4	0.00518211	0.0490454	-1.09046	0.39008	2.94824	0.399992	0.0589181	-0.0048453	0.169325	0.169325
ENST00000442547.5	ORMDL1	0.0051814	0.0490454	-0.321204	0.114899	5.091	0.0467939	0.00871811	0.0110846	0.00922915	0.0110846
ENST00000551258.5	RPLP0	0.00518505	0.0490669	0.675128	0.241522	4.05131	0.175328	0.0602327	-0.0119968	0.0272666	0.0272666
ENST00000278853.10	ZP1	0.00518839	0.0490922	3.30097	1.18098	0.957336	3.44102	0.312273	-0.0971383	1.77981	1.77981
ENST00000244519.7	BTN3A3	0.00519861	0.0491826	0.354246	0.126767	5.02453	0.0568022	0.014196	0.00974776	0.00990888	0.00990888
ENST00000252934.10	ATXN10	0.00520346	0.0492221	0.11548	0.0413291	7.40925	0.00529616	0.00123876	0.000380566	0.00132338	0.00132338
ENST00000256682.9	ARF3	0.0052096	0.0492676	0.109235	0.0390995	8.2527	0.00541423	0.000400595	0.00189256	0.000878992	0.00189256
ENST00000678089.1	PFKP	0.00520904	0.0492676	-3.43488	1.22946	1.02429	3.55672	0.58582	-0.564329	1.68154	1.68154
ENST00000350612.11	SUPT20H	0.00521703	0.0493252	4.21993	1.51072	2.20038	5.99159	2.92446	-2.11291	0.498968	0.498968
ENST00000474246.2	SMARCE1	0.00521694	0.0493252	-0.389031	0.139272	4.58299	0.0686794	0.010575	0.0185199	0.0156052	0.0185199
ENST00000478065.5	ACAP3	0.00522474	0.0493917	-0.436793	0.156397	4.24123	0.0728755	0.0148667	0.00468208	0.0218235	0.0218235
ENST00000366956.10	PTPN14	0.00522841	0.0494201	-0.607329	0.217477	3.79902	0.122679	0.0317168	-0.0166859	0.0392275	0.0392275
ENST00000417410.7	SMIM19	0.00523249	0.0494523	-0.318168	0.113942	5.18445	0.0459488	0.00909922	0.0103751	0.00838679	0.0103751
ENST00000404933.7	SMS	0.00523509	0.0494706	0.10137	0.0363048	7.39041	0.00454607	0.000637447	0.00119167	0.00133961	0.00133961
ENST00000319190.11	TTC7A	0.00524092	0.0495193	0.168194	0.0602449	7.16778	0.010261	0.00388409	-0.00166626	0.00156008	0.00156008
ENST00000347982.9	NSD1	0.00525063	0.0496046	4.69954	1.68367	1.75235	6.74416	3.41463	-3.26655	0.837496	0.837496
ENST00000409391.1	MGAT4A	0.00525436	0.0496272	0.377692	0.135324	5.57555	0.0518061	0.0216023	-0.0103389	0.00586675	0.00586675
ENST00000535391.5	EIF3J	0.00525408	0.0496272	1.1459	0.410565	4.05531	0.476887	0.225717	-0.122013	0.0271281	0.0271281
ENST00000409549.5	LOXL3	0.00526457	0.0497173	-1.8078	0.647867	2.48005	1.00543	0.282185	-0.250946	0.347412	0.347412
ENST00000373019.5	SF3A3	0.00526617	0.049726	0.142045	0.0509069	7.34455	0.00916283	0.000650005	0.00323726	0.00138059	0.00323726
ENST00000586514.5	SMAD2	0.00527024	0.0497581	0.215332	0.077179	6.08775	0.0210583	0.00374807	0.00518683	0.00383526	0.00518683
ENST00000223641.5	SEC61B	0.00527393	0.0497801	0.121275	0.0434707	6.986	0.00576697	0.00104918	0.000644161	0.00178538	0.00178538
ENST00000401445.4	CEACAM21	0.00527334	0.0497801	-3.55573	1.27453	1.08472	3.88172	0.84052	-0.729574	1.5961	1.5961
ENST00000378954.9	ATL2	0.00527902	0.0498218	0.211425	0.0757931	6.05538	0.0174032	0.00467373	0.000317594	0.00394316	0.00394316
ENST00000641654.1	MON2	0.00528355	0.0498581	-0.350223	0.125563	5.35645	0.0438758	0.0165357	-0.00768687	0.00711345	0.00711345
ENST00000594136.2	RAB4B-EGLN2	0.0052866	0.0498806	-3.53739	1.26832	1.07555	3.89076	0.804086	-0.633053	1.60887	1.60887
ENST00000553574.1	SLC25A29	0.00529058	0.0499118	-0.538135	0.192964	3.88885	0.100363	0.0217535	-0.00489511	0.034099	0.034099
ENST00000524896.5	EIF3M	0.0052917	0.0499159	-0.136889	0.0490867	7.00605	0.00783734	0.001856	0.000913694	0.00175826	0.00175826
ENST00000395473.7	LGALS9	0.00529431	0.0499277	-0.173926	0.0623712	6.72446	0.0125031	0.00363639	0.000648652	0.00219886	0.00219886
ENST00000344956.8	PVR	0.00529395	0.0499277	-3.77785	1.35476	1.19578	4.48134	1.30621	-1.05658	1.44683	1.44683
ENST00000634713.1	HNRNPR	0.00529919	0.0499546	0.405538	0.145445	5.34372	0.0746335	0.0245339	0.00708502	0.00719737	0.00719737
ENST00000382093.5	ADI1	0.00529869	0.0499546	-0.297234	0.106601	5.78707	0.0401408	0.00440121	0.0126443	0.00492367	0.0126443
ENST00000374616.7	HNRNPR	0.00529919	0.0499546	0.405538	0.145445	5.34372	0.0746335	0.0245339	0.00708502	0.00719737	0.00719737
ENST00000339872.8	HMGB1	0.00530023	0.049958	0.124537	0.0446659	8.47458	0.00704691	0.000521342	0.00247122	0.000830542	0.00247122
ENST00000379161.5	NUFIP1	0.00530145	0.0499632	0.284379	0.101997	5.0913	0.0262686	0.00637868	-0.00386985	0.00922634	0.00922634
ENST00000373534.4	TSSK3	0.00530384	0.0499792	-0.565602	0.202872	3.96335	0.101578	0.0310886	-0.0240802	0.0306467	0.0306467

### Sheet: WT_vs_KO-Clone1_5h_DE_genes_ann
target_id	gene_symbol	pval	qval	b	se_b	mean_obs	var_obs	tech_var	sigma_sq	smooth_sigma_sq	final_sigma_sq
ENST00000405885.6	IRF1	7.21316e-299	5.28999e-294	-2.28529	0.0618477	7.02684	1.57	0.00253588	0.00151339	0.00320183	0.00320183
ENST00000262428.5	COTL1	1.70122e-268	6.23822e-264	-1.42003	0.0405632	8.16627	0.606542	0.000374128	0.00161644	0.00209393	0.00209393
ENST00000592790.1	VMP1	1.60101e-201	3.91384e-197	-1.96222	0.0647833	7.81226	1.16013	0.00119669	0.00509862	0.00228856	0.00509862
ENST00000294485.6	DRAXIN	5.44635e-162	9.98561e-158	1.83621	0.0677023	6.4256	1.01583	0.00228031	0.00313077	0.00459509	0.00459509
ENST00000284273.6	UBASH3B	1.57791e-112	2.31442e-108	0.944946	0.0419177	7.97873	0.269617	0.000452293	0.00172326	0.00218335	0.00218335
ENST00000229328.10	PRKAB1	1.96216e-108	2.39835e-104	1.02296	0.0462426	7.65987	0.315608	0.000799383	0.00129512	0.00240819	0.00240819
ENST00000257497.11	ANXA1	3.28599e-108	3.44268e-104	-1.6376	0.0741052	6.75285	0.811106	0.00160193	0.00663545	0.00373938	0.00663545
ENST00000239938.5	EGR1	4.98501e-103	4.56989e-99	1.07036	0.0496621	10.5835	0.344965	3.05968e-05	0.00155251	0.00366888	0.00366888
ENST00000216797.10	NFKBIA	9.52021e-99	7.7577e-95	-1.14555	0.0543131	7.38925	0.397222	0.000848378	0.0035765	0.00268294	0.0035765
ENST00000587470.1	VMP1	1.3931e-96	1.02167e-92	-1.44323	0.0692052	6.80671	0.630618	0.00229338	0.00489066	0.00362219	0.00489066
ENST00000449599.4	EOMES	1.46779e-92	9.7859e-89	-4.38131	0.214703	4.89836	5.77261	0.0546774	-0.0373564	0.0144686	0.0144686
ENST00000369583.4	DUSP5	1.40404e-91	8.58078e-88	-1.26654	0.0624046	8.37086	0.485913	0.000254013	0.00558749	0.00202877	0.00558749
ENST00000366621.8	KCNK1	6.32356e-87	3.56737e-83	-0.933484	0.0472363	7.41372	0.264009	0.000692385	0.00254691	0.00265452	0.00265452
ENST00000329399.7	PDLIM1	1.2331e-86	6.45951e-83	-1.64508	0.0833869	5.88196	0.81412	0.00381582	-0.0010233	0.00661424	0.00661424
ENST00000374541.4	PTPN3	1.72496e-86	8.4337e-83	0.948394	0.0481142	7.47807	0.271859	0.000889169	0.00164045	0.0025833	0.0025833
ENST00000428771.6	HES4	4.05245e-86	1.85749e-82	-1.145	0.0582164	7.04839	0.396373	0.00191839	0.00191156	0.00316533	0.00316533
ENST00000368236.8	TTC24	1.60628e-81	6.92949e-78	0.962686	0.0503402	7.22255	0.278788	0.000903471	4.52745e-05	0.00289773	0.00289773
ENST00000369800.6	NEURL1B	2.09247e-80	8.52544e-77	1.49014	0.0784727	5.99627	0.669142	0.00310792	0.00062595	0.00612903	0.00612903
ENST00000383791.8	SH3BP5	4.16395e-80	1.60724e-76	-2.37668	0.125398	5.7309	1.69601	0.0162554	-0.0144731	0.00733166	0.00733166
ENST00000409652.5	APOL6	2.45814e-79	9.01377e-76	-1.19355	0.0632866	7.18609	0.432175	0.000918023	0.00508977	0.0029499	0.00508977
ENST00000472045.1	IRF1	5.48771e-79	1.91646e-75	-2.60919	0.138662	5.50906	2.06544	0.0106137	0.0182271	0.00860559	0.0182271
ENST00000372874.9	ADA	9.99243e-79	3.33102e-75	-0.720307	0.0383445	8.9247	0.156731	0.00019611	0.00115138	0.00200934	0.00200934
ENST00000295756.11	TRAT1	1.5434e-78	4.9213e-75	1.09473	0.0583483	6.75384	0.362222	0.00136962	0.00199282	0.00373716	0.00373716
ENST00000369478.4	CD2	5.07898e-78	1.55201e-74	0.757735	0.0405235	8.10215	0.173763	0.000342041	0.0015506	0.00212119	0.00212119
ENST00000317216.3	EGR3	8.88565e-78	2.60662e-74	0.96608	0.0517484	8.29083	0.283207	0.00036913	0.00364772	0.00205038	0.00364772
ENST00000375446.5	NINJ1	1.56191e-77	4.40568e-74	-0.987067	0.0529581	7.84205	0.295656	0.00045425	0.00375259	0.00226784	0.00375259
ENST00000296499.6	NDST3	6.20003e-77	1.68407e-73	0.963005	0.0518728	7.11913	0.278959	0.000985259	-5.38426e-05	0.00305093	0.00305093
ENST00000356080.9	ADD3	2.22067e-76	5.81641e-73	-1.49243	0.0806888	6.12984	0.674243	0.00415703	0.00339654	0.00560898	0.00560898
ENST00000369448.4	TENT5C	5.03566e-76	1.27347e-72	0.834231	0.0452111	7.58165	0.210379	0.00058708	0.00140866	0.00247899	0.00247899
ENST00000371884.6	TAL1	5.44974e-76	1.33224e-72	0.780074	0.0422859	8.86349	0.183227	0.000681728	0.000159233	0.00200041	0.00200041
ENST00000433297.2	HMGCS1	7.47843e-73	1.7692e-69	-0.910756	0.0504491	8.42859	0.251897	0.000270771	0.0035469	0.00201619	0.0035469
ENST00000376588.4	PSAT1	1.59721e-72	3.54958e-69	-0.946806	0.0525682	7.22756	0.272248	0.000834284	0.00331084	0.00289072	0.00331084
ENST00000311528.10	RPL13	1.5577e-72	3.54958e-69	6.8901	0.38252	2.7519	14.2602	0.0128703	0.00983641	0.206612	0.206612
ENST00000542590.2	TBC1D10C	5.7739e-72	1.24543e-68	0.826881	0.0460922	7.66923	0.205781	0.000786572	3.98289e-05	0.00240016	0.00240016
ENST00000379359.4	RGCC	6.74269e-72	1.41284e-68	0.701382	0.0391154	8.31269	0.149274	0.000251023	0.00186541	0.00204399	0.00204399
ENST00000240100.7	DUSP4	1.78074e-70	3.62766e-67	-1.48049	0.0834168	6.34985	0.665909	0.00173918	0.00869835	0.0048332	0.00869835
ENST00000296575.8	HHIP	5.13438e-70	1.01769e-66	0.980775	0.0554467	7.47318	0.292265	0.000719366	0.00389214	0.00258854	0.00389214
ENST00000330377.3	IGLL1	4.93503e-64	9.52435e-61	1.17493	0.0695449	6.99942	0.419942	0.00126995	0.00598479	0.00324939	0.00598479
ENST00000633292.1	TRBV12-3	5.30448e-63	9.72551e-60	0.636599	0.0379971	8.34388	0.12331	0.000122931	0.00204274	0.00203551	0.00204274
ENST00000620569.1	TRBV12-3	5.30448e-63	9.72551e-60	0.636599	0.0379971	8.34388	0.12331	0.000122931	0.00204274	0.00203551	0.00204274
ENST00000324106.9	CD28	8.54126e-63	1.5278e-59	0.713249	0.0426443	8.6877	0.1548	0.000209175	0.00251863	0.00199013	0.00251863
ENST00000685980.2	KCNA3	5.11479e-62	8.93116e-59	1.06603	0.0641468	6.64092	0.342564	0.00216924	-0.00011945	0.00400298	0.00400298
ENST00000314830.13	SH2D3C	1.97791e-60	3.3734e-57	1.4845	0.0905295	6.17575	0.664368	0.00685401	-0.00279553	0.00543939	0.00543939
ENST00000330953.6	CCR4	3.77281e-60	6.28842e-57	0.920972	0.0562987	6.82075	0.258221	0.00116171	0.00354334	0.00359261	0.00359261
ENST00000646945.2	RHOU	3.78539e-59	6.03507e-56	-1.54358	0.0951795	5.26807	0.722744	0.00315842	0.00677636	0.0104303	0.0104303
ENST00000366691.4	RHOU	3.78539e-59	6.03507e-56	-1.54358	0.0951795	5.26807	0.722744	0.00315842	0.00677636	0.0104303	0.0104303
ENST00000245414.9	IRF1	6.01904e-59	9.392e-56	-2.28536	0.141166	5.80271	1.58417	0.0229136	-0.00126814	0.00697826	0.00697826
ENST00000451188.7	TMEM151B	7.23525e-59	1.10546e-55	1.18871	0.0734777	6.15129	0.428349	0.00256925	0.0029837	0.00552921	0.00552921
ENST00000242480.4	EGR2	9.23881e-59	1.38277e-55	0.952068	0.0589052	7.20827	0.273563	0.00228679	-0.000245767	0.00291794	0.00291794
ENST00000311922.4	TRIB1	2.43185e-57	3.56695e-54	1.08181	0.067783	6.36969	0.354172	0.00212259	0.00172698	0.00476921	0.00476921
ENST00000279873.12	ARID5B	4.87783e-57	7.01431e-54	0.744447	0.0467723	7.45921	0.167734	0.000677829	0.00116449	0.00260365	0.00260365
ENST00000324198.11	GRK3	9.28961e-57	1.31016e-53	0.670289	0.0422202	9.12513	0.136925	0.000121931	0.00255189	0.00205843	0.00255189
ENST00000507668.7	SERINC5	1.26548e-56	1.75109e-53	0.709743	0.0447601	7.64159	0.153122	0.000581046	0.00192125	0.00242415	0.00242415
ENST00000380702.7	PDE4A	4.22602e-56	5.7394e-53	0.685898	0.0434644	7.75137	0.142304	0.000500178	0.000959113	0.00233356	0.00233356
ENST00000415806.2	TNFAIP8	1.0815e-55	1.44209e-52	0.834166	0.0530597	7.42883	0.212128	0.000956352	0.00326665	0.00263733	0.00326665
ENST00000360612.5	PIM3	1.16463e-55	1.52521e-52	-0.701611	0.0446415	9.68715	0.150069	6.57902e-05	0.0029235	0.00237619	0.0029235
ENST00000227348.9	CRTAM	3.54973e-55	4.56719e-52	-3.72595	0.238144	4.77347	4.23287	0.0529192	0.0321498	0.0159198	0.0321498
ENST00000331825.11	FTL	5.71565e-55	7.22714e-52	-0.593649	0.0380168	8.69338	0.106904	0.000177809	0.00129477	0.00199011	0.00199011
ENST00000617612.3	C11orf96	6.40166e-55	7.95738e-52	-0.695747	0.0445757	7.62182	0.146216	0.000538687	0.000708052	0.0024418	0.0024418
ENST00000438703.1	IGLL1	1.0031e-54	1.22609e-51	1.36707	0.0877476	5.81875	0.564833	0.00464698	0.000568291	0.00690248	0.00690248
ENST00000316660.7	PMAIP1	1.20917e-54	1.45374e-51	-0.833758	0.0535574	6.99601	0.208913	0.0010472	-0.000588003	0.00325539	0.00325539
ENST00000338087.10	SLA	1.88305e-54	2.22741e-51	0.596773	0.0384043	8.7257	0.108611	0.000220446	0.0019919	0.00199044	0.0019919
ENST00000379153.4	CD83	4.49541e-54	5.23308e-51	-0.66507	0.0429539	7.79688	0.134084	0.000467972	0.00126849	0.00229958	0.00229958
ENST00000374525.5	PALM2AKAP2	5.16426e-54	5.91775e-51	1.04803	0.0677264	8.62378	0.335012	0.000222565	0.00665773	0.00199199	0.00665773
ENST00000225174.8	PPIF	1.25629e-53	1.41744e-50	-0.638049	0.0413858	8.09446	0.123427	0.00044449	0.00117468	0.00212469	0.00212469
ENST00000652691.1	SPN	1.8296e-53	2.03301e-50	0.616553	0.0400547	8.4083	0.114366	0.000386236	1.91445e-05	0.00202033	0.00202033
ENST00000336032.4	PNRC1	1.60606e-52	1.75798e-49	0.851403	0.0558238	6.97561	0.221206	0.00101977	0.00365467	0.00329175	0.00365467
ENST00000338821.6	ATP9A	7.20943e-52	7.77537e-49	-1.92725	0.127184	5.43433	1.1283	0.0151504	0.00236664	0.00911307	0.00911307
ENST00000372398.6	NCS1	1.0228e-51	1.0871e-48	-1.18517	0.0783313	6.01897	0.426673	0.00316621	0.0034361	0.00603749	0.00603749
ENST00000341259.7	SH2B3	1.42037e-51	1.4881e-48	-0.609671	0.0403525	8.19011	0.112746	0.000357841	0.00118757	0.00208464	0.00208464
ENST00000330927.5	EVI2B	1.38127e-50	1.42675e-47	1.01044	0.067552	6.51975	0.310838	0.00252341	0.00315124	0.0043215	0.0043215
ENST00000287156.9	UBE2L6	2.46297e-50	2.50874e-47	-0.749872	0.0502613	7.21263	0.168963	0.000877572	-0.000538693	0.00291173	0.00291173
ENST00000356613.4	ARC	8.93982e-50	8.98121e-47	-1.52204	0.102611	5.37354	0.707153	0.00623133	0.00898204	0.00956206	0.00956206
ENST00000407236.6	PPARA	3.1727e-49	3.14432e-46	1.25407	0.0850335	5.79273	0.476555	0.0038201	0.00211762	0.00702593	0.00702593
ENST00000523505.3	CCDC71L	5.19032e-49	5.0753e-46	-0.87795	0.0596649	6.68111	0.233495	0.00143475	0.00138528	0.00390511	0.00390511
ENST00000383560.4	IER3	8.43541e-49	8.13995e-46	-0.677075	0.0461167	8.27261	0.140081	0.000690001	0.00250013	0.00205599	0.00250013
ENST00000282388.4	ZFP36L2	3.65551e-48	3.48166e-45	0.710921	0.0487533	7.4327	0.154475	0.000582083	0.00298324	0.00263298	0.00298324
ENST00000264245.9	ARHGAP31	7.96083e-48	7.48502e-45	-1.68657	0.116085	5.25928	0.869528	0.0072117	0.0130018	0.0105083	0.0130018
ENST00000338745.11	SATB1	9.13538e-48	8.48064e-45	0.644314	0.0443762	8.02861	0.126154	0.00079721	0.0012168	0.00215666	0.00215666
ENST00000001008.6	FKBP4	1.70804e-47	1.5658e-44	-0.634444	0.0438261	7.67695	0.12151	0.000487485	0.000455484	0.00239361	0.00239361
ENST00000465604.1	STMN1	3.10691e-47	2.81302e-44	0.709461	0.0491479	7.41454	0.153711	0.000969711	0.00241901	0.00265357	0.00265357
ENST00000280758.10	ABTB3	3.44495e-47	3.08105e-44	-2.20676	0.152949	5.17786	1.48179	0.0238125	0.00225695	0.0112775	0.0112775
ENST00000203407.6	UQCRC1	7.31298e-47	6.46168e-44	-0.635286	0.0441905	7.79189	0.12342	0.000523298	0.00240591	0.00230321	0.00240591
ENST00000489671.6	TFDP2	1.09409e-46	9.55218e-44	0.680593	0.0474342	7.72132	0.139589	0.00101787	-0.000233466	0.00235713	0.00235713
ENST00000246957.10	TRAP1	1.58494e-46	1.36748e-43	-0.733573	0.0512185	7.40952	0.163776	0.00127567	0.00164563	0.00265934	0.00265934
ENST00000249750.9	ALDH1A2	1.0703e-45	9.12718e-43	0.580229	0.0408926	8.21196	0.101668	0.000431776	0.000402903	0.00207653	0.00207653
ENST00000436367.6	ATXN1	1.22502e-45	1.03265e-42	-6.27066	0.442231	2.83923	11.9986	0.113969	0.138862	0.179383	0.179383
ENST00000267953.4	BCL2A1	2.79698e-45	2.33097e-42	-2.17061	0.153709	4.66491	1.42393	0.0182109	-0.00511949	0.0172286	0.0172286
ENST00000548759.2	DTX1	6.66702e-45	5.49378e-42	-1.74845	0.124354	5.66278	0.921914	0.015505	-0.00951179	0.00769087	0.00769087
ENST00000504771.3	TNFAIP8	7.15337e-45	5.82904e-42	0.747838	0.053207	7.04714	0.170433	0.00107904	0.00223896	0.00316744	0.00316744
ENST00000264716.9	FOSL2	1.06844e-44	8.61068e-42	-1.87909	0.133964	5.09516	1.0705	0.014765	-0.000749594	0.0121545	0.0121545
ENST00000292363.10	RNF126	1.89316e-44	1.50914e-41	-0.80461	0.057529	7.00068	0.194511	0.00171719	-0.00135248	0.00324718	0.00324718
ENST00000382723.5	MSX1	2.2863e-44	1.80294e-41	-1.78771	0.127943	4.93133	0.977945	0.0104686	0.0134973	0.0140854	0.0140854
ENST00000375980.9	EFHD2	7.44209e-44	5.80626e-41	-0.744684	0.0536189	8.58293	0.169816	0.000201763	0.00411072	0.00199474	0.00411072
ENST00000256497.9	EDEM1	1.2991e-43	1.00288e-40	0.535972	0.0387026	9.33485	0.0874125	0.000102827	0.00143796	0.00214401	0.00214401
ENST00000461237.5	EVI2A	1.35066e-43	1.03182e-40	1.18805	0.0858062	6.07388	0.428487	0.00522243	0.00109123	0.00582162	0.00582162
ENST00000617768.5	CHAC1	1.84438e-43	1.39447e-40	-1.39287	0.100762	5.57864	0.585389	0.00705763	-0.00284844	0.0081719	0.0081719
ENST00000155926.9	TRIB2	2.39565e-43	1.79278e-40	-1.00019	0.0724545	6.77127	0.306416	0.00309555	0.00477893	0.00369862	0.00477893
ENST00000428128.1	RGPD1	1.06753e-42	7.90811e-40	-2.30835	0.168538	5.77614	1.63263	0.00977429	0.0328332	0.0071062	0.0328332
ENST00000377474.4	KCTD12	1.79222e-42	1.31438e-39	-1.56456	0.114547	5.17516	0.737346	0.00837682	-0.00463275	0.0113046	0.0113046
ENST00000260130.9	SDCBP	8.12449e-42	5.89934e-39	-0.895386	0.0660892	7.12025	0.241941	0.00350249	-0.00171965	0.00304918	0.00304918
ENST00000684406.1	ARPP21	9.63876e-42	6.93027e-39	0.919636	0.067942	6.58684	0.257139	0.0027835	0.00149083	0.00414068	0.00414068
ENST00000533871.8	IGSF9B	3.82982e-41	2.7269e-38	-0.817166	0.0608289	6.66578	0.20427	0.00160822	0.00331852	0.00394201	0.00394201
ENST00000320201.10	PITPNM2	5.35631e-41	3.77713e-38	0.607379	0.0452964	8.04336	0.111341	0.000928463	-9.35018e-05	0.00214919	0.00214919
ENST00000300131.8	NAB2	5.42965e-41	3.79238e-38	0.572432	0.0426934	8.2225	0.100491	0.000442946	0.00229114	0.00207275	0.00229114
ENST00000552296.6	PCBP2	1.9567e-40	1.35377e-37	0.555642	0.0417382	8.21616	0.0934653	0.000538102	0.00051658	0.00207502	0.00207502
ENST00000367577.7	IER5	2.27286e-40	1.55782e-37	0.830568	0.0624423	6.58638	0.211254	0.00170668	0.00367022	0.00414188	0.00414188
ENST00000307839.10	RPL15	9.77412e-40	6.63717e-37	0.521006	0.0394945	9.10908	0.0818656	0.000286367	0.000252875	0.00205336	0.00205336
ENST00000160262.10	ICAM3	1.77631e-39	1.19515e-36	0.636177	0.0483904	7.50082	0.122184	0.000953126	6.40782e-06	0.00255932	0.00255932
ENST00000536441.7	SESN3	3.24906e-39	2.16618e-36	-2.02735	0.154748	4.53549	1.24448	0.0169748	-0.00268068	0.0189455	0.0189455
ENST00000472944.6	BTF3L4	3.47009e-39	2.2927e-36	0.852364	0.0650858	6.70833	0.223041	0.00202078	0.00433346	0.00384089	0.00433346
ENST00000328557.5	NRROS	3.54305e-39	2.32e-36	0.524823	0.0400799	8.18939	0.0845596	0.000273043	0.00213655	0.00208492	0.00213655
ENST00000216129.7	TTLL12	9.03241e-39	5.86211e-36	-0.725567	0.0557135	6.91104	0.158378	0.00124426	-0.00068996	0.00341173	0.00341173
ENST00000240364.7	FAM117A	1.85086e-38	1.19069e-35	0.69311	0.0534465	6.97328	0.147437	0.000988839	0.00315613	0.00329595	0.00329595
ENST00000328194.8	DENND5A	2.3373e-38	1.49055e-35	-1.91622	0.147966	5.97211	1.12099	0.0266129	-0.00234731	0.00622815	0.00622815
ENST00000398146.5	RGPD2	2.41923e-38	1.5295e-35	-2.24761	0.173591	5.46195	1.55169	0.022355	0.0228456	0.00892012	0.0228456
ENST00000300128.9	NEMP1	3.15329e-38	1.97655e-35	0.611607	0.0473109	8.48203	0.113731	0.00135071	0.000538979	0.00200677	0.00200677
ENST00000246802.10	NOP53	3.65994e-38	2.27468e-35	0.502095	0.0388741	8.90015	0.0764553	0.000261364	0.000770521	0.00200543	0.00200543
ENST00000633705.1	TRBC1	1.05856e-37	6.52378e-35	0.548389	0.0427297	9.96468	0.0913891	8.71521e-05	0.00137508	0.00265158	0.00265158
ENST00000357681.10	ATP2B4	4.53157e-37	2.76947e-34	0.558269	0.0438863	8.0807	0.0947823	0.000757936	0.000845898	0.00213107	0.00213107
ENST00000261937.11	FLT4	4.60428e-37	2.79065e-34	1.10298	0.0867155	5.82241	0.373195	0.004394	0.0058859	0.00688536	0.00688536
ENST00000379056.5	TPT1	2.85212e-36	1.7145e-33	0.529962	0.0421398	8.60184	0.085895	0.000670337	0.00137613	0.00199331	0.00199331
ENST00000673259.1	EIF5A	3.03458e-36	1.79476e-33	-0.562618	0.044754	8.78546	0.0973652	0.000105764	0.00289861	0.00199305	0.00289861
ENST00000336458.13	EIF5A	3.03458e-36	1.79476e-33	-0.562618	0.044754	8.78546	0.0973652	0.000105764	0.00289861	0.00199305	0.00289861
ENST00000529421.5	TPT1	3.40562e-36	1.99809e-33	0.735864	0.0585775	8.13228	0.16451	0.00303902	-0.000461894	0.00210796	0.00210796
ENST00000344691.8	RUNX1	4.21026e-36	2.45057e-33	0.674817	0.0537898	9.54256	0.140085	0.000225534	0.00411448	0.00226644	0.00411448
ENST00000366592.8	GPR137B	1.20526e-35	6.95992e-33	0.970617	0.077887	6.00895	0.284776	0.00302185	-0.000339019	0.00607774	0.00607774
ENST00000267938.9	UBE2Q2	1.40224e-35	8.03417e-33	0.812167	0.0652354	6.88891	0.201318	0.00292889	0.00136232	0.00345461	0.00345461
ENST00000310455.4	PPP1R3B	2.06536e-35	1.16516e-32	0.849298	0.0683879	6.56475	0.222004	0.00179065	0.0052247	0.00419896	0.0052247
ENST00000372991.9	CCND3	2.06538e-35	1.16516e-32	0.49274	0.0396768	8.5841	0.0747268	0.000197812	0.00216356	0.00199464	0.00216356
ENST00000262741.10	PIK3R3	2.10115e-35	1.17629e-32	0.701104	0.0564611	7.2484	0.148231	0.00191988	-0.00096094	0.0028619	0.0028619
ENST00000316355.10	CCNG2	2.83798e-35	1.57676e-32	0.798192	0.0644047	6.55185	0.191359	0.00198838	-0.00170677	0.00423356	0.00423356
ENST00000630618.2	RASA3	3.48032e-35	1.90478e-32	-0.99544	0.0804264	5.6833	0.302647	0.00212263	0.00459903	0.00757999	0.00757999
ENST00000334062.8	RASA3	3.48032e-35	1.90478e-32	-0.99544	0.0804264	5.6833	0.302647	0.00212263	0.00459903	0.00757999	0.00757999
ENST00000358647.5	GIMAP5	3.70041e-35	2.01023e-32	-1.17817	0.0952282	5.92621	0.42731	0.00356133	0.0100413	0.00642133	0.0100413
ENST00000394642.7	TMEM98	8.05446e-35	4.34337e-32	-6.10263	0.495767	2.35817	11.1766	0.0023774	0.00265464	0.3663	0.3663
ENST00000594525.5	NOP53	1.30028e-34	6.96055e-32	0.570254	0.0464726	8.08926	0.0985621	0.00111247	0.000144062	0.00212708	0.00212708
ENST00000357878.7	HMX3	1.61209e-34	8.56718e-32	0.727557	0.0593762	6.61957	0.159519	0.0012318	-0.000334762	0.00405651	0.00405651
ENST00000393056.8	DBH	3.54158e-34	1.86858e-31	1.06316	0.0872205	5.72541	0.34434	0.00405147	0.00250558	0.00735966	0.00735966
ENST00000417626.8	IFRD2	5.22345e-34	2.73627e-31	-0.664502	0.0546571	7.01268	0.134866	0.00125487	0.00174176	0.00322622	0.00322622
ENST00000300584.8	TBC1D2B	5.32253e-34	2.76839e-31	0.619292	0.0509449	7.7281	0.118171	0.000940812	0.00295226	0.00235173	0.00295226
ENST00000402802.8	PDGFA	5.45265e-34	2.8161e-31	-1.24114	0.102116	5.39682	0.46635	0.00625562	-0.000976417	0.009386	0.009386
ENST00000233143.6	TMSB10	5.73461e-34	2.94102e-31	-0.472784	0.0389122	8.40641	0.0685557	0.000250508	0.00162225	0.00202073	0.00202073
ENST00000341901.5	SBK1	2.2297e-33	1.13557e-30	0.507629	0.0421671	7.83137	0.0786726	0.000391928	0.00131621	0.00227517	0.00227517
ENST00000357164.4	GM2A	3.89642e-33	1.97073e-30	0.624114	0.0520426	7.39317	0.120105	0.000689221	0.00337343	0.00267834	0.00337343
ENST00000428670.8	ATP2B1	6.1338e-33	3.0811e-30	-0.942452	0.0788351	6.55455	0.273922	0.00464645	0.00467601	0.0042263	0.00467601
ENST00000248071.6	KLF2	6.65582e-33	3.32058e-30	-2.02758	0.169702	4.45317	1.25136	0.0230099	-0.000466277	0.020188	0.020188
ENST00000361842.8	XAF1	6.70124e-33	3.32065e-30	-1.05359	0.0881863	6.42427	0.34235	0.00191468	0.00975055	0.00459912	0.00975055
ENST00000336023.9	TUBA1B	6.75238e-33	3.32353e-30	-0.543273	0.0454746	10.2627	0.0888752	4.10477e-05	0.000373387	0.00306086	0.00306086
ENST00000458500.5	RPL10	7.99711e-33	3.88405e-30	0.706713	0.0592251	7.36264	0.154042	0.00153765	0.00372377	0.00271473	0.00372377
ENST00000256366.6	SYNJ2BP	7.98145e-33	3.88405e-30	-3.28525	0.275312	3.86331	3.26439	0.0754882	-0.0423382	0.038207	0.038207
ENST00000264071.7	TUBB4A	1.15754e-32	5.58498e-30	-1.45042	0.121865	5.007	0.646907	0.00908142	0.0106613	0.0131951	0.0131951
ENST00000368811.8	S100A10	1.5485e-32	7.42246e-30	-1.15402	0.0971601	5.49393	0.403683	0.0054555	-0.000265254	0.00870462	0.00870462
ENST00000288943.5	DUSP2	1.60763e-32	7.65587e-30	0.603573	0.0508297	10.6611	0.109751	2.77823e-05	0.000548144	0.00384771	0.00384771
ENST00000370693.5	BAG2	1.73924e-32	8.22917e-30	-0.92044	0.0775576	6.01794	0.257514	0.00298116	0.00120689	0.00604161	0.00604161
ENST00000401827.8	PDE7A	2.28776e-32	1.07551e-29	0.566275	0.0478077	7.46989	0.098044	0.000836289	0.00146824	0.00259207	0.00259207
ENST00000371139.9	SH2D1A	2.32198e-32	1.08464e-29	0.793619	0.0670081	7.21705	0.193469	0.00382966	0.00182028	0.00290547	0.00290547
ENST00000434550.2	HHIP	7.1984e-32	3.34124e-29	0.821681	0.06994	6.43588	0.207249	0.00277338	0.00310322	0.00456402	0.00456402
ENST00000443585.6	C12orf75	7.91052e-32	3.64869e-29	-0.651643	0.0555043	7.14667	0.129992	0.00161255	0.00163803	0.00300854	0.00300854
ENST00000591446.7	MIDN	1.05087e-31	4.81678e-29	0.665753	0.0568225	7.62306	0.136582	0.00240251	0.00211538	0.00244069	0.00244069
ENST00000611116.2	TRAC	1.84349e-31	8.3974e-29	0.66148	0.0566887	9.81817	0.135123	6.10541e-05	0.00475936	0.0024949	0.00475936
ENST00000332624.8	TRAK2	2.79823e-31	1.26677e-28	0.595309	0.0511738	7.09475	0.107164	0.000838686	0.000219363	0.00308945	0.00308945
ENST00000278903.11	EI24	3.70456e-31	1.66678e-28	-0.504229	0.0434339	7.88269	0.0784253	0.000588828	0.00210011	0.00224093	0.00224093
ENST00000379419.8	PDE7A	4.88159e-31	2.18296e-28	0.699999	0.0604203	6.91935	0.149588	0.00208006	0.00115516	0.00339586	0.00339586
ENST00000341776.7	JARID2	5.9034e-31	2.6239e-28	-0.600198	0.051879	8.41316	0.108718	0.00201783	-0.00120997	0.00201931	0.00201931
ENST00000409090.1	MYO7B	6.52791e-31	2.884e-28	-0.476738	0.0412383	8.4425	0.0702245	0.000336985	0.00221391	0.00201354	0.00221391
ENST00000370986.9	GADD45A	7.61602e-31	3.34457e-28	-0.974465	0.0843888	5.82531	0.288074	0.00381037	0.000188934	0.00687184	0.00687184
ENST00000304434.11	ELOVL5	1.04644e-30	4.54104e-28	0.442184	0.0383841	9.22355	0.0597774	0.000115943	0.0012832	0.00209407	0.00209407
ENST00000647893.1	ENPP1	1.04215e-30	4.54104e-28	-4.08853	0.354897	3.96093	5.16597	0.100124	0.0888037	0.033535	0.0888037
ENST00000311330.4	CD248	1.12681e-30	4.86108e-28	-1.90205	0.1652	4.53056	1.11809	0.0180179	0.0229188	0.019016	0.0229188
ENST00000500085.2	FAT1	1.26189e-30	5.41195e-28	0.590058	0.0512923	7.23496	0.106829	0.00106594	0.0019072	0.00288041	0.00288041
ENST00000367279.8	PTPN7	1.30199e-30	5.55146e-28	0.493031	0.0428681	8.70716	0.0750672	0.000766355	0.00191258	0.00199015	0.00199015
ENST00000312561.9	RESF1	1.6871e-30	7.15193e-28	0.541199	0.0471479	7.39506	0.0901273	0.000658259	0.00216488	0.00267613	0.00267613
ENST00000361575.4	RPL39	1.91607e-30	8.07591e-28	0.434229	0.0378653	9.02172	0.058287	0.000119001	0.00203167	0.00202926	0.00203167
ENST00000526684.1	CHI3L2	2.24805e-30	9.42101e-28	2.17596	0.189976	4.47192	1.46375	0.0309699	0.0231662	0.0198919	0.0231662
ENST00000371174.5	DNTT	2.62387e-30	1.09335e-27	0.550305	0.0481015	7.44383	0.0913178	0.000850069	-0.000266217	0.00262056	0.00262056
ENST00000301522.3	PRDX2	3.29754e-30	1.3663e-27	-0.607939	0.0532315	7.0007	0.111831	0.00100325	0.000188763	0.00324714	0.00324714
ENST00000394667.8	RPL34	7.68551e-30	3.16652e-27	0.449997	0.0396582	9.09474	0.0622711	0.000310168	0.00159224	0.00204899	0.00204899
ENST00000274811.9	RNF44	8.19201e-30	3.35635e-27	0.437616	0.0385861	8.43939	0.0585316	0.000219207	0.00112982	0.00201412	0.00201412
ENST00000398110.6	TPST2	1.37303e-29	5.5942e-27	-0.735193	0.0650842	6.66474	0.167236	0.00201704	0.0043369	0.00394454	0.0043369
ENST00000228251.9	YBX3	1.56213e-29	6.32949e-27	-0.530858	0.0470423	8.07029	0.0871985	0.00077803	0.00254144	0.002136	0.00254144
ENST00000344138.9	GRAP2	1.5979e-29	6.43884e-27	0.67988	0.0602587	6.78998	0.141871	0.00178872	0.00221204	0.00365794	0.00365794
ENST00000378024.9	AHNAK	2.61086e-29	1.04631e-26	-1.9651	0.17484	4.32385	1.19517	0.0221586	0.0236948	0.0225065	0.0236948
ENST00000360056.7	CD84	2.87072e-29	1.1442e-26	1.21496	0.108178	5.48407	0.449406	0.00878372	-0.00057082	0.00877015	0.00877015
ENST00000262056.14	EIF4B	4.41117e-29	1.74868e-26	0.436285	0.0389783	9.38525	0.0575661	0.000108846	0.000469396	0.00217012	0.00217012
ENST00000698150.1	STAT1	4.47013e-29	1.76253e-26	-2.9889	0.267061	4.0483	2.76145	0.0769676	0.0247679	0.0300143	0.0300143
ENST00000632228.1	TRBJ1-6	5.64598e-29	2.21425e-26	0.625121	0.0559586	6.84307	0.120426	0.00115064	0.00284098	0.00354641	0.00354641
ENST00000373087.7	ZC3H12A	6.32691e-29	2.4681e-26	-0.764735	0.0685185	6.60965	0.179976	0.00296043	0.00270214	0.00408174	0.00408174
ENST00000319540.9	SCD5	7.06203e-29	2.74029e-26	0.552687	0.0495629	7.19845	0.0929893	0.000752723	0.000935293	0.00293199	0.00293199
ENST00000525643.7	IL32	7.37614e-29	2.84711e-26	0.651377	0.0584333	7.20831	0.128847	0.00220379	-0.000254938	0.00291788	0.00291788
ENST00000435041.3	UBE2J1	9.70338e-29	3.72579e-26	0.499011	0.0448632	8.09517	0.0771188	0.000333662	0.0026854	0.00212437	0.0026854
ENST00000225972.8	LRRC59	1.10586e-28	4.22403e-26	-0.503874	0.0453481	8.01188	0.0786346	0.000334353	0.00275032	0.00216538	0.00275032
ENST00000393263.7	NAP1L1	3.94243e-28	1.49808e-25	0.494318	0.0449495	8.35564	0.0747642	0.000998186	0.000825604	0.0020325	0.0020325
ENST00000611005.3	SLC12A7	4.03259e-28	1.52444e-25	-0.904593	0.082272	6.22189	0.252018	0.00488017	0.00328397	0.00527286	0.00527286
ENST00000301019.9	CDT1	4.09124e-28	1.53868e-25	0.561907	0.051111	7.95782	0.0978565	0.000431736	0.00348677	0.00219519	0.00348677
ENST00000308873.11	RUNX3	4.11582e-28	1.54003e-25	-0.926341	0.0842641	7.27973	0.265953	0.00113822	0.00951244	0.00281976	0.00951244
ENST00000481132.5	TFPI	4.66322e-28	1.736e-25	0.879633	0.0800975	5.92629	0.234929	0.00320245	0.000301357	0.00642096	0.00642096
ENST00000587489.6	FMNL1	4.8707e-28	1.80408e-25	-0.535762	0.0488028	7.96193	0.0889703	0.000497599	0.00307497	0.00219283	0.00307497
ENST00000577571.5	RASSF5	5.51398e-28	2.03208e-25	0.450144	0.0410458	8.04295	0.0620776	0.000377744	0.00123312	0.00214939	0.00214939
ENST00000309166.8	NRIP3	5.56455e-28	2.04046e-25	-1.7257	0.157367	4.64026	0.901036	0.0196077	-0.0100757	0.017539	0.017539
ENST00000645231.2	SESN2	6.32548e-28	2.29652e-25	-1.08298	0.0988619	5.15647	0.360179	0.00316597	0.00724141	0.0114946	0.0114946
ENST00000253063.4	SESN2	6.32548e-28	2.29652e-25	-1.08298	0.0988619	5.15647	0.360179	0.00316597	0.00724141	0.0114946	0.0114946
ENST00000177694.2	TBX21	7.1576e-28	2.58583e-25	-5.0872	0.464871	3.45495	7.94411	0.255294	-0.0300148	0.0688631	0.0688631
ENST00000615863.2	CCL4	7.87344e-28	2.8305e-25	-2.41067	0.220462	3.90557	1.789	0.0368209	0.0201877	0.0360844	0.0360844
ENST00000466767.1	CD84	8.02444e-28	2.87071e-25	1.31715	0.120476	5.03906	0.525707	0.00896026	-0.00240762	0.0128114	0.0128114
ENST00000602540.5	PHLDA1	8.14389e-28	2.8993e-25	-1.35307	0.123777	7.37314	0.555934	0.020279	-0.0119136	0.00270208	0.00270208
ENST00000634683.2	E2F2	9.66816e-28	3.40886e-25	0.595021	0.0545091	6.72223	0.106617	0.000648135	-0.000145655	0.00380873	0.00380873
ENST00000361729.3	E2F2	9.66816e-28	3.40886e-25	0.595021	0.0545091	6.72223	0.106617	0.000648135	-0.000145655	0.00380873	0.00380873
ENST00000419783.3	GPX1	1.01609e-27	3.56546e-25	-0.501424	0.0459539	7.55701	0.0767937	0.000664943	0.00104254	0.00250269	0.00250269
ENST00000295379.2	BMP10	1.57551e-27	5.50212e-25	0.922459	0.084851	5.68234	0.260539	0.0032144	0.00335973	0.00758513	0.00758513
ENST00000375256.5	ZNF367	1.81693e-27	6.31516e-25	0.678942	0.0625262	6.53055	0.140615	0.00157268	0.00133547	0.00429162	0.00429162
ENST00000436911.6	TRGC2	1.9562e-27	6.76716e-25	-2.31141	0.212999	3.99999	1.63749	0.0361682	0.00720919	0.0318844	0.0318844
ENST00000358157.3	S1PR3	2.28172e-27	7.8562e-25	0.585351	0.0540107	6.95839	0.105321	0.00105273	0.00211003	0.00332301	0.00332301
ENST00000530349.2	FAM89B	2.34835e-27	8.04783e-25	0.5605	0.0517303	7.81214	0.0974594	0.000712294	0.00330174	0.00228864	0.00330174
ENST00000488500.2	EEF1A1	2.49925e-27	8.52511e-25	0.554058	0.0511626	10.5027	0.0949433	0.000429756	0.00313184	0.00349667	0.00349667
ENST00000334082.11	HOMER1	2.55765e-27	8.68393e-25	-0.54179	0.0500396	7.23711	0.0909296	0.000878506	0.0027073	0.00287743	0.00287743
ENST00000537087.5	C12orf57	2.86575e-27	9.68518e-25	0.806155	0.074528	6.11428	0.200426	0.00266422	0.00416126	0.00566742	0.00566742
ENST00000337318.8	FAM53B	3.95535e-27	1.33063e-24	0.546191	0.0506331	7.15272	0.0907749	0.000846175	0.00075076	0.00299939	0.00299939
ENST00000274605.6	N4BP3	4.1811e-27	1.40015e-24	-1.93363	0.179337	4.22949	1.12859	0.0236482	-0.0150083	0.0245942	0.0245942
ENST00000372764.4	PLAU	5.06766e-27	1.68933e-24	-3.48186	0.32346	4.55172	3.68043	0.138223	-0.0839292	0.0187165	0.0187165
ENST00000648839.1	RPL26	5.62802e-27	1.86764e-24	0.41392	0.0384871	9.2982	0.0529894	9.54806e-05	0.00189278	0.00212641	0.00212641
ENST00000502798.7	SV2C	5.72882e-27	1.89252e-24	-2.83842	0.263962	3.83225	2.46355	0.0646428	-0.00644526	0.0398713	0.0398713
ENST00000409202.8	ARHGAP25	6.16215e-27	2.02655e-24	1.89233	0.17609	5.1293	1.08319	0.0347317	-0.0235923	0.0117799	0.0117799
ENST00000320676.11	RBMX	6.35121e-27	2.0794e-24	0.456638	0.0425032	8.1502	0.0640855	0.00060934	0.0013031	0.00210045	0.00210045
ENST00000330194.2	CABCOCO1	9.20055e-27	2.99889e-24	-1.88775	0.176271	4.22876	1.0743	0.0219953	-0.0154624	0.0246119	0.0246119
ENST00000331886.10	DGKA	9.46995e-27	3.07304e-24	0.537346	0.0501879	7.2864	0.0876952	0.000967265	0.000374108	0.00281097	0.00281097
ENST00000217381.3	SNTA1	9.63287e-27	3.11214e-24	-1.28118	0.119679	5.34206	0.509615	0.00592227	0.0155625	0.00980874	0.0155625
ENST00000359462.9	PCBP2	1.31809e-26	4.23976e-24	0.627304	0.0587582	8.5659	0.122196	0.000630385	0.00454841	0.00199625	0.00454841
ENST00000633507.1	TRBJ1-5	1.35469e-26	4.30089e-24	0.596382	0.0558752	6.61781	0.109286	0.000622078	0.00260844	0.00406097	0.00406097
ENST00000634000.1	TRBJ1-5	1.35469e-26	4.30089e-24	0.596382	0.0558752	6.61781	0.109286	0.000622078	0.00260844	0.00406097	0.00406097
ENST00000369415.9	RRAGD	1.34478e-26	4.30089e-24	0.559327	0.0524001	7.08885	0.0951636	0.00101974	0.000617336	0.00309891	0.00309891
ENST00000620041.4	FTH1	1.68488e-26	5.32611e-24	0.507094	0.0476002	9.27187	0.0798621	0.000470297	0.00292837	0.00211447	0.00292837
ENST00000288840.10	SMAD6	1.71911e-26	5.411e-24	0.906923	0.0851466	5.73256	0.251019	0.00355173	0.00178109	0.00732317	0.00732317
ENST00000334828.6	PGAM1	1.86722e-26	5.85205e-24	-0.468013	0.0439712	9.19067	0.0680309	9.93814e-05	0.00280081	0.00208129	0.00280081
ENST00000370629.7	CD40LG	2.17252e-26	6.77991e-24	-0.813801	0.0765605	6.102	0.200886	0.00307837	-0.00032259	0.0057139	0.0057139
ENST00000261024.7	SLC40A1	2.96257e-26	9.20633e-24	0.836336	0.0788956	6.4146	0.217307	0.0016694	0.00766737	0.00462862	0.00766737
ENST00000316084.10	RPS4X	3.73664e-26	1.15628e-23	0.410166	0.0387724	9.31988	0.0511136	0.000118274	0.000685088	0.00213668	0.00213668
ENST00000646615.2	BLK	3.88353e-26	1.19168e-23	1.23608	0.116885	4.85902	0.461889	0.00556879	-0.00116568	0.0149242	0.0149242
ENST00000643033.2	BLK	3.88353e-26	1.19168e-23	1.23608	0.116885	4.85902	0.461889	0.00556879	-0.00116568	0.0149242	0.0149242
ENST00000521416.5	LCP2	4.03217e-26	1.23213e-23	0.454211	0.0429649	7.94169	0.0634385	0.000564388	0.00136846	0.00220458	0.00220458
ENST00000542575.6	SLC1A5	4.34667e-26	1.32272e-23	-0.49029	0.0464086	7.54851	0.0727872	0.000719617	0.000120384	0.00251102	0.00251102
ENST00000605930.3	ITPR3	4.65519e-26	1.41075e-23	0.442292	0.0418909	7.95122	0.060554	0.000433265	0.0019009	0.002199	0.002199
ENST00000344517.5	ABCB10	6.43143e-26	1.94102e-23	-0.552301	0.0524611	7.05671	0.0940275	0.0009768	0.002169	0.00315146	0.00315146
ENST00000507293.1	HMGCS1	7.3351e-26	2.20468e-23	-1.06893	0.101653	5.48414	0.348267	0.00673037	0.000126666	0.00876969	0.00876969
ENST00000253458.12	GSE1	1.60372e-25	4.80055e-23	0.546351	0.0523253	8.49363	0.0906481	0.0021019	-0.000729149	0.00200501	0.00200501
ENST00000374720.8	SLC44A1	2.22566e-25	6.63518e-23	-1.08869	0.104579	5.75128	0.365553	0.00917618	0.00329538	0.00722885	0.00722885
ENST00000251047.6	LMAN1	2.32557e-25	6.90497e-23	-0.482302	0.046348	7.43429	0.0708933	0.00059101	0.000794822	0.0026312	0.0026312
ENST00000259874.6	IER3	2.33742e-25	6.91218e-23	-0.428471	0.0411769	8.34563	0.0569766	0.000508247	0.00186725	0.00203506	0.00203506
ENST00000634142.1	TRIM69	2.81175e-25	8.28146e-23	-0.978246	0.0941707	5.91269	0.29223	0.00682266	-0.000397427	0.00647952	0.00647952
ENST00000636275.2	EEF1B2	3.09512e-25	9.04341e-23	0.387306	0.0373169	8.72343	0.04552	9.84334e-05	0.000549433	0.00199039	0.00199039
ENST00000392222.7	EEF1B2	3.09512e-25	9.04341e-23	0.387306	0.0373169	8.72343	0.04552	9.84334e-05	0.000549433	0.00199039	0.00199039
ENST00000314289.13	RNF4	4.13892e-25	1.20452e-22	0.438851	0.0423968	8.00268	0.0599341	0.00038159	0.00231464	0.00217027	0.00231464
ENST00000524087.5	NPIPB11	4.27058e-25	1.23793e-22	0.683724	0.0660727	6.55081	0.145054	0.00231203	0.00370157	0.00423637	0.00423637
ENST00000321826.5	P2RY11	5.02982e-25	1.45227e-22	0.540988	0.0523586	7.19882	0.0904098	0.00118067	0.00208101	0.00293146	0.00293146
ENST00000523466.5	GM2A	5.95342e-25	1.7122e-22	0.691586	0.0670389	6.73487	0.148881	0.00120978	0.00553154	0.00377986	0.00553154
ENST00000315579.10	NCAPD2	6.66908e-25	1.91054e-22	0.426575	0.0413938	7.91922	0.0560559	0.000352111	0.00148055	0.00221805	0.00221805
ENST00000376692.9	MAD2L2	7.50823e-25	2.14256e-22	0.443017	0.0430369	8.28859	0.0611017	0.000280531	0.00249772	0.00205106	0.00249772
ENST00000322886.12	E2F7	7.80717e-25	2.21923e-22	0.559264	0.0543496	6.93251	0.0942084	0.00105982	-0.000590327	0.00337099	0.00337099
ENST00000305958.9	SMOX	9.61522e-25	2.72263e-22	-0.684895	0.0666885	6.6713	0.143946	0.00274239	0.00128494	0.00392865	0.00392865
ENST00000333421.7	ABHD17B	1.37581e-24	3.88074e-22	0.514094	0.0502269	7.27393	0.0802753	0.000956636	0.00027789	0.00282747	0.00282747
ENST00000425673.6	PLEKHG2	1.50568e-24	4.23078e-22	0.539108	0.0527157	7.3371	0.0893885	0.00142232	0.00132429	0.0027461	0.0027461
ENST00000379060.8	TPT1	1.5283e-24	4.27796e-22	0.433701	0.0424147	9.917	0.0575243	0.000100853	0.00126823	0.00259766	0.00259766
ENST00000632136.1	TRBC1	1.79986e-24	5.01894e-22	0.642319	0.0629145	8.50313	0.128522	0.000762636	0.00517471	0.00200364	0.00517471
ENST00000534968.5	CD84	2.14445e-24	5.95719e-22	1.16444	0.114246	7.78644	0.409255	0.017271	-0.0141698	0.00230719	0.00230719
ENST00000301981.8	LRRC28	2.58243e-24	7.1468e-22	0.763013	0.0749941	6.32266	0.180023	0.00351338	0.00319514	0.0049228	0.0049228
ENST00000392369.6	RAN	3.75483e-24	1.03523e-21	-0.507127	0.0500234	8.16543	0.0801106	0.00165924	0.00203742	0.00209426	0.00209426
ENST00000425792.5	UBE2E2	4.231e-24	1.16215e-21	-0.796582	0.0786661	6.15262	0.197789	0.00246484	0.00681768	0.0055243	0.00681768
ENST00000539563.5	LSAMP	4.67444e-24	1.27916e-21	0.748636	0.0740024	6.16345	0.17175	0.00273011	0.00178621	0.00548443	0.00548443
ENST00000445715.6	TXLNGY	4.78761e-24	1.30526e-21	0.551255	0.054504	6.87943	0.0925607	0.000982767	0.000762266	0.00347327	0.00347327
ENST00000327720.6	SIX6	5.10724e-24	1.38724e-21	0.497245	0.0491948	7.43923	0.0770801	0.00059592	0.00303426	0.00262568	0.00303426
ENST00000361099.8	STAT1	5.88312e-24	1.59209e-21	-1.70692	0.169106	6.92052	0.908391	0.0150551	0.02784	0.00339364	0.02784
ENST00000330137.12	SKA2	6.56859e-24	1.77106e-21	0.452139	0.0448417	7.57413	0.0631677	0.000530007	0.00176861	0.00248616	0.00248616
ENST00000366997.9	LPGAT1	7.08881e-24	1.90432e-21	0.527368	0.0523415	7.63087	0.0867227	0.000509197	0.00360026	0.00243367	0.00360026
ENST00000320805.9	NFATC2IP	8.79449e-24	2.35391e-21	0.473843	0.0471284	7.67933	0.0687841	0.000940029	0.000842526	0.0023916	0.0023916
ENST00000597595.6	GMFG	1.47939e-23	3.9453e-21	0.465699	0.0465562	7.5643	0.0665788	0.000755616	0.00113949	0.00249561	0.00249561
ENST00000526474.1	TBC1D10C	1.71182e-23	4.54859e-21	0.956179	0.0957281	7.07658	0.28528	0.00112293	0.0126229	0.00311878	0.0126229
ENST00000367048.5	ACAT2	1.83001e-23	4.84509e-21	-0.473124	0.0473983	7.415	0.0681037	0.000716853	0.000470442	0.00265305	0.00265305
ENST00000394488.2	NDST3	1.86913e-23	4.93087e-21	0.730926	0.0732408	7.15703	0.166713	0.000983974	0.00706235	0.0029929	0.00706235
ENST00000453744.7	UBE2D3	2.55506e-23	6.71624e-21	0.491854	0.049439	7.71054	0.0735847	0.00130052	-3.96012e-05	0.00236581	0.00236581
ENST00000262395.10	TRAF4	2.92883e-23	7.67122e-21	-0.40657	0.0409226	8.3714	0.0511113	0.000483348	0.0014185	0.00202864	0.00202864
ENST00000285930.9	AKR1B1	3.25742e-23	8.50152e-21	-0.434227	0.0437531	7.68373	0.056948	0.000483598	-6.12401e-06	0.0023879	0.0023879
ENST00000358015.8	RAD23B	3.83769e-23	9.98045e-21	-0.445724	0.0449857	8.0184	0.0620295	0.000330657	0.00270492	0.00216195	0.00270492
ENST00000370918.8	ELOVL5	4.08628e-23	1.05894e-20	1.01779	0.102788	6.4324	0.323447	0.0109604	0.00488759	0.00457451	0.00488759
ENST00000330752.12	HNRNPA1	5.15308e-23	1.33069e-20	0.401923	0.0406861	9.44548	0.050121	0.000278744	0.00179435	0.00220429	0.00220429
ENST00000367202.9	ETNK2	6.20044e-23	1.59554e-20	-1.35862	0.13779	4.75246	0.562775	0.0123116	-0.00103705	0.0161676	0.0161676
ENST00000367814.8	MYB	6.55112e-23	1.67988e-20	0.689439	0.0699615	9.15584	0.148471	0.000444503	0.00689742	0.00206871	0.00689742
ENST00000259089.9	BLK	6.80627e-23	1.73923e-20	1.10748	0.112427	5.34547	0.380782	0.00917811	0.00685582	0.00978153	0.00978153
ENST00000338825.5	EIF4EBP1	8.34369e-23	2.12469e-20	-0.793213	0.0806913	5.87324	0.194397	0.00311355	0.00393693	0.00665308	0.00665308
ENST00000381192.10	CD99	1.35261e-22	3.43244e-20	0.377477	0.0385911	9.2261	0.0442611	0.000138813	0.00175429	0.0020951	0.0020951
ENST00000371269.9	DHCR24	1.56209e-22	3.95035e-20	-0.436347	0.0446762	7.99219	0.0595147	0.000465577	0.00252837	0.00217594	0.00252837
ENST00000295702.9	SSR2	1.99827e-22	5.03606e-20	0.410237	0.0421107	7.85727	0.0516006	0.000402386	0.000987877	0.00225758	0.00225758
ENST00000530167.2	H2AX	2.15038e-22	5.40084e-20	0.385606	0.0396127	8.36816	0.0457494	0.000324323	0.00110282	0.00202942	0.00202942
ENST00000380607.5	SH3GL2	2.15901e-22	5.404e-20	-5.63883	0.579291	2.12627	9.54684	0.00365844	0.00624243	0.499709	0.499709
ENST00000341156.9	B4GALNT1	2.20923e-22	5.51089e-20	0.638558	0.0656164	6.88821	0.123167	0.0030023	-0.00195203	0.00345597	0.00345597
ENST00000245817.5	TNFSF9	3.1664e-22	7.87179e-20	-1.35537	0.139801	4.65253	0.559345	0.0119328	-0.00163969	0.0173837	0.0173837
ENST00000530705.6	TPT1	3.28129e-22	8.12983e-20	0.431214	0.0444946	9.48717	0.0581593	0.000197478	0.00277218	0.00222989	0.00277218
ENST00000359282.9	PCBP2	3.38703e-22	8.36356e-20	0.473489	0.0488732	8.26767	0.0701239	0.00108364	0.00249923	0.00205756	0.00249923
ENST00000281129.7	CEP128	3.79241e-22	9.33314e-20	1.95584	0.202121	6.39075	1.17355	0.056577	-0.0241365	0.00470255	0.00470255
ENST00000244741.10	CDKN1A	4.46505e-22	1.09518e-19	-0.714295	0.0739447	6.15505	0.153171	0.00268638	-0.00255427	0.00551536	0.00551536
ENST00000367819.3	XCL2	4.50475e-22	1.10123e-19	-1.85594	0.192147	4.32158	1.07765	0.0228347	0.0325459	0.0225523	0.0325459
ENST00000267163.6	RB1	5.36303e-22	1.30669e-19	-0.549986	0.0570462	8.03107	0.0946506	0.000437799	0.00444361	0.0021554	0.00444361
ENST00000286548.9	GNAQ	7.22423e-22	1.75434e-19	0.369006	0.0383964	8.53618	0.0418016	0.000212044	0.000977812	0.00199938	0.00199938
ENST00000407327.8	SLC44A2	9.32781e-22	2.2577e-19	-0.498707	0.0520349	7.1945	0.0760852	0.00112376	0.000716859	0.00293769	0.00293769
ENST00000343380.6	E2F1	1.04677e-21	2.52526e-19	0.396889	0.0414628	7.89218	0.0489512	0.000343874	0.00177462	0.00223487	0.00223487
ENST00000358117.10	MPPED2	1.19536e-21	2.87428e-19	0.74352	0.0777867	5.98332	0.172606	0.00289422	0.00555447	0.00618194	0.00618194
ENST00000284240.10	THY1	1.41849e-21	3.39964e-19	-1.37392	0.144006	4.79218	0.571204	0.0154062	-0.00927685	0.0157006	0.0157006
ENST00000376112.4	ID1	1.50249e-21	3.58924e-19	-1.48095	0.155321	5.03249	0.68691	0.0112804	0.0249065	0.0128903	0.0249065
ENST00000361722.7	TBKBP1	1.57217e-21	3.7435e-19	-1.98703	0.208502	5.21804	1.23665	0.042643	0.0225664	0.0108871	0.0225664
ENST00000234875.9	RPL22	1.59615e-21	3.78831e-19	0.369091	0.0387356	8.66415	0.0415225	0.000260199	0.000557391	0.00199047	0.00199047
ENST00000250784.13	RPS4Y1	1.76628e-21	4.17856e-19	0.522156	0.0548601	7.37167	0.0852083	0.00181061	0.00245717	0.00270384	0.00270384
ENST00000336079.8	DDX3Y	1.83166e-21	4.3193e-19	0.481761	0.0506361	7.1588	0.0721659	0.00085578	0.00231658	0.00299024	0.00299024
ENST00000482600.5	EIF3L	2.00063e-21	4.70263e-19	0.433975	0.0456576	8.30015	0.0584507	0.00107931	0.00135857	0.00204761	0.00204761
ENST00000476324.1	GIMAP5	2.37418e-21	5.56286e-19	-1.24128	0.130838	4.96201	0.466365	0.0119512	-0.0067862	0.0137267	0.0137267
ENST00000412716.8	DAZAP2	2.52453e-21	5.89631e-19	0.395502	0.0417163	8.15924	0.0490148	0.000356204	0.00225417	0.00209675	0.00225417
ENST00000237654.9	CCNI	2.56715e-21	5.97682e-19	0.369269	0.0389565	9.42043	0.0423773	8.67356e-05	0.00175005	0.00218968	0.00218968
ENST00000356063.9	PHLDB1	2.79349e-21	6.4832e-19	-1.93869	0.204715	5.07743	1.16816	0.050506	0.000248809	0.0123565	0.0123565
ENST00000368468.4	MAN1A1	3.00749e-21	6.95784e-19	-0.696171	0.0735718	6.11518	0.15148	0.00245521	0.00514883	0.00566401	0.00566401
ENST00000530019.5	FTH1	3.44647e-21	7.93078e-19	0.42307	0.0447778	9.43232	0.0561025	0.000156309	0.00285126	0.00219654	0.00285126
ENST00000336505.11	SCAI	3.44967e-21	7.93078e-19	0.49608	0.0525057	7.11078	0.0741541	0.00107125	-0.00066449	0.00306402	0.00306402
ENST00000226279.8	CD38	3.69454e-21	8.4672e-19	0.718164	0.0760691	6.10513	0.161672	0.00240286	0.00627691	0.00570199	0.00627691
ENST00000348354.7	BTG3	3.75184e-21	8.57173e-19	0.559212	0.0592428	6.80814	0.095956	0.0016454	0.00103024	0.00361916	0.00361916
ENST00000375400.7	SVIL	4.35454e-21	9.91781e-19	-0.79667	0.0845389	5.83495	0.191496	0.00389313	-0.00252894	0.00682711	0.00682711
ENST00000430575.1	RPS4Y1	4.49673e-21	1.02099e-18	0.446747	0.0474237	7.68417	0.0603848	0.000985982	-0.000348633	0.00238753	0.00238753
ENST00000326925.11	NDUFAF3	4.81084e-21	1.08894e-18	-0.495362	0.052624	7.14493	0.0746913	0.00114275	0.000202336	0.00301118	0.00301118
ENST00000309246.9	TPT1	5.18722e-21	1.17052e-18	0.481486	0.051193	7.7238	0.0726399	0.00157593	0.002288	0.00235515	0.00235515
ENST00000699289.1	SLC44A1	6.216e-21	1.39837e-18	-1.2567	0.133887	5.21576	0.48193	0.0159799	-0.00580279	0.0109087	0.0109087
ENST00000464301.1	SLC39A10	6.97013e-21	1.56323e-18	1.47164	0.156988	4.78246	0.67929	0.0113172	0.0256507	0.0158144	0.0256507
ENST00000481179.5	RFX8	8.5646e-21	1.91497e-18	-1.31552	0.140661	4.98329	0.53166	0.0162021	-0.000602148	0.0134761	0.0134761
ENST00000256367.3	TTC9	9.93128e-21	2.2138e-18	0.844357	0.0904335	5.55318	0.215407	0.00394081	-0.00203427	0.00832652	0.00832652
ENST00000418039.2	TBC1D2B	1.10039e-20	2.44546e-18	0.766877	0.0822308	6.3542	0.182597	0.0053238	0.00238441	0.00481906	0.00481906
ENST00000568544.5	MAZ	1.30418e-20	2.88961e-18	0.541352	0.0581607	7.56228	0.0917586	0.00257643	0.00222362	0.00249757	0.00249757
ENST00000259392.8	SLC31A2	1.50925e-20	3.33389e-18	0.878183	0.094506	6.26073	0.242079	0.00335409	0.010043	0.00513534	0.010043
ENST00000226730.5	IL2	1.55433e-20	3.42316e-18	-5.92164	0.637475	3.34857	11.0074	0.256472	0.35309	0.0807519	0.35309
ENST00000542698.1	PRKAB1	1.605e-20	3.52417e-18	0.990585	0.106677	5.94801	0.308033	0.00435759	0.0127125	0.00632874	0.0127125
ENST00000678077.1	HNRNPA1	1.7525e-20	3.83655e-18	0.408815	0.0440703	9.41277	0.0524696	0.000528485	0.0023848	0.00218532	0.0023848
ENST00000678515.1	EEF1A1	1.78626e-20	3.89883e-18	0.530192	0.0571672	9.60672	0.0876645	0.00258962	0.00157729	0.00231252	0.00231252
ENST00000375078.4	CAMK2N1	1.93007e-20	4.20023e-18	0.679193	0.0732984	6.1096	0.139419	0.00237389	-0.00108888	0.0056851	0.0056851
ENST00000251413.8	TUBG1	2.19486e-20	4.76233e-18	-0.495395	0.0535422	7.09229	0.0768058	0.00120678	0.00276949	0.00309338	0.00309338
ENST00000256196.9	RRAS2	2.56649e-20	5.55225e-18	-0.634661	0.0687184	6.87124	0.126505	0.00174944	0.00533388	0.00348952	0.00533388
ENST00000392870.3	GRK5	2.66639e-20	5.7514e-18	0.50337	0.0545269	6.90101	0.0789853	0.00102872	0.00268485	0.00343105	0.00343105
ENST00000261313.3	PEBP1	2.92932e-20	6.30001e-18	-0.390127	0.0423061	7.85873	0.0471023	0.0004281	0.00137523	0.00225661	0.00225661
ENST00000541364.5	TUBA1C	3.24409e-20	6.95657e-18	-0.478631	0.0519654	7.49284	0.0689094	0.00148293	-0.00125386	0.00256767	0.00256767
ENST00000340384.5	TUBB4B	4.06441e-20	8.69025e-18	-0.519745	0.0565781	7.77248	0.0848818	0.000494757	0.00430686	0.00231754	0.00430686
ENST00000391854.7	GNG4	4.09519e-20	8.73062e-18	-0.594231	0.0646921	6.63394	0.107586	0.00225723	-0.000190769	0.00402036	0.00402036
ENST00000309083.8	PTMS	4.98531e-20	1.05975e-17	0.406284	0.0443332	7.56938	0.0509679	0.000457441	0.00135237	0.00249071	0.00249071
ENST00000246747.9	ARL2	5.93176e-20	1.25729e-17	-0.671287	0.0734002	6.20688	0.141653	0.00249837	0.00558302	0.00532664	0.00558302
ENST00000288368.5	PREX2	6.46972e-20	1.36737e-17	-0.677639	0.074171	6.44101	0.14436	0.00253905	0.00571295	0.00454865	0.00571295
ENST00000374315.1	SELENON	7.29381e-20	1.53711e-17	-1.04423	0.114459	5.61478	0.33825	0.0116915	0.00221218	0.00795982	0.00795982
ENST00000396148.2	CDKN2C	9.10292e-20	1.91287e-17	0.498009	0.0547313	6.98223	0.0756057	0.00121339	0.000288899	0.00327988	0.00327988
ENST00000612349.1	SMAD6	9.53273e-20	1.99746e-17	0.857766	0.0943206	5.7186	0.231404	0.00435805	0.00898651	0.00739467	0.00898651
ENST00000373693.4	CXCR3	9.6366e-20	2.01347e-17	-1.7078	0.187816	4.18721	0.903599	0.0272413	0.00853662	0.0256708	0.0256708
ENST00000313543.5	GIMAP7	9.72196e-20	2.02554e-17	-1.17237	0.128944	4.82915	0.419815	0.00966966	-0.000316455	0.0152704	0.0152704
ENST00000533601.7	RAB15	1.19597e-19	2.4847e-17	0.541985	0.0597593	7.40006	0.0924098	0.00180616	0.0035506	0.00267029	0.0035506
ENST00000678376.1	NACA	1.2893e-19	2.67103e-17	0.416397	0.0459535	8.08783	0.0527438	0.00103984	-0.000130089	0.00212774	0.00212774
ENST00000326427.11	ITM2C	1.35914e-19	2.8078e-17	-0.710963	0.0785115	6.99905	0.154374	0.00599605	-0.00257956	0.00325004	0.00325004
ENST00000357992.9	ELK4	1.37626e-19	2.83517e-17	0.476007	0.0525734	8.00489	0.0712917	0.000398776	0.00374716	0.00216909	0.00374716
ENST00000378026.5	CKAP4	1.51138e-19	3.10481e-17	-1.97114	0.217951	3.93849	1.21856	0.0367163	0.0294672	0.0345379	0.0345379
ENST00000369248.9	FHIP2A	1.54384e-19	3.16263e-17	0.532011	0.0588404	7.21323	0.0890655	0.000874619	0.00431866	0.00291088	0.00431866
ENST00000394785.9	SLC9B2	1.80495e-19	3.68722e-17	-3.68054	0.407838	3.36184	4.09369	0.170337	-0.133097	0.0791606	0.0791606
ENST00000633891.1	TRBJ1-4	2.07382e-19	4.21301e-17	0.599099	0.0664979	6.46119	0.112982	0.000867327	0.00576562	0.00448883	0.00576562
ENST00000632041.1	TRBJ1-4	2.07382e-19	4.21301e-17	0.599099	0.0664979	6.46119	0.112982	0.000867327	0.00576562	0.00448883	0.00576562
ENST00000369103.3	RGS10	2.30111e-19	4.66185e-17	0.567937	0.063119	7.00934	0.101547	0.00231692	0.00365909	0.00323204	0.00365909
ENST00000612677.6	RAB44	2.32604e-19	4.69937e-17	0.826157	0.0918289	5.58664	0.211135	0.00452462	0.00344303	0.00812421	0.00812421
ENST00000371926.8	STAMBPL1	3.08305e-19	6.21167e-17	-0.542629	0.0605228	6.70884	0.0895798	0.0016548	-9.7424e-05	0.0038397	0.0038397
ENST00000376896.8	RORB	3.31269e-19	6.65605e-17	1.23129	0.137455	4.69858	0.462131	0.0115268	-0.00239176	0.0168139	0.0168139
ENST00000526421.6	BIRC3	3.92002e-19	7.85481e-17	-1.00046	0.111918	7.70024	0.315306	0.0023509	0.0164376	0.0023742	0.0164376
ENST00000533683.7	SAMD1	4.13668e-19	8.26637e-17	0.438877	0.0491285	7.65697	0.0606802	0.000595587	0.00302482	0.0024107	0.00302482
ENST00000359120.9	SH3RF2	4.24245e-19	8.4547e-17	-3.40875	0.3817	3.75715	3.66071	0.160544	0.0579979	0.0442858	0.0579979
ENST00000380258.6	PCLAF	4.70314e-19	9.3474e-17	0.683701	0.0766563	6.15185	0.144445	0.00328714	0.00197612	0.00552715	0.00552715
ENST00000272317.11	RPS27A	4.90401e-19	9.72029e-17	0.442461	0.0496344	8.62635	0.059347	0.0017035	-0.000934268	0.00199186	0.00199186
ENST00000407008.8	NLK	5.52529e-19	1.09222e-16	0.619181	0.0695616	7.24719	0.120822	0.000856379	0.00640184	0.00286356	0.00640184
ENST00000327827.12	HAPSTR1	6.98465e-19	1.37699e-16	-0.511839	0.0576711	6.81411	0.0825848	0.00111635	0.00387258	0.00360654	0.00387258
ENST00000444190.5	ARPP21	7.08803e-19	1.39363e-16	1.05238	0.118598	5.3273	0.333282	0.0111704	-0.009883	0.00992791	0.00992791
ENST00000418005.1	SLC39A10	1.18846e-18	2.33047e-16	1.41747	0.160787	4.32375	0.631452	0.0162703	0.0195903	0.0225085	0.0225085
ENST00000261438.10	KLF3	1.32904e-18	2.59919e-16	-4.75452	0.540087	2.97758	6.79487	0.294557	-0.278034	0.142984	0.142984
ENST00000620139.4	MREG	1.37663e-18	2.68508e-16	0.590142	0.0670669	6.4609	0.109768	0.00225728	0.00435226	0.00448968	0.00448968
ENST00000477256.5	EIF3L	1.50505e-18	2.92777e-16	0.515509	0.0586519	8.80109	0.0838529	0.000850575	0.0043095	0.00199417	0.0043095
ENST00000607373.6	BNIP2	1.51396e-18	2.93733e-16	0.522163	0.0594135	6.91307	0.0825125	0.00188711	-0.000991992	0.00340783	0.00340783
ENST00000633713.1	TRBJ1-6	1.63524e-18	3.16424e-16	0.65886	0.0750412	6.02957	0.136277	0.00245158	0.00510869	0.0059952	0.0059952
ENST00000390438.2	TRAV8-4	1.82947e-18	3.52818e-16	0.653148	0.0744979	8.73956	0.134641	0.000150046	0.00817486	0.00199081	0.00817486
ENST00000339468.8	YPEL1	1.83293e-18	3.52818e-16	0.676553	0.0771693	6.77167	0.144463	0.00147359	0.00745907	0.00369775	0.00745907
ENST00000698141.1	STAT1	1.88215e-18	3.61344e-16	-3.07781	0.351182	4.9199	2.88009	0.170775	-0.123006	0.0142184	0.0142184
ENST00000341369.11	PTMA	2.11872e-18	4.05698e-16	0.421947	0.0482182	8.60055	0.0562019	0.000705909	0.00278159	0.0019934	0.00278159
ENST00000337004.8	PTDSS1	2.39917e-18	4.58205e-16	0.364318	0.0416995	7.98903	0.0413251	0.000430605	0.00145296	0.00217766	0.00217766
ENST00000266673.10	TMEM19	2.85499e-18	5.43842e-16	0.423725	0.0486087	7.3411	0.0561947	0.000803069	0.00211176	0.00274113	0.00274113
ENST00000409418.9	FCHSD2	2.917e-18	5.54216e-16	0.419086	0.0480899	7.36853	0.0538506	0.000761351	0.000689459	0.00270761	0.00270761
ENST00000347785.8	CD5	2.96689e-18	5.62237e-16	0.36063	0.0413913	7.92942	0.0398342	0.000357978	0.000664403	0.00221188	0.00221188
ENST00000332029.4	SOCS1	3.00959e-18	5.6886e-16	0.426803	0.0489954	8.14194	0.057529	0.000365035	0.00323579	0.00210388	0.00323579
ENST00000530597.1	CHI3L2	3.03911e-18	5.72962e-16	1.9548	0.224432	3.88165	1.17098	0.038288	-0.00752464	0.0372665	0.0372665
ENST00000223357.8	AEBP1	3.52316e-18	6.62516e-16	0.369565	0.0425119	8.68551	0.0431422	0.000208935	0.00250195	0.00199014	0.00250195
ENST00000378292.9	TPM2	3.56607e-18	6.68871e-16	-1.74348	0.200588	4.20341	0.943517	0.0351069	0.00438932	0.0252467	0.0252467
ENST00000351578.12	FYB1	3.82896e-18	7.16348e-16	0.499799	0.0575556	7.61107	0.0771455	0.00251738	0.000239869	0.00245159	0.00245159
ENST00000689035.1	SUN2	3.91291e-18	7.30191e-16	0.462387	0.0532625	7.34895	0.0669347	0.0015239	0.00196864	0.00273144	0.00273144
ENST00000610212.3	TMEM271	4.09528e-18	7.62284e-16	-3.15329	0.363445	3.36102	3.01165	0.118881	-0.0830439	0.0792574	0.0792574
ENST00000255977.7	MKRN1	4.43427e-18	8.23292e-16	0.546155	0.063015	6.73283	0.0917578	0.00217184	0.00066865	0.00378449	0.00378449
ENST00000262067.5	TSPAN13	4.55204e-18	8.43024e-16	-0.79862	0.092176	5.5935	0.195299	0.00466098	0.000290505	0.00808365	0.00808365
ENST00000394510.6	AKAP13	4.66893e-18	8.62494e-16	0.61104	0.0705492	7.34369	0.117983	0.000960286	0.0065055	0.00273792	0.0065055
ENST00000373027.5	INPP5B	4.78853e-18	8.82365e-16	0.637942	0.0736798	6.06939	0.124856	0.0023041	0.00115221	0.00583897	0.00583897
ENST00000519504.5	SLA	5.52959e-18	1.01636e-15	0.604135	0.0699078	6.26344	0.111123	0.00220482	-0.000167441	0.00512583	0.00512583
ENST00000368463.8	PBXIP1	5.69385e-18	1.04394e-15	0.93267	0.107966	6.48526	0.27495	0.00929916	0.00818589	0.00441894	0.00818589
ENST00000361611.11	PSMB5	5.76261e-18	1.05391e-15	-0.509561	0.0589963	6.72009	0.0787657	0.00140719	-0.000319586	0.00381366	0.00381366
ENST00000432564.3	HCAR1	5.88888e-18	1.07432e-15	-0.887914	0.102831	5.87127	0.249206	0.00306037	0.012801	0.00666189	0.012801
ENST00000376957.7	SRM	6.30038e-18	1.14654e-15	-0.407565	0.0472432	8.2083	0.0525111	0.00029948	0.0030484	0.00207786	0.0030484
ENST00000325658.3	PPM1A	6.55057e-18	1.18619e-15	0.517414	0.0600074	6.70341	0.0818499	0.00154896	0.000369435	0.00385238	0.00385238
ENST00000326828.6	CHRNA3	6.53604e-18	1.18619e-15	1.08871	0.12626	5.37836	0.374719	0.00706814	0.0168444	0.00952524	0.0168444
ENST00000262958.4	GNA15	6.89786e-18	1.246e-15	-0.395857	0.0459412	8.76527	0.0495435	0.000150313	0.00301558	0.00199188	0.00301558
ENST00000478081.1	TTC24	7.10369e-18	1.28003e-15	0.78711	0.0913839	5.61147	0.195561	0.00454764	0.00757585	0.0079789	0.0079789
ENST00000403729.7	ANTXR2	7.26524e-18	1.30593e-15	-1.60031	0.185853	4.61425	0.809747	0.0273646	0.0244472	0.0178739	0.0244472
ENST00000544492.5	RCBTB2	7.44036e-18	1.33414e-15	-1.07668	0.125081	5.18941	0.35362	0.0123047	-0.00499666	0.011163	0.011163
ENST00000436473.5	RPL10	8.54216e-18	1.52796e-15	0.358893	0.0417703	9.84932	0.0399696	9.11199e-05	0.00156934	0.00252602	0.00252602
ENST00000466741.5	CHI3L2	8.73443e-18	1.55855e-15	0.656505	0.076431	8.72196	0.13631	0.00175785	0.00700471	0.00199036	0.00700471
ENST00000652361.2	GCNT4	1.04054e-17	1.85221e-15	0.854109	0.09967	7.21903	0.230771	0.00101174	0.0138894	0.00290268	0.0138894
ENST00000295633.8	FSTL1	1.09331e-17	1.94144e-15	-1.80823	0.211152	3.96584	1.01056	0.0335565	0.00350836	0.0333209	0.0333209
ENST00000377970.6	MYC	1.1539e-17	2.04408e-15	-0.607047	0.0709378	7.41768	0.11659	0.00221718	0.00533109	0.00264998	0.00533109
ENST00000471855.1	RPL36A	1.33154e-17	2.35153e-15	0.568308	0.0665394	7.09072	0.101148	0.00354534	0.00177418	0.0030959	0.0030959
ENST00000234313.8	PLEK	1.33387e-17	2.35153e-15	-1.34905	0.157955	4.424	0.560321	0.0167577	0.00117003	0.0206669	0.0206669
ENST00000547566.5	HNRNPA1	1.35489e-17	2.38286e-15	0.351518	0.0411666	9.56793	0.0388919	0.000257868	0.00202008	0.00228417	0.00228417
ENST00000381297.10	P2RY8	1.37768e-17	2.41678e-15	0.466831	0.0546833	7.58658	0.0689675	0.000444203	0.00404119	0.00247433	0.00404119
ENST00000354334.7	HDAC7	1.38078e-17	2.41678e-15	0.813211	0.0952603	8.00252	0.209283	0.00286124	0.0107506	0.00217035	0.0107506
ENST00000295417.4	FZD5	1.41102e-17	2.46385e-15	-1.21246	0.14207	4.63189	0.457921	0.01263	0.00850176	0.0176459	0.0176459
ENST00000317811.6	FJX1	1.57504e-17	2.74371e-15	-1.65771	0.194533	4.08578	0.841792	0.0280615	-0.00632509	0.0287031	0.0287031
ENST00000216336.3	CTSG	1.64765e-17	2.86339e-15	-0.636188	0.0747026	6.06443	0.122059	0.00251252	-0.001714	0.0058582	0.0058582
ENST00000258781.11	CCM2	1.68342e-17	2.91865e-15	0.635199	0.0746082	6.8993	0.124693	0.00491522	-0.000352978	0.00343436	0.00343436
ENST00000336431.10	GGT7	1.75751e-17	3.03991e-15	0.515654	0.0606025	6.64524	0.0812562	0.00151672	0.000341273	0.00399228	0.00399228
ENST00000393145.5	ACSF3	1.77126e-17	3.05649e-15	0.397089	0.046673	7.43418	0.0498729	0.000636233	0.00257515	0.00263132	0.00263132
ENST00000318008.11	LASP1	1.80224e-17	3.10264e-15	0.326482	0.0383831	8.73992	0.0330784	0.000219073	0.00115749	0.00199082	0.00199082
ENST00000645147.2	GPR174	1.88291e-17	3.23392e-15	0.333898	0.0392784	9.51262	0.0352757	6.78724e-05	0.00221878	0.00224632	0.00224632
ENST00000671713.1	SEMA7A	1.99491e-17	3.41032e-15	-0.781391	0.0919923	5.82247	0.192834	0.00580879	0.00626869	0.00688509	0.00688509
ENST00000261918.9	SEMA7A	1.99491e-17	3.41032e-15	-0.781391	0.0919923	5.82247	0.192834	0.00580879	0.00626869	0.00688509	0.00688509
ENST00000262065.8	MMD	2.02329e-17	3.4508e-15	0.509892	0.0600406	6.76952	0.0791771	0.00170485	-0.000229424	0.00370246	0.00370246
ENST00000289429.6	CD1A	2.08526e-17	3.54823e-15	0.390496	0.0460005	7.46836	0.0479421	0.000580357	0.00216467	0.00259372	0.00259372
ENST00000563986.1	PKM	2.24439e-17	3.81017e-15	-0.655168	0.0772568	5.98708	0.134998	0.00278636	0.00499427	0.00616656	0.00616656
ENST00000422318.7	NT5DC2	2.30197e-17	3.89889e-15	-0.381494	0.045001	7.52503	0.0448441	0.000503163	0.000975363	0.00253448	0.00253448
ENST00000303221.10	EMB	2.63558e-17	4.45365e-15	0.385268	0.045531	7.59873	0.0455365	0.000646639	0.000612019	0.00246297	0.00246297
ENST00000378756.8	ATAD3A	2.85094e-17	4.79807e-15	-0.490292	0.0580054	7.12363	0.0759948	0.00200303	0.00284574	0.00304392	0.00304392
ENST00000606296.1	SATB1	2.85249e-17	4.79807e-15	0.764175	0.0904087	5.6955	0.178752	0.00474543	-0.000291849	0.00751517	0.00751517
ENST00000299736.5	CENPV	2.88203e-17	4.83666e-15	0.373422	0.0441855	7.77663	0.0428334	0.000614087	0.000636025	0.00231445	0.00231445
ENST00000373044.3	YRDC	2.97214e-17	4.9765e-15	-0.410268	0.048566	7.29474	0.0530616	0.000737919	0.00246902	0.00280006	0.00280006
ENST00000398136.7	TMEM123	3.03656e-17	5.07279e-15	0.379884	0.0449826	8.22744	0.0436804	0.00096413	-0.000480725	0.00207101	0.00207101
ENST00000301454.9	SLC25A23	3.23883e-17	5.3984e-15	-0.53768	0.0637242	6.55148	0.0880257	0.00185661	-0.000237075	0.00423456	0.00423456
ENST00000343470.9	LYAR	3.59918e-17	5.97187e-15	-0.437366	0.0519112	7.04421	0.0599561	0.000869816	0.00234182	0.00317235	0.00317235
ENST00000409115.8	PTMA	3.59901e-17	5.97187e-15	0.468286	0.0555811	10.9387	0.0679987	2.23067e-05	0.00274158	0.00461158	0.00461158
ENST00000389005.6	NCBP3	3.70183e-17	6.12833e-15	0.386882	0.0459372	7.60391	0.0460904	0.000707178	0.000776597	0.00245816	0.00245816
ENST00000455836.1	ERP29	3.73145e-17	6.16345e-15	1.03489	0.122893	5.39764	0.333009	0.0132741	0.0013655	0.00937991	0.00937991
ENST00000227756.5	GALNT18	4.06206e-17	6.69446e-15	-0.910507	0.108251	5.20511	0.256542	0.00656694	0.00322706	0.0110104	0.0110104
ENST00000489274.1	NINJ1	4.33619e-17	7.13021e-15	-1.18672	0.141218	4.8582	0.428108	0.01498	-0.00795533	0.0149338	0.0149338
ENST00000381401.11	SLC25A6	4.46277e-17	7.32194e-15	0.333552	0.0397083	9.59511	0.0343646	6.12469e-05	0.00117318	0.00230387	0.00230387
ENST00000318782.9	PAQR4	4.6899e-17	7.67741e-15	0.579217	0.0690019	6.71129	0.102849	0.00330788	-0.000556824	0.00383402	0.00383402
ENST00000691169.1	KIF22	4.78478e-17	7.81528e-15	0.613975	0.0731631	7.38997	0.114498	0.00534717	-0.00358634	0.00268209	0.00268209
ENST00000619718.2	LY6E	5.09366e-17	8.3013e-15	-0.562227	0.0670555	6.87672	0.0991048	0.00326603	0.00207758	0.00347863	0.00347863
ENST00000380861.10	WWC3	5.29764e-17	8.6146e-15	-0.775485	0.0925412	5.5055	0.190304	0.00421707	0.0081462	0.00862875	0.00862875
ENST00000559519.5	PCLAF	5.43786e-17	8.82305e-15	0.713815	0.0852131	6.3122	0.160186	0.00593404	0.00322398	0.00495787	0.00495787
ENST00000282096.9	PDE3B	5.76779e-17	9.31714e-15	-1.30843	0.156326	6.08804	0.54292	0.00708106	0.0295756	0.00576715	0.0295756
ENST00000588617.1	VMP1	5.76059e-17	9.31714e-15	-1.79607	0.214583	4.13588	0.979669	0.0419499	-0.027059	0.0271189	0.0271189
ENST00000373626.4	RPS4X	5.81992e-17	9.38069e-15	0.438522	0.0523995	8.0825	0.0609853	0.000769529	0.00334904	0.00213023	0.00334904
ENST00000046794.10	LCP2	5.85605e-17	9.41822e-15	0.44728	0.0534507	8.08129	0.0634463	0.000570031	0.00371544	0.0021308	0.00371544
ENST00000299441.5	DCHS1	6.42559e-17	1.03116e-14	-1.67183	0.200048	4.01746	0.856187	0.0288452	-0.0067435	0.0311837	0.0311837
ENST00000314606.9	FARSA	6.98154e-17	1.11793e-14	-0.445903	0.0534186	7.44695	0.0630731	0.000946014	0.0033343	0.0026171	0.0033343
ENST00000409733.5	RPL31	7.08423e-17	1.1319e-14	0.326287	0.0390969	8.65946	0.0329689	0.000302263	0.000985104	0.00199058	0.00199058
ENST00000370459.8	GBP5	7.61276e-17	1.21371e-14	-1.99748	0.239589	3.99326	1.25619	0.0539439	0.02007	0.0321602	0.0321602
ENST00000256646.7	NOTCH2	7.66227e-17	1.21895e-14	-0.610998	0.0732933	6.7028	0.118442	0.00130228	0.00675557	0.00385381	0.00675557
ENST00000456915.2	MAD2L2	8.45064e-17	1.34146e-14	0.763863	0.0917581	5.83718	0.18011	0.0058125	0.000517125	0.00681683	0.00681683
ENST00000395076.9	PPM1A	9.06599e-17	1.43603e-14	0.415355	0.049944	7.33691	0.0518322	0.00099526	-0.000900019	0.00274634	0.00274634
ENST00000367818.4	XCL1	9.10082e-17	1.43844e-14	-1.69091	0.203333	5.02857	0.907368	0.0093868	0.0526297	0.0129374	0.0526297
ENST00000276079.13	NONO	9.36179e-17	1.47651e-14	0.456874	0.0549616	8.13477	0.0655025	0.00242426	0.00117858	0.0021069	0.0021069
ENST00000509479.6	MAML3	9.48314e-17	1.49244e-14	-1.81015	0.217799	3.88954	1.00801	0.0342841	-0.00301336	0.0368708	0.0368708
ENST00000476243.5	CENPV	1.10374e-16	1.73332e-14	0.774438	0.0933839	7.00723	0.190391	0.00204249	0.0110383	0.00323571	0.0110383
ENST00000237853.9	ELL2	1.12958e-16	1.77011e-14	-1.69056	0.20392	3.98203	0.904957	0.0297464	0.0297008	0.0326288	0.0326288
ENST00000618550.5	PRR36	1.18518e-16	1.85328e-14	0.549736	0.0663565	6.36395	0.0929912	0.00181719	0.00109302	0.00478759	0.00478759
ENST00000317995.5	CA8	1.19417e-16	1.86336e-14	-4.73134	0.571163	2.76679	7.10714	0.227178	0.262163	0.20174	0.262163
ENST00000333957.8	C2CD5	1.29096e-16	2.01011e-14	0.482842	0.0583537	6.90232	0.0706806	0.00167921	-0.000754746	0.00342852	0.00342852
ENST00000350690.10	SLC25A10	1.45374e-16	2.25878e-14	-0.532957	0.0645207	6.63414	0.0870111	0.00222451	2.32638e-05	0.00401987	0.00401987
ENST00000356493.10	STOML2	1.59691e-16	2.47599e-14	-0.341488	0.0413974	8.01236	0.0359526	0.00040549	0.000804938	0.00216512	0.00216512
ENST00000309415.8	SH3RF3	1.60519e-16	2.47834e-14	1.48458	0.179983	4.14788	0.697108	0.0218256	0.0230711	0.0267655	0.0267655
ENST00000425241.6	NR2C2	1.60389e-16	2.47834e-14	0.549278	0.0665913	7.1974	0.0936287	0.00371809	0.000177834	0.00293351	0.00293351
ENST00000373477.9	YARS1	1.70674e-16	2.6296e-14	-0.413016	0.0501168	7.82516	0.0541886	0.000652102	0.00311543	0.00227948	0.00311543
ENST00000322002.5	SOX11	1.76297e-16	2.71054e-14	0.620416	0.0753189	5.99841	0.119713	0.00238903	0.0029083	0.00612037	0.00612037
ENST00000487837.1	RGCC	1.92013e-16	2.94599e-14	1.35203	0.164341	4.34065	0.571382	0.018338	0.0103974	0.022174	0.022174
ENST00000409753.8	JPT1	1.93028e-16	2.95539e-14	0.382152	0.0464546	7.64162	0.0447178	0.000812932	0.000319453	0.00242412	0.00242412
ENST00000407193.7	RPS14	1.94848e-16	2.97703e-14	0.312824	0.0380323	8.91716	0.0310125	0.000161593	0.00190707	0.00200809	0.00200809
ENST00000580261.6	RPL17	1.97643e-16	3.01346e-14	0.332165	0.0403922	9.65872	0.0346076	9.43744e-05	0.00178997	0.00235292	0.00235292
ENST00000356415.5	RAP1A	2.09017e-16	3.18026e-14	0.419254	0.0510241	7.66063	0.0558564	0.000601067	0.00330412	0.00240754	0.00330412
ENST00000645079.1	RPL15	2.30019e-16	3.49257e-14	0.371117	0.0452289	9.16422	0.0437731	0.000236791	0.00283169	0.00207165	0.00283169
ENST00000484667.2	HES4	2.33302e-16	3.53511e-14	-1.30512	0.159091	5.51257	0.541374	0.0148016	0.0231635	0.00858285	0.0231635
ENST00000462804.3	EVI2A	2.54741e-16	3.85201e-14	1.01371	0.123729	5.29522	0.319675	0.0127683	0.00146889	0.010195	0.010195
ENST00000368097.9	TAGLN2	2.64561e-16	3.99226e-14	-0.334632	0.0408663	8.04277	0.0351573	0.000355601	0.00159899	0.00214948	0.00214948
ENST00000449196.5	ARPP21	2.96809e-16	4.46969e-14	1.08972	0.133305	4.74928	0.367518	0.0104501	0.00364248	0.0162052	0.0162052
ENST00000368547.4	ECHS1	3.00677e-16	4.51865e-14	-0.39287	0.0480689	7.2608	0.0471887	0.000620865	0.000484919	0.00284507	0.00284507
ENST00000361441.5	APOBEC3C	3.13226e-16	4.69762e-14	-0.956081	0.11705	5.09258	0.276607	0.00836757	-0.00539203	0.0121836	0.0121836
ENST00000254322.3	DNAJB1	3.61935e-16	5.41705e-14	-0.337642	0.0414251	8.01285	0.0361558	0.000409196	0.00203474	0.00216486	0.00216486
ENST00000643927.1	PRKCB	3.64693e-16	5.44722e-14	0.434185	0.053276	7.60333	0.0599611	0.000709075	0.00354842	0.0024587	0.00354842
ENST00000266037.10	DOCK3	3.65952e-16	5.45492e-14	0.586048	0.0719137	6.20482	0.108042	0.00242333	0.00383438	0.00533405	0.00533405
ENST00000376960.8	ZFAND5	4.0554e-16	6.02155e-14	0.34856	0.042837	7.90301	0.0382491	0.000524456	0.00172659	0.00222805	0.00222805
ENST00000312648.8	CD7	4.05608e-16	6.02155e-14	-0.438172	0.0538502	7.38218	0.0610783	0.00062665	0.00372311	0.0026913	0.00372311
ENST00000313421.11	CD6	4.36839e-16	6.47211e-14	0.469	0.0577026	7.61114	0.0699838	0.000772472	0.00422191	0.00245152	0.00422191
ENST00000407315.6	THAP4	4.40145e-16	6.50793e-14	-0.356959	0.0439227	7.70907	0.0399896	0.000526816	0.00167784	0.00236699	0.00236699
ENST00000512426.5	CCND3	4.79091e-16	7.06953e-14	1.31466	0.16197	4.58428	0.549029	0.021081	0.0170798	0.0182706	0.0182706
ENST00000618691.5	NAP1L1	5.02765e-16	7.40397e-14	0.398147	0.0490884	7.33938	0.0501893	0.000871237	0.0024199	0.00274327	0.00274327
ENST00000256495.4	BHLHE40	5.31226e-16	7.80743e-14	-1.42669	0.176045	4.98135	0.647828	0.0091771	0.0373108	0.013499	0.0373108
ENST00000547859.2	PCBP2	5.75619e-16	8.44295e-14	0.691386	0.0854156	6.17713	0.148573	0.00550939	0.000951147	0.00543436	0.00543436
ENST00000360614.8	LONP1	5.86419e-16	8.58419e-14	-0.425429	0.0525733	7.69429	0.0556262	0.00176682	-0.000105232	0.00237911	0.00237911
ENST00000274456.6	TNFAIP8	5.90304e-16	8.62384e-14	0.633323	0.0782721	6.43325	0.127681	0.00196576	0.00722403	0.00457195	0.00722403
ENST00000352480.10	ASS1	6.09048e-16	8.87999e-14	0.619542	0.076605	6.0537	0.119308	0.00290242	0.00229508	0.00590006	0.00590006
ENST00000481869.1	HES4	6.11223e-16	8.89402e-14	-0.972611	0.120268	6.21241	0.301149	0.00540992	0.0162865	0.00530677	0.0162865
ENST00000429204.6	ITPKB	6.34589e-16	9.21574e-14	0.427251	0.0528613	7.15559	0.0566762	0.00119642	0.0011951	0.00299506	0.00299506
ENST00000409724.5	CAPG	6.51049e-16	9.4361e-14	0.852289	0.10549	6.0437	0.22382	0.0107528	-0.00337703	0.00593932	0.00593932
ENST00000301057.8	TP53I13	6.54039e-16	9.46073e-14	0.41911	0.0518777	7.00704	0.0542774	0.000800907	0.00117587	0.00323604	0.00323604
ENST00000229281.6	C12orf57	6.7686e-16	9.77157e-14	0.487161	0.0603324	7.60168	0.0755657	0.000491124	0.00496887	0.00246023	0.00496887
ENST00000262525.6	ZNF629	7.66775e-16	1.10479e-13	1.13344	0.140636	4.61072	0.400429	0.0117477	0.00703178	0.01792	0.01792
ENST00000234590.10	ENO1	7.7103e-16	1.10874e-13	-0.432818	0.0537081	9.54201	0.059661	8.12584e-05	0.00424558	0.00226606	0.00424558
ENST00000442267.3	TBC1D9	7.83006e-16	1.12376e-13	-3.42943	0.425655	3.22189	3.62818	0.174109	-0.0492501	0.0976639	0.0976639
ENST00000262291.9	VMP1	8.42922e-16	1.20739e-13	-0.433546	0.0538714	7.2546	0.0596257	0.00149973	0.00254659	0.00285346	0.00285346
ENST00000263635.8	TANC1	8.5817e-16	1.22683e-13	-1.22106	0.151767	4.72416	0.451586	0.0180449	-0.0126787	0.0165048	0.0165048
ENST00000311015.7	ZNF738	9.28134e-16	1.32427e-13	0.845172	0.105173	5.33526	0.227273	0.00672881	0.00949423	0.00986328	0.00986328
ENST00000265641.10	CPT1A	9.99255e-16	1.42298e-13	0.535753	0.0667443	6.63439	0.0914552	0.0024876	0.0041946	0.00401924	0.0041946
ENST00000392531.4	CRIP1	1.14285e-15	1.62431e-13	0.718176	0.0896549	6.09837	0.164379	0.00329482	0.00876217	0.0057277	0.00876217
ENST00000677123.1	PRKCSH	1.27132e-15	1.8034e-13	0.514766	0.0643671	7.68146	0.0807044	0.00382488	-0.00231326	0.0023898	0.0023898
ENST00000313334.13	BTF3L4	1.28238e-15	1.81558e-13	0.917075	0.114688	5.42025	0.258249	0.0105159	-0.00309012	0.00921401	0.00921401
ENST00000249330.3	VGF	1.30067e-15	1.83794e-13	-1.4888	0.186228	5.66696	0.69166	0.044353	-0.0109771	0.00766806	0.00766806
ENST00000379757.9	TXNDC5	1.31015e-15	1.84776e-13	-0.336713	0.0421226	7.95621	0.0358778	0.000465353	0.00186615	0.00219611	0.00219611
ENST00000310955.11	CDC20	1.46094e-15	2.05648e-13	-0.447304	0.0560517	7.05636	0.0618624	0.00156066	0.000737125	0.00315203	0.00315203
ENST00000370473.5	GBP1	1.48139e-15	2.08127e-13	-2.59082	0.324725	4.3552	2.11469	0.136275	-0.010039	0.0218944	0.0218944
ENST00000564440.5	PKM	1.52186e-15	2.13404e-13	-0.745481	0.0934753	7.28673	0.177208	0.00105459	0.0120519	0.00281054	0.0120519
ENST00000551901.6	RRN3P1	1.52751e-15	2.13787e-13	0.62649	0.0785597	5.92897	0.125153	0.00268677	0.00657067	0.00640952	0.00657067
ENST00000290219.11	IFNGR2	1.55237e-15	2.16853e-13	-0.62057	0.0778368	6.80963	0.122802	0.00184685	0.00724099	0.003616	0.00724099
ENST00000262776.8	LGALS3BP	1.62514e-15	2.26586e-13	-0.701844	0.0880934	5.83485	0.149986	0.00481311	-0.00205026	0.00682755	0.00682755
ENST00000438704.6	HMGB2	1.66018e-15	2.31033e-13	0.388247	0.0487478	8.02408	0.0472738	0.00140552	0.0011608	0.002159	0.002159
ENST00000328848.6	NOP10	1.68692e-15	2.3431e-13	-0.434048	0.054512	6.89219	0.0590825	0.00100914	0.0021949	0.0034482	0.0034482
ENST00000304056.9	KBTBD2	1.70029e-15	2.35721e-13	0.471538	0.0592276	7.25911	0.0709138	0.000762183	0.00449968	0.00284735	0.00449968
ENST00000398104.6	MGLL	1.98569e-15	2.74767e-13	-1.17331	0.14773	5.23071	0.430665	0.021968	0.000117059	0.0107684	0.0107684
ENST00000310803.10	RASGRP1	2.04232e-15	2.82071e-13	0.538458	0.0678266	6.84422	0.0876477	0.0033566	-0.00252328	0.00354406	0.00354406
ENST00000519740.1	CCDC69	2.0596e-15	2.83923e-13	0.620463	0.0781665	5.97977	0.122437	0.00296845	0.00571309	0.00619655	0.00619655
ENST00000377022.8	CASZ1	2.12405e-15	2.92258e-13	1.00674	0.126892	5.10068	0.318314	0.0120595	0.00575986	0.0120927	0.0120927
ENST00000395473.7	LGALS9	2.18884e-15	3.00609e-13	0.548352	0.0691477	6.72492	0.0949212	0.00336954	0.00252346	0.00380257	0.00380257
ENST00000369144.8	EIF3A	2.26783e-15	3.10875e-13	0.390591	0.0492814	7.7995	0.0462066	0.00134529	-0.000797708	0.00229768	0.00229768
ENST00000368170.8	CD1C	2.35265e-15	3.219e-13	0.467041	0.058961	6.76118	0.0685021	0.00149375	0.00233607	0.00372085	0.00372085
ENST00000359591.9	LRP10	2.57518e-15	3.51691e-13	0.419479	0.0530318	7.18282	0.0561635	0.00106094	0.00315763	0.00295467	0.00315763
ENST00000583931.6	ANP32E	2.60057e-15	3.54499e-13	0.367632	0.0464844	8.52297	0.043139	0.000411078	0.00283013	0.00200099	0.00283013
ENST00000371868.5	SARDH	2.66965e-15	3.6324e-13	0.823711	0.104195	6.41327	0.216578	0.00241319	0.0138718	0.0046327	0.0138718
ENST00000306562.8	ZNF672	2.68126e-15	3.64145e-13	0.36332	0.0459613	7.45191	0.040893	0.000557016	0.00105875	0.00261164	0.00261164
ENST00000394580.2	RPL36	2.69502e-15	3.65337e-13	-0.655469	0.082926	6.314	0.130714	0.00536326	-0.00308584	0.00495181	0.00495181
ENST00000552361.1	RPS26	2.77653e-15	3.75692e-13	0.303145	0.0383701	8.71316	0.0279846	0.000218177	0.000301244	0.00199022	0.00199022
ENST00000273153.10	CSRNP1	2.81547e-15	3.8026e-13	-0.37236	0.0471412	7.32671	0.0438993	0.00057432	0.00230536	0.00275912	0.00275912
ENST00000634702.1	MAP4K4	2.8352e-15	3.8222e-13	-0.592461	0.0750145	7.39552	0.112056	0.00238001	0.00606076	0.00267559	0.00606076
ENST00000370035.8	FAM102B	2.85099e-15	3.83643e-13	0.444725	0.0563138	7.73477	0.0631395	0.000473263	0.0042836	0.00234646	0.0042836
ENST00000401473.7	HMGA1	2.92613e-15	3.93033e-13	-0.386338	0.0489406	8.2366	0.0457083	0.00152494	-0.00036099	0.00206784	0.00206784
ENST00000370206.9	CNN3	2.93811e-15	3.93921e-13	-5.22674	0.662157	1.92024	8.20642	0.0102165	0.00326982	0.64746	0.64746
ENST00000402412.6	R3HDM2	2.94797e-15	3.94522e-13	0.567515	0.0719003	6.93504	0.102826	0.00338497	0.00436951	0.00336624	0.00436951
ENST00000380615.8	KATNAL1	3.47828e-15	4.64645e-13	0.644939	0.0819238	5.83283	0.127472	0.00323037	0.000129194	0.00683689	0.00683689
ENST00000300134.8	STAT6	3.65369e-15	4.87189e-13	0.401934	0.0510959	7.84641	0.0495736	0.0016513	-0.000265994	0.00226488	0.00226488
ENST00000394048.10	ESYT1	3.66321e-15	4.87573e-13	-0.426644	0.0542394	6.97413	0.0579014	0.00111845	0.00299879	0.00329442	0.00329442
ENST00000633936.1	TRBJ1-3	3.71257e-15	4.92355e-13	0.553603	0.0703947	5.96735	0.0945603	0.00118527	0.00208648	0.00624786	0.00624786
ENST00000633780.1	TRBJ1-3	3.71257e-15	4.92355e-13	0.553603	0.0703947	5.96735	0.0945603	0.00118527	0.00208648	0.00624786	0.00624786
ENST00000517562.3	C8orf88	3.87579e-15	5.13074e-13	-2.39884	0.30524	3.41072	1.73328	0.0661874	-0.0575121	0.0735697	0.0735697
ENST00000491143.3	ONECUT2	4.03633e-15	5.33363e-13	0.413931	0.0527046	6.99514	0.0536189	0.000909732	0.0018618	0.00325693	0.00325693
ENST00000391851.8	PRMT1	4.56157e-15	6.01685e-13	-0.380129	0.0484954	8.13041	0.0461715	0.000972657	0.00255505	0.00210876	0.00255505
ENST00000309017.8	PTPN7	4.58661e-15	6.03901e-13	0.517994	0.0660896	7.04371	0.0837071	0.00337856	0.000636071	0.00317319	0.00317319
ENST00000556509.6	DPF3	4.85592e-15	6.38215e-13	-1.92509	0.245843	3.65262	1.11733	0.0392098	-0.0322919	0.0514481	0.0514481
ENST00000531329.6	EIF3F	5.22718e-15	6.8578e-13	0.358371	0.0458198	7.6011	0.0402733	0.000688408	0.00149208	0.00246077	0.00246077
ENST00000321348.9	CYBRD1	5.28955e-15	6.92723e-13	0.741648	0.094842	5.92721	0.175807	0.00559817	0.00789433	0.00641705	0.00789433
ENST00000356205.9	SLC39A1	5.35934e-15	7.00611e-13	-0.45709	0.058465	7.00298	0.0655051	0.0018841	0.00164797	0.00324314	0.00324314
ENST00000316059.7	ZFP91	5.43749e-15	7.09563e-13	0.302333	0.0386796	8.51572	0.0283265	0.000242242	0.000888854	0.00200192	0.00200192
ENST00000434127.3	SPRY4	5.70732e-15	7.43452e-13	-0.699701	0.0895875	6.25168	0.156506	0.00620259	0.0058363	0.00516717	0.0058363
ENST00000563390.5	RPS15A	5.77843e-15	7.51381e-13	0.299473	0.0383512	9.25795	0.0281874	9.78328e-05	0.00150491	0.00210839	0.00210839
ENST00000428343.6	RFX8	6.08651e-15	7.90039e-13	-1.36494	0.174944	4.80798	0.572605	0.0303916	-0.013279	0.0155163	0.0155163
ENST00000522387.5	PABPC1	6.25944e-15	8.1105e-13	0.837566	0.107399	5.98324	0.214866	0.0111197	-0.00560575	0.00618226	0.00618226
ENST00000258091.10	CCT7	6.80969e-15	8.80792e-13	-0.401311	0.0515297	8.71159	0.0515016	0.00025846	0.0037245	0.0019902	0.0037245
ENST00000222254.13	PIK3R2	6.94085e-15	8.96176e-13	-0.668265	0.085834	6.23079	0.13693	0.0058101	-0.00211406	0.00524112	0.00524112
ENST00000309295.9	EHBP1L1	7.04875e-15	9.08509e-13	0.413529	0.0531283	7.06977	0.0531774	0.00110401	0.00124038	0.0031299	0.0031299
ENST00000496459.2	RBMX	7.28828e-15	9.37734e-13	0.42364	0.0544568	7.27207	0.0573998	0.00147246	0.00297584	0.00282994	0.00297584
ENST00000335798.8	UBE2E2	7.37298e-15	9.46969e-13	-0.867661	0.111554	5.38995	0.240784	0.00853904	0.0101275	0.00943743	0.0101275
ENST00000366560.4	FH	7.51587e-15	9.63635e-13	-0.438555	0.0564023	6.85762	0.0609791	0.00125498	0.00284485	0.00351685	0.00351685
ENST00000216714.8	APEX1	7.53837e-15	9.64833e-13	0.433909	0.0558075	7.80228	0.0602206	0.00100499	0.00366673	0.00229569	0.00366673
ENST00000370056.9	VAV3	7.85397e-15	1.00347e-12	0.524373	0.0674877	7.87167	0.0879557	0.000832162	0.00599971	0.00224808	0.00599971
ENST00000228534.6	IL23A	8.28156e-15	1.05627e-12	-1.33977	0.17258	4.33303	0.554107	0.0223523	-0.00284028	0.0223234	0.0223234
ENST00000371600.7	NPDC1	8.45094e-15	1.076e-12	-0.980097	0.126291	5.12708	0.298359	0.0121204	0.00060696	0.0118037	0.0118037
ENST00000698931.1	DEF6	9.77301e-15	1.24217e-12	0.509557	0.0658158	6.45647	0.0789569	0.00199485	-0.000666902	0.00450272	0.00450272
ENST00000376327.6	PLP2	1.04394e-14	1.32457e-12	0.439609	0.0568427	6.82501	0.0604344	0.00126291	0.00180902	0.00358373	0.00358373
ENST00000396049.5	MOB1A	1.11836e-14	1.41655e-12	0.291747	0.0377665	8.69915	0.0266694	0.000149347	0.0012689	0.00199011	0.00199011
ENST00000529459.1	CHI3L2	1.18832e-14	1.50257e-12	1.45582	0.188644	5.15881	0.678531	0.0313587	0.0220214	0.0114705	0.0220214
ENST00000369124.5	PLEKHO1	1.29376e-14	1.63307e-12	0.423575	0.0549638	7.51897	0.05745	0.000992307	0.00353922	0.00254063	0.00353922
ENST00000302351.9	ENC1	1.29622e-14	1.63337e-12	-1.84035	0.238814	4.9716	1.04473	0.0719341	-0.0360935	0.013614	0.013614
ENST00000640199.1	RFLNB	1.32886e-14	1.66877e-12	0.479837	0.062292	6.3367	0.0697323	0.000944192	-0.000120103	0.00487626	0.00487626
ENST00000329099.4	RFLNB	1.32886e-14	1.66877e-12	0.479837	0.062292	6.3367	0.0697323	0.000944192	-0.000120103	0.00487626	0.00487626
ENST00000360541.10	ETF1	1.53286e-14	1.92165e-12	-0.310814	0.0404455	8.39406	0.0301007	0.000430344	0.000968521	0.00202342	0.00202342
ENST00000262487.5	ISM1	1.84382e-14	2.30294e-12	-1.0068	0.131417	4.83156	0.311173	0.0106633	-0.00181207	0.0152424	0.0152424
ENST00000381216.8	DPF3	1.84348e-14	2.30294e-12	-1.21978	0.159217	5.15003	0.470543	0.026464	0.00376589	0.0115612	0.0115612
ENST00000206513.6	CEBPE	1.84642e-14	2.30294e-12	1.6051	0.209518	5.56058	0.825577	0.00787289	0.0579738	0.00828111	0.0579738
ENST00000241261.7	TNFSF10	2.00789e-14	2.50008e-12	-1.51324	0.197806	4.6979	0.710797	0.0418683	-0.0120783	0.0168222	0.0168222
ENST00000265165.6	LEF1	2.01528e-14	2.50502e-12	0.403641	0.0527659	9.49782	0.0522188	0.000192978	0.00398338	0.00223669	0.00398338
ENST00000336395.6	TESK1	2.21526e-14	2.74895e-12	-0.721728	0.0944983	7.06865	0.163583	0.0102632	-0.00111926	0.00313174	0.00313174
ENST00000270142.11	SOD1	2.34163e-14	2.89462e-12	-0.306239	0.0401344	8.1416	0.0289321	0.000312135	0.000684759	0.00210402	0.00210402
ENST00000494037.1	TSPAN7	2.34159e-14	2.89462e-12	1.32623	0.173811	4.18215	0.535712	0.0195089	-0.00945419	0.0258064	0.0258064
ENST00000225394.8	GIT1	2.34449e-14	2.89462e-12	0.308329	0.0404093	8.27357	0.0297596	0.000393673	0.00115567	0.00205569	0.00205569
ENST00000380605.3	CPXM1	2.48244e-14	3.05979e-12	0.731059	0.0959043	5.42494	0.163793	0.00461626	-0.000292311	0.00918019	0.00918019
ENST00000508493.1	RPL37	2.50814e-14	3.08628e-12	0.518901	0.0680842	6.38715	0.0828777	0.00223931	0.000385869	0.00471387	0.00471387
ENST00000300035.9	PCLAF	2.56248e-14	3.14786e-12	0.588635	0.0772619	6.46998	0.110593	0.00449098	0.00381644	0.00446312	0.00446312
ENST00000683139.1	ANKRD28	2.72213e-14	3.33839e-12	0.442622	0.0581564	7.62156	0.0593949	0.00263121	-0.00185536	0.00244204	0.00244204
ENST00000376983.8	ELK1	2.84592e-14	3.48437e-12	0.496091	0.065231	7.69251	0.0759029	0.00400205	-0.00141341	0.00238058	0.00238058
ENST00000647861.1	PI16	3.11609e-14	3.80879e-12	-1.29469	0.170502	5.08817	0.514304	0.0313727	-0.0170739	0.0122335	0.0122335
ENST00000672250.1	EIF5A	3.27468e-14	3.98935e-12	-0.833317	0.109835	5.73219	0.215606	0.0107706	-0.00166989	0.00732509	0.00732509
ENST00000419711.6	EIF5A	3.27468e-14	3.98935e-12	-0.833317	0.109835	5.73219	0.215606	0.0107706	-0.00166989	0.00732509	0.00732509
ENST00000341590.8	FERMT2	3.43361e-14	4.17602e-12	-0.866261	0.11427	5.47942	0.231007	0.0107851	-0.00342965	0.00880134	0.00880134
ENST00000303115.8	IL7R	3.52944e-14	4.28546e-12	0.662071	0.0873761	5.69314	0.13262	0.0039242	-0.00252593	0.00752767	0.00752767
ENST00000360871.8	PRDM10	3.60619e-14	4.37142e-12	0.724759	0.0956845	6.17028	0.16227	0.0082739	-0.00241438	0.00545939	0.00545939
ENST00000389887.9	GLB1L3	3.96984e-14	4.80429e-12	0.463083	0.0612384	6.64615	0.0656408	0.00163517	-1.49618e-06	0.00399004	0.00399004
ENST00000355619.10	FBXL3	4.2881e-14	5.1809e-12	0.46018	0.0609353	6.63494	0.0654627	0.0015518	0.000864458	0.00401786	0.00401786
ENST00000592502.2	ZNF101	4.37514e-14	5.27737e-12	0.51541	0.0682724	6.45365	0.0809667	0.00248061	-0.000890187	0.00451106	0.00451106
ENST00000228705.7	PPM1H	4.39006e-14	5.28667e-12	-0.544012	0.0720652	6.13392	0.0895097	0.00219636	-0.00129009	0.00559373	0.00559373
ENST00000317276.9	PER1	4.65003e-14	5.58141e-12	0.385102	0.0510652	7.16801	0.0467687	0.00093497	0.00191202	0.00297651	0.00297651
ENST00000348035.9	RAC1	4.64476e-14	5.58141e-12	-0.308397	0.0408932	8.12095	0.0298719	0.000395523	0.00127857	0.00211285	0.00211285
ENST00000356413.5	IGBP1	4.77192e-14	5.71835e-12	0.439187	0.058263	7.10041	0.0605405	0.00201144	0.0013323	0.00308042	0.00308042
ENST00000305850.10	CENPN	5.0137e-14	5.99828e-12	0.447257	0.0593843	6.96058	0.0631222	0.00197074	0.00191761	0.00331901	0.00331901
ENST00000231368.10	LNPEP	5.0261e-14	6.00332e-12	0.40082	0.053221	6.95241	0.0499787	0.000914722	0.00131227	0.003334	0.003334
ENST00000468102.2	DEF6	5.1038e-14	6.08622e-12	0.390842	0.0519099	7.54091	0.0490608	0.000836861	0.00320509	0.00251854	0.00320509
ENST00000339526.8	GLUL	5.25624e-14	6.25782e-12	0.522785	0.0694695	8.05169	0.0877825	0.00154686	0.00569215	0.00214504	0.00569215
ENST00000244520.10	SNRPC	5.45283e-14	6.48135e-12	-0.398822	0.0530306	7.31685	0.0502705	0.00144678	0.00174421	0.00277159	0.00277159
ENST00000578982.6	TBKBP1	5.62704e-14	6.6776e-12	-2.19744	0.29235	5.41342	1.53043	0.118939	-0.0166893	0.00926363	0.00926363
ENST00000525443.1	LTBP3	5.64559e-14	6.68879e-12	0.8422	0.112054	5.0999	0.217438	0.0067326	-0.000923168	0.0121014	0.0121014
ENST00000522910.1	EGR3	5.81843e-14	6.88245e-12	0.879012	0.117013	6.02554	0.245779	0.0145267	0.0029485	0.00601124	0.00601124
ENST00000355280.11	MINK1	6.23838e-14	7.36731e-12	0.587987	0.0783671	6.37793	0.106738	0.00446912	-0.000694771	0.00474299	0.00474299
ENST00000391860.7	PGBD5	6.55551e-14	7.71698e-12	-0.752497	0.10038	6.12597	0.181967	0.00264328	0.0124709	0.00562346	0.0124709
ENST00000228872.9	CDKN1B	6.5478e-14	7.71698e-12	0.400798	0.0534638	7.00822	0.0501665	0.00105357	0.00141491	0.00323399	0.00323399
ENST00000563924.6	PECAM1	6.63419e-14	7.79709e-12	0.457566	0.0610502	7.72575	0.0672824	0.000505081	0.0050856	0.0023536	0.0050856
ENST00000264230.5	NOA1	6.64622e-14	7.79873e-12	0.390383	0.052088	6.98045	0.0465377	0.000786683	0.000235978	0.00328305	0.00328305
ENST00000614575.4	EEF1D	6.92494e-14	8.09985e-12	0.369476	0.049334	7.4203	0.0438745	0.000840072	0.00281069	0.002647	0.00281069
ENST00000395119.7	EEF1D	6.92494e-14	8.09985e-12	0.369476	0.049334	7.4203	0.0438745	0.000840072	0.00281069	0.002647	0.00281069
ENST00000265340.12	PITX1	7.47312e-14	8.72713e-12	-1.18206	0.158045	4.8084	0.449156	0.0127787	0.0246887	0.0155115	0.0246887
ENST00000393190.4	NME2	7.63179e-14	8.89826e-12	-0.585481	0.0783093	6.26372	0.106632	0.00407368	0.000670561	0.00512483	0.00512483
ENST00000249071.11	RAC2	7.87801e-14	9.15839e-12	0.303383	0.0406008	8.69462	0.0295906	0.000186118	0.00228652	0.00199011	0.00228652
ENST00000396847.7	TRIM5	7.87988e-14	9.15839e-12	-5.42438	0.725931	2.01904	8.85705	0.217168	-0.179833	0.573296	0.573296
ENST00000423034.6	SEPTIN9	8.07182e-14	9.36664e-12	-0.809193	0.108338	6.89099	0.207989	0.0141552	0.00028336	0.00345053	0.00345053
ENST00000249647.8	SNAP23	8.36038e-14	9.68615e-12	-0.497327	0.0666254	6.42211	0.077675	0.00205273	0.00229083	0.00460568	0.00460568
ENST00000342745.5	SUSD6	8.37944e-14	9.69292e-12	0.41061	0.0550104	6.90032	0.0524638	0.00110684	0.00124768	0.00343238	0.00343238
ENST00000588350.1	CELF5	8.63352e-14	9.9711e-12	1.23189	0.165126	4.48241	0.468278	0.0211702	-0.00490196	0.0197297	0.0197297
ENST00000261192.12	BCAT1	8.96687e-14	1.03398e-11	-0.541646	0.0726525	8.16646	0.0943482	0.000442905	0.00747468	0.00209385	0.00747468
ENST00000270221.11	EMP3	9.05667e-14	1.0427e-11	-0.388774	0.0521566	7.08434	0.0471255	0.000974283	0.00125321	0.00310618	0.00310618
ENST00000261017.9	ABI2	9.57466e-14	1.10061e-11	0.297641	0.0399698	8.20283	0.0273867	0.0003165	0.000695673	0.00207988	0.00207988
ENST00000276682.8	EIF3H	9.70097e-14	1.11338e-11	0.285598	0.0383615	8.6289	0.0255251	0.000215677	0.00110335	0.00199173	0.00199173
ENST00000325599.13	SHQ1	1.00411e-13	1.15061e-11	-0.43136	0.0579756	6.91853	0.0573772	0.00164434	0.000300502	0.00339741	0.00339741
ENST00000564993.1	PKM	1.02163e-13	1.16887e-11	-0.747918	0.100553	5.30665	0.172165	0.00506773	0.000370624	0.0100985	0.0100985
ENST00000625686.1	CDH4	1.05998e-13	1.21086e-11	1.08914	0.146523	5.38388	0.367441	0.0227202	-0.00824928	0.00948323	0.00948323
ENST00000647841.1	RPS17	1.09503e-13	1.24895e-11	0.332385	0.0447422	9.67374	0.0355462	6.49901e-05	0.0029378	0.00236511	0.0029378
ENST00000427869.6	PHF1	1.12303e-13	1.27889e-11	0.524605	0.0706486	6.63658	0.0857586	0.00347305	0.000521269	0.00401378	0.00401378
ENST00000224237.9	VIM	1.12932e-13	1.28407e-11	-0.329933	0.0444366	9.2733	0.0350264	0.000107886	0.00285402	0.0021151	0.00285402
ENST00000601048.6	SELENOW	1.18685e-13	1.34739e-11	-0.517957	0.069822	7.01396	0.0863339	0.00116478	0.00614789	0.00322401	0.00614789
ENST00000480503.5	MYO1G	1.2159e-13	1.37824e-11	0.649804	0.0876332	6.9995	0.135889	0.00376844	0.00775094	0.00324926	0.00775094
ENST00000454909.6	SATB1	1.2334e-13	1.39591e-11	0.782833	0.105601	7.34117	0.19723	0.0134571	0.00327017	0.00274105	0.00327017
ENST00000282356.9	CAMK4	1.30111e-13	1.47012e-11	0.300109	0.0405222	8.05688	0.0280569	0.000320579	0.000975863	0.00214249	0.00214249
ENST00000225308.12	SLC25A39	1.30298e-13	1.47012e-11	-0.395588	0.0534155	7.39537	0.0478524	0.00160406	-0.000472335	0.00267577	0.00267577
ENST00000265192.9	PAIP2	1.36997e-13	1.54333e-11	0.293643	0.0396857	8.19219	0.0273901	0.00027858	0.00162417	0.00208385	0.00208385
ENST00000382361.8	FSCN1	1.37828e-13	1.54794e-11	-1.0534	0.142382	4.70096	0.335039	0.013624	-0.0109445	0.0167849	0.0167849
ENST00000493208.1	IRF1	1.37742e-13	1.54794e-11	-2.61148	0.352975	3.69203	2.19546	0.109876	0.0770111	0.0485989	0.0770111
ENST00000454756.6	ERVMER34-1	1.38581e-13	1.55401e-11	-0.700869	0.0947417	5.51497	0.148505	0.00489664	-0.0034725	0.00856734	0.00856734
ENST00000292377.4	GPC2	1.45696e-13	1.63131e-11	0.516776	0.0699194	6.32259	0.0833984	0.00241005	0.00169133	0.00492304	0.00492304
ENST00000525115.1	PGBD5	1.53558e-13	1.71671e-11	-0.977167	0.132335	5.06971	0.307472	0.00997139	0.0162974	0.0124461	0.0162974
ENST00000307227.10	SUCLG2	1.56915e-13	1.75158e-11	-0.621542	0.0842065	5.83335	0.12171	0.00380159	0.00346803	0.00683452	0.00683452
ENST00000253462.8	GINS2	1.58743e-13	1.76929e-11	-0.404832	0.0548581	6.85506	0.0514981	0.0009921	0.00192209	0.00352202	0.00352202
ENST00000348547.7	ERGIC3	1.76784e-13	1.96737e-11	0.345525	0.0469128	8.01883	0.0384573	0.000387468	0.00291375	0.00216173	0.00291375
ENST00000389622.7	CRYBG3	1.84699e-13	2.05235e-11	-2.15044	0.292202	3.61195	1.41326	0.0734829	-0.0410482	0.0545898	0.0545898
ENST00000397033.7	ITGA4	1.96556e-13	2.18079e-11	0.374817	0.0509878	8.61142	0.045266	0.000274951	0.00362468	0.00199269	0.00362468
ENST00000393893.5	CORO1B	2.15318e-13	2.38534e-11	-6.03717	0.822623	2.32569	10.9419	0.632198	-0.622539	0.382864	0.382864
ENST00000319397.7	ETS1	2.16428e-13	2.39403e-11	0.427763	0.0582923	8.9732	0.0589719	0.00019504	0.00490195	0.00201841	0.00490195
ENST00000273435.9	EIF2A	2.32943e-13	2.57283e-11	0.469664	0.0640884	7.37829	0.0681968	0.00346506	-0.000938261	0.00269592	0.00269592
ENST00000359446.11	LDLRAD4	2.3673e-13	2.61072e-11	0.519465	0.070905	8.24684	0.0866262	0.0054769	0.00161423	0.00206437	0.00206437
ENST00000524872.5	CA8	2.39484e-13	2.63713e-11	-4.89453	0.668225	3.04492	7.72276	0.175671	0.494116	0.128207	0.494116
ENST00000697883.1	NFKB2	2.52078e-13	2.77165e-11	-1.18011	0.161266	4.89168	0.444314	0.0244643	0.00867638	0.014546	0.014546
ENST00000295770.4	STT3B	2.64274e-13	2.90139e-11	0.32809	0.0448734	8.86419	0.0347092	0.00015618	0.00286426	0.0020005	0.00286426
ENST00000296674.13	RPS23	2.71824e-13	2.97983e-11	0.339878	0.0465098	7.79512	0.0357411	0.00094388	0.000413605	0.00230086	0.00230086
ENST00000351018.5	RHOG	2.75466e-13	3.01524e-11	-0.351513	0.0481137	8.18253	0.0398462	0.000306662	0.00316573	0.00208755	0.00316573
ENST00000439602.7	RPS18	2.81004e-13	3.07128e-11	0.30858	0.0422527	9.94466	0.0301694	4.9351e-05	0.00195426	0.00262859	0.00262859
ENST00000225698.8	C1QBP	2.84174e-13	3.1013e-11	-0.277684	0.0380301	8.74123	0.0245439	0.00017857	0.00158562	0.00199087	0.00199087
ENST00000263097.9	CNN2	2.84652e-13	3.1019e-11	-0.327963	0.0449175	7.72209	0.0333364	0.000669863	0.000665625	0.00235651	0.00235651
ENST00000259608.8	SIT1	2.93053e-13	3.18872e-11	-0.450452	0.0617264	6.81539	0.0647872	0.00211138	0.00278262	0.00360385	0.00360385
ENST00000377595.8	UCHL3	2.98599e-13	3.24425e-11	-0.499442	0.0684634	6.29154	0.0756238	0.0020027	-0.00101393	0.00502815	0.00502815
ENST00000318911.5	CYC1	3.05939e-13	3.31908e-11	-0.311272	0.0426882	7.78083	0.0298868	0.000422095	0.000602491	0.00231133	0.00231133
ENST00000373709.8	SERINC2	3.45371e-13	3.74133e-11	0.59075	0.0811981	5.86584	0.111216	0.00320345	0.00494696	0.00668626	0.00668626
ENST00000445009.6	DAXX	3.50392e-13	3.79013e-11	6.51424	0.895618	3.4384	12.9241	1.13261	-0.890685	0.0705864	0.0705864
ENST00000220592.10	AGO2	3.53753e-13	3.82085e-11	-0.281034	0.0386451	8.61475	0.0245526	0.000247678	0.000825525	0.00199249	0.00199249
ENST00000358689.9	ENTPD4	3.56806e-13	3.84468e-11	0.363321	0.0499684	7.26812	0.0405733	0.000910038	0.000305813	0.00283522	0.00283522
ENST00000644341.1	ATP6V0A4	3.57009e-13	3.84468e-11	0.766822	0.105464	5.75351	0.187167	0.00946627	0.00398655	0.00721772	0.00721772
ENST00000331758.8	SS18L1	3.67807e-13	3.95517e-11	0.428693	0.0589925	6.70651	0.0585711	0.00137503	0.00292223	0.00384513	0.00384513
ENST00000456935.7	MAN2B1	3.6962e-13	3.96885e-11	0.412084	0.0567121	6.88551	0.0530113	0.00136311	0.00122108	0.00346128	0.00346128
ENST00000394077.8	RPL24	3.90729e-13	4.18937e-11	0.278639	0.0383867	9.28262	0.024583	9.10332e-05	0.00152295	0.00211927	0.00211927
ENST00000468184.5	LTB	4.15522e-13	4.39739e-11	-0.554207	0.076438	5.59867	0.0984972	0.000710847	0.00723121	0.00805331	0.00805331
ENST00000493025.5	LTB	4.15522e-13	4.39739e-11	-0.554207	0.076438	5.59867	0.0984972	0.000710847	0.00723121	0.00805331	0.00805331
ENST00000474599.5	LTB	4.15522e-13	4.39739e-11	-0.554207	0.076438	5.59867	0.0984972	0.000710847	0.00723121	0.00805331	0.00805331
ENST00000464122.5	LTB	4.15522e-13	4.39739e-11	-0.554207	0.076438	5.59867	0.0984972	0.000710847	0.00723121	0.00805331	0.00805331
ENST00000486265.5	LTB	4.15522e-13	4.39739e-11	-0.554207	0.076438	5.59867	0.0984972	0.000710847	0.00723121	0.00805331	0.00805331
ENST00000471690.5	LTB	4.15522e-13	4.39739e-11	-0.554207	0.076438	5.59867	0.0984972	0.000710847	0.00723121	0.00805331	0.00805331
ENST00000474845.5	LTB	4.15522e-13	4.39739e-11	-0.554207	0.076438	5.59867	0.0984972	0.000710847	0.00723121	0.00805331	0.00805331
ENST00000427060.6	SLA	4.15527e-13	4.39739e-11	0.534797	0.073761	7.41913	0.0923312	0.00213485	0.00602617	0.00264833	0.00602617
ENST00000446745.2	LTB	4.15522e-13	4.39739e-11	-0.554207	0.076438	5.59867	0.0984972	0.000710847	0.00723121	0.00805331	0.00805331
ENST00000223293.10	GIMAP2	4.18784e-13	4.42547e-11	0.470701	0.0649301	6.37804	0.0712782	0.00158125	0.00443182	0.00474262	0.00474262
ENST00000642409.2	BOP1	4.32595e-13	4.55828e-11	-0.367805	0.050767	6.93481	0.0423893	0.000499271	0.00175726	0.00336667	0.00336667
ENST00000569669.6	BOP1	4.32595e-13	4.55828e-11	-0.367805	0.050767	6.93481	0.0423893	0.000499271	0.00175726	0.00336667	0.00336667
ENST00000348159.9	MEF2D	4.41083e-13	4.64105e-11	0.617781	0.0853016	6.29588	0.116977	0.00590129	-0.00279987	0.00501326	0.00501326
ENST00000377966.4	RECK	4.44181e-13	4.66696e-11	0.689785	0.0952561	5.48197	0.146921	0.00482636	0.000398488	0.00878424	0.00878424
ENST00000308595.10	GRK2	4.68556e-13	4.91602e-11	0.283732	0.0392214	8.5588	0.0259972	0.000179653	0.00212782	0.00199694	0.00212782
ENST00000301459.5	RCOR2	5.32766e-13	5.58172e-11	0.752913	0.10433	5.24403	0.172974	0.00568116	-0.00204266	0.0106459	0.0106459
ENST00000304952.11	HES4	5.43223e-13	5.68315e-11	-1.40434	0.194668	5.32105	0.637125	0.0238299	0.0330135	0.00997907	0.0330135
ENST00000435983.5	RPL32	5.53198e-13	5.77927e-11	0.284109	0.0393964	9.22127	0.0260779	0.000143477	0.00218464	0.00209316	0.00218464
ENST00000448864.6	RPL35A	5.54029e-13	5.77971e-11	0.276587	0.0383545	8.69702	0.0246309	0.000216492	0.00188439	0.00199011	0.00199011
ENST00000632691.1	PGBD4P1	5.57922e-13	5.80381e-11	1.03461	0.143489	4.30541	0.331944	0.00799964	0.00552083	0.0228841	0.0228841
ENST00000473644.1	PGBD4P1	5.57922e-13	5.80381e-11	1.03461	0.143489	4.30541	0.331944	0.00799964	0.00552083	0.0228841	0.0228841
ENST00000450565.8	ADCYAP1	5.86804e-13	6.09562e-11	-1.70848	0.237173	3.8679	0.896815	0.0464078	-0.0199768	0.0379687	0.0379687
ENST00000373210.4	AGO4	6.17303e-13	6.40336e-11	0.386864	0.0537565	6.94515	0.0462544	0.000987238	0.000706713	0.00334741	0.00334741
ENST00000222690.10	H2AZ2	6.54747e-13	6.78219e-11	0.306429	0.0426273	7.79519	0.0283805	0.000424822	-0.000161199	0.00230081	0.00230081
ENST00000553116.5	RAB5B	6.68132e-13	6.91107e-11	0.431892	0.0601034	7.31454	0.060294	0.00257538	0.00284326	0.00277454	0.00284326
ENST00000413699.7	RPL15	6.78965e-13	6.99353e-11	0.463493	0.064521	7.64057	0.0694434	0.0025157	0.00372874	0.00242504	0.00372874
ENST00000278840.9	FADS2	6.78807e-13	6.99353e-11	0.274899	0.0382674	8.93866	0.0242473	0.00018482	0.0017857	0.00201177	0.00201177
ENST00000682408.1	MIDN	6.78552e-13	6.99353e-11	0.574324	0.0799484	7.0182	0.106625	0.00565133	0.00393629	0.00321668	0.00393629
ENST00000237305.11	SGK1	7.01666e-13	7.21722e-11	-1.67216	0.232921	5.11126	0.870716	0.0694027	-0.0295588	0.0119756	0.0119756
ENST00000445755.7	CCDC124	7.10694e-13	7.29985e-11	-0.338327	0.0471381	7.42107	0.0363992	0.000686876	0.00188765	0.00264612	0.00264612
ENST00000245206.10	GOT2	7.12205e-13	7.30513e-11	-0.377048	0.0525351	7.04631	0.0444926	0.000971084	0.0013326	0.00316883	0.00316883
ENST00000354694.12	PES1	7.36439e-13	7.54316e-11	-0.382577	0.0533395	7.20542	0.0473115	0.00134565	0.00290677	0.002922	0.002922
ENST00000381140.10	GTF3A	7.7164e-13	7.89268e-11	-0.279623	0.0390203	8.47981	0.0242487	0.000276753	0.000713132	0.00200712	0.00200712
ENST00000521545.7	LAPTM4B	7.74427e-13	7.91015e-11	-0.340563	0.0475275	7.38041	0.0355149	0.000694884	0.000205061	0.0026934	0.0026934
ENST00000284881.9	C21orf91	7.781e-13	7.93662e-11	0.368455	0.0514245	8.04948	0.043901	0.000323078	0.00364364	0.00214614	0.00364364
ENST00000295743.8	EOMES	7.96409e-13	8.11209e-11	-5.07278	0.708313	1.84324	7.72218	0.0425482	-0.0397215	0.710013	0.710013
ENST00000356208.10	RBM38	8.06911e-13	8.20767e-11	-0.32743	0.0457307	7.51726	0.033987	0.000594571	0.00168522	0.00254237	0.00254237
ENST00000482429.1	LTB	8.36592e-13	8.49778e-11	-0.649138	0.0907248	5.84319	0.135018	0.00555731	0.00519768	0.00678917	0.00678917
ENST00000262866.9	SLA2	8.50955e-13	8.63172e-11	-0.364348	0.0509387	7.30783	0.0413069	0.001109	0.000743525	0.00278313	0.00278313
ENST00000549855.5	NACA	8.97729e-13	9.0936e-11	0.303552	0.0424825	7.93861	0.0295128	0.000500749	0.00183625	0.0022064	0.0022064
ENST00000327490.8	UBALD2	9.56171e-13	9.67223e-11	0.386779	0.054196	7.04759	0.0471009	0.00123913	0.00153761	0.00316668	0.00316668
ENST00000370454.9	LRRC8C	9.62766e-13	9.72553e-11	-0.673853	0.0944336	6.89823	0.146924	0.000953848	0.0124227	0.00343644	0.0124227
ENST00000614558.3	MID1IP1	1.01518e-12	1.02409e-10	-1.18673	0.166479	5.73618	0.455758	0.0142893	0.0272834	0.00730483	0.0272834
ENST00000305877.13	BCR	1.06979e-12	1.0777e-10	0.382696	0.0537403	7.3706	0.0467172	0.00162691	0.00184839	0.00270512	0.00270512
ENST00000418386.3	LTA	1.12139e-12	1.12813e-10	-5.547	0.779651	2.56916	9.64199	0.638294	-0.12425	0.273489	0.273489
ENST00000253814.6	NDFIP1	1.19925e-12	1.2048e-10	-0.431352	0.0607072	8.05424	0.0602418	0.00036413	0.00516391	0.00214378	0.00516391
ENST00000333896.5	SPTBN1	1.22045e-12	1.22442e-10	0.387559	0.0545624	7.33543	0.0458688	0.00171741	-0.000707189	0.00274818	0.00274818
ENST00000525634.6	RPS13	1.22228e-12	1.22458e-10	0.277382	0.0390523	9.26285	0.0249124	0.000104766	0.00218286	0.00211051	0.00218286
ENST00000264930.10	SLC12A7	1.22422e-12	1.22486e-10	-0.93376	0.131467	5.424	0.266909	0.0167384	-0.0100672	0.00918696	0.00918696
ENST00000357266.9	FKBP5	1.22957e-12	1.22853e-10	-0.383479	0.0539958	7.11104	0.0450328	0.00130971	-0.000164651	0.00306361	0.00306361
ENST00000492977.5	PTPN7	1.24121e-12	1.23847e-10	0.517989	0.072949	7.09582	0.0868797	0.00166334	0.00631899	0.00308775	0.00631899
ENST00000373132.4	STK40	1.2452e-12	1.24077e-10	-0.463418	0.0652677	7.48765	0.0695387	0.00221969	0.00417013	0.00257313	0.00417013
ENST00000340857.4	H1-0	1.27418e-12	1.26792e-10	0.447421	0.0630429	6.46041	0.0614226	0.0014705	0.000238244	0.00449112	0.00449112
ENST00000584895.5	RPL17-C18orf32	1.28914e-12	1.28107e-10	0.495901	0.0698898	6.51997	0.0741661	0.003006	-0.00251753	0.00432087	0.00432087
ENST00000395456.7	LAT	1.30311e-12	1.2932e-10	0.281754	0.0397173	9.09311	0.0253737	0.00031769	0.00163007	0.00204851	0.00204851
ENST00000260386.7	ITPKA	1.31432e-12	1.30256e-10	-0.593562	0.0836852	5.93786	0.111021	0.00413316	0.00252451	0.00637165	0.00637165
ENST00000379656.7	ARRDC2	1.40883e-12	1.39434e-10	0.510278	0.0720407	6.24169	0.0805937	0.00258234	0.00051605	0.00520246	0.00520246
ENST00000325542.10	CEP57	1.45406e-12	1.43716e-10	0.449735	0.0635327	7.6365	0.0655222	0.00172931	0.00432529	0.00242866	0.00432529
ENST00000373316.5	PGK1	1.46326e-12	1.44431e-10	-0.398736	0.0563351	7.41603	0.0515055	0.00106335	0.00369712	0.00265186	0.00369712
ENST00000327300.12	KHDRBS1	1.50686e-12	1.48535e-10	0.295574	0.041784	8.42241	0.0283043	0.000269605	0.00234925	0.00201742	0.00234925
ENST00000282541.10	GPD1L	1.57629e-12	1.5517e-10	-0.755494	0.106895	5.43427	0.18031	0.00802635	0.00332233	0.00911354	0.00911354
ENST00000494062.2	SPART	1.59201e-12	1.56508e-10	-3.82348	0.541093	3.48766	4.53309	0.373585	-0.189356	0.0655874	0.0655874
ENST00000392219.7	FXYD5	1.63081e-12	1.60108e-10	0.503476	0.0712848	6.41935	0.0801635	0.00300819	0.00213809	0.00461409	0.00461409
ENST00000371471.7	ZNF217	1.64666e-12	1.61448e-10	0.39227	0.0555502	7.66656	0.0480491	0.0022263	0.000131697	0.00240244	0.00240244
ENST00000318445.11	SLCO3A1	1.73791e-12	1.70167e-10	-4.82981	0.684687	2.40082	7.56068	0.121667	0.581528	0.345566	0.581528
ENST00000585172.2	NA	1.79186e-12	1.75215e-10	1.27057	0.180228	4.16805	0.515797	0.0225308	0.0168386	0.0261921	0.0261921
ENST00000481091.1	TAL1	1.79747e-12	1.7553e-10	0.857435	0.121633	5.7711	0.238312	0.0034107	0.0187812	0.00713082	0.0187812
ENST00000681115.1	ANTXR2	1.80001e-12	1.75544e-10	-5.19609	0.737122	1.9049	8.10202	0.155502	-0.152743	0.659522	0.659522
ENST00000504562.1	RPL37	1.85092e-12	1.80269e-10	0.443769	0.0629882	9.01951	0.0638404	0.000117283	0.00583398	0.00202872	0.00583398
ENST00000393196.8	NME1	1.92444e-12	1.87181e-10	-0.353583	0.0502259	7.75781	0.0405334	0.000533066	0.00325089	0.00232863	0.00325089
ENST00000361170.7	IQGAP3	1.95281e-12	1.89689e-10	-1.19156	0.169308	4.9066	0.46034	0.0103224	0.0326753	0.014373	0.0326753
ENST00000366815.10	H3-3A	1.95668e-12	1.89813e-10	0.277031	0.0393647	9.50503	0.0244399	8.3019e-05	0.00168711	0.00224136	0.00224136
ENST00000242784.5	TRIR	2.18069e-12	2.11265e-10	0.278559	0.0396671	8.19287	0.0250116	0.000276616	0.00188976	0.0020836	0.0020836
ENST00000559816.1	HDC	2.19245e-12	2.12124e-10	-1.7807	0.253601	4.0556	0.983783	0.0667197	-0.0260717	0.0297501	0.0297501
ENST00000310613.8	SULT1B1	2.22695e-12	2.15178e-10	-1.06948	0.152359	4.5052	0.366229	0.015434	0.0134326	0.0193858	0.0193858
ENST00000421367.7	ERLIN1	2.25701e-12	2.17796e-10	0.400419	0.0570592	6.8509	0.051784	0.0013532	0.00325092	0.00353044	0.00353044
ENST00000377575.3	HMGN4	2.44311e-12	2.35444e-10	0.299466	0.042741	7.79149	0.027922	0.000436691	0.000835822	0.0023035	0.0023035
ENST00000488952.1	DUSP2	2.4877e-12	2.39427e-10	0.547641	0.0781898	7.30494	0.0973096	0.00105404	0.00811644	0.00278685	0.00811644
ENST00000503782.1	MXD3	2.51063e-12	2.41317e-10	0.895705	0.127908	4.99989	0.256567	0.0112612	0.00859053	0.0132797	0.0132797
ENST00000616305.2	CASTOR2	2.58351e-12	2.47997e-10	0.31023	0.0443269	7.60628	0.0296347	0.000491322	0.000460961	0.00245599	0.00245599
ENST00000356998.8	MFNG	2.59516e-12	2.4877e-10	-0.411837	0.05885	6.87061	0.0543127	0.00170421	0.0025831	0.00349078	0.00349078
ENST00000266659.8	GLIPR1	2.59835e-12	2.4877e-10	-1.00042	0.14296	4.83812	0.304685	0.0154901	-0.00994944	0.0151663	0.0151663
ENST00000401533.7	GAREM2	2.66504e-12	2.54822e-10	-0.857083	0.122539	5.07775	0.225818	0.0101711	-0.00337046	0.0123528	0.0123528
ENST00000644359.1	AUTS2	2.69872e-12	2.57707e-10	-1.02247	0.146223	4.75121	0.337109	0.0158893	0.013452	0.0161823	0.0161823
ENST00000519374.6	ATP6V0E1	2.78356e-12	2.65463e-10	0.567617	0.0812247	6.72195	0.104574	0.0019404	0.00795577	0.00380938	0.00795577
ENST00000290551.5	BTG2	2.83219e-12	2.6975e-10	0.458725	0.0656652	6.38919	0.063862	0.00176043	-0.000843573	0.00470745	0.00470745
ENST00000432992.7	GAS7	3.09871e-12	2.94751e-10	-0.441595	0.0633276	8.63791	0.0633142	0.000304765	0.00571082	0.00199132	0.00571082
ENST00000372950.6	DNAJC9	3.38353e-12	3.21427e-10	0.280412	0.0402844	8.11237	0.0249235	0.000317632	0.00135026	0.00211662	0.00211662
ENST00000672043.1	EIF5A	3.47299e-12	3.29073e-10	-0.600435	0.0863052	5.76632	0.111184	0.00401856	-0.000234472	0.00715432	0.00715432
ENST00000572815.5	EIF5A	3.47299e-12	3.29073e-10	-0.600435	0.0863052	5.76632	0.111184	0.00401856	-0.000234472	0.00715432	0.00715432
ENST00000295760.11	FBLN2	3.52508e-12	3.33577e-10	-0.710508	0.102158	5.66462	0.160434	0.00797343	0.00326116	0.00768084	0.00768084
ENST00000327299.8	AK4	3.56796e-12	3.36784e-10	-2.41924	0.347926	3.79747	1.75798	0.139734	-0.13703	0.0418446	0.0418446
ENST00000265689.9	CHKA	3.56815e-12	3.36784e-10	-0.670517	0.0964314	5.75917	0.146037	0.00447669	0.00947183	0.00718963	0.00947183
ENST00000406022.6	RPL10	3.57839e-12	3.37316e-10	0.360211	0.0518073	9.4389	0.0421464	0.000144916	0.00388108	0.0022004	0.00388108
ENST00000280684.4	KCNA6	3.77133e-12	3.55048e-10	0.632512	0.0910679	5.53322	0.125273	0.00398906	0.00257565	0.00845099	0.00845099
ENST00000492135.5	NOP56	3.78331e-12	3.55718e-10	-0.560722	0.080737	6.87327	0.102145	0.00293786	0.00683984	0.00348547	0.00683984
ENST00000651669.1	RPS27	3.82692e-12	3.59358e-10	0.410449	0.0591134	9.28075	0.0547339	9.09445e-05	0.00515064	0.00211843	0.00515064
ENST00000222374.3	CADM4	3.90929e-12	3.66623e-10	0.601405	0.0866525	5.63282	0.110756	0.00340591	-0.000593587	0.00785708	0.00785708
ENST00000347159.6	PSAT1	3.92082e-12	3.66767e-10	-1.21281	0.174756	4.71918	0.458013	0.0292451	-0.00831969	0.0165646	0.0165646
ENST00000595090.6	RUVBL2	3.92008e-12	3.66767e-10	-0.360623	0.0519627	7.83701	0.0422548	0.000515542	0.00353464	0.00227128	0.00353464
ENST00000552056.5	NAP1L1	4.02549e-12	3.76078e-10	0.418796	0.0603775	7.14709	0.0567024	0.00246026	0.00264657	0.0030079	0.0030079
ENST00000162749.7	TNFRSF1A	4.04475e-12	3.77397e-10	0.360372	0.0519596	7.46324	0.0415968	0.00145045	0.00184512	0.00259926	0.00259926
ENST00000338560.12	TRPV2	4.20785e-12	3.92116e-10	-0.793515	0.114504	5.13287	0.19801	0.007925	0.00346319	0.0117417	0.0117417
ENST00000291592.6	LRRC3	4.34867e-12	4.04724e-10	-1.70228	0.245804	3.66193	0.891931	0.0398716	-0.0116182	0.0507577	0.0507577
ENST00000394976.4	C5orf24	4.55824e-12	4.23691e-10	0.310372	0.0448599	7.7002	0.0295175	0.000644381	0.000128426	0.00237423	0.00237423
ENST00000366597.5	GNG4	4.59844e-12	4.26887e-10	-0.568423	0.0821723	6.54447	0.105034	0.00223249	0.00789595	0.00425355	0.00789595
ENST00000329251.5	EEF1G	4.69915e-12	4.35685e-10	0.338761	0.0489938	10.5388	0.0352665	2.85688e-05	0.00101982	0.00357201	0.00357201
ENST00000484616.2	RPS12	4.71822e-12	4.369e-10	0.62054	0.0897538	5.67699	0.117886	0.00446981	-0.00151361	0.00761381	0.00761381
ENST00000329410.4	C16orf54	4.88441e-12	4.51718e-10	0.823682	0.11922	6.18421	0.220592	0.0023178	0.0190025	0.00540858	0.0190025
ENST00000381962.4	SRXN1	5.09221e-12	4.70343e-10	-0.523396	0.0758217	6.03582	0.0861577	0.00265299	0.00231536	0.00597041	0.00597041
ENST00000521861.6	EIF3H	5.3731e-12	4.95442e-10	0.702226	0.101841	5.60498	0.15065	0.00754072	-0.0041494	0.00801651	0.00801651
ENST00000056233.4	NFE2L3	5.37745e-12	4.95442e-10	-0.566974	0.0822269	5.90364	0.101373	0.00362303	0.00254552	0.00651886	0.00651886
ENST00000395138.6	SULT1A3	5.61515e-12	5.16014e-10	0.393198	0.0570755	6.90943	0.0487123	0.00147161	0.00144191	0.00341482	0.00341482
ENST00000258761.8	BZW2	5.62185e-12	5.16014e-10	-0.489744	0.0710915	6.90978	0.0734773	0.00416685	-0.00226353	0.00341415	0.00341415
ENST00000678696.1	JUN	5.6165e-12	5.16014e-10	-1.38845	0.201544	4.74556	0.601949	0.0446807	-0.0151655	0.0162493	0.0162493
ENST00000437387.5	MYO7B	5.80299e-12	5.31974e-10	-1.15508	0.167782	4.77835	0.40825	0.0263635	-0.0163758	0.0158625	0.0158625
ENST00000377403.7	H6PD	5.81656e-12	5.32553e-10	0.390462	0.0567196	7.05308	0.0472541	0.00166817	0.000226765	0.0031575	0.0031575
ENST00000355943.8	SLC25A46	6.0215e-12	5.50629e-10	0.378814	0.055067	7.41612	0.0466888	0.00141867	0.00312989	0.00265177	0.00312989
ENST00000460614.1	ENTPD2	6.05964e-12	5.53427e-10	-1.50348	0.218584	4.64954	0.735467	0.0156241	0.0560446	0.0174215	0.0560446
ENST00000398637.10	SLC38A1	6.51423e-12	5.94205e-10	-0.337322	0.0491156	8.43458	0.0370307	0.000236002	0.00338251	0.00201503	0.00338251
ENST00000314641.10	BVES	6.64734e-12	6.05593e-10	-1.32989	0.19372	4.01055	0.558137	0.0248329	0.00960822	0.031458	0.031458
ENST00000335327.6	WASF3	6.67909e-12	6.07731e-10	-1.28796	0.18763	4.65538	0.520318	0.0354599	-0.00712943	0.0173479	0.0173479
ENST00000647444.2	PTP4A2	6.69859e-12	6.0875e-10	0.26152	0.0381005	8.69543	0.021915	0.000187365	0.0015592	0.00199011	0.00199011
ENST00000485841.5	SRSF10	6.70766e-12	6.0882e-10	0.312356	0.045508	7.50637	0.0312794	0.000552908	0.00195905	0.00255356	0.00255356
ENST00000598034.5	GMFG	6.86563e-12	6.22388e-10	0.619286	0.0902693	5.64414	0.117127	0.00442917	-0.00183849	0.00779367	0.00779367
ENST00000430157.6	UBA52	7.11897e-12	6.44557e-10	0.341711	0.0498467	8.15761	0.0367149	0.00162962	0.000476462	0.00209742	0.00209742
ENST00000395389.2	SPN	7.26693e-12	6.57142e-10	0.499332	0.0728706	6.65834	0.0766253	0.00400508	-0.00172311	0.00396012	0.00396012
ENST00000376755.1	RBM3	7.72892e-12	6.98058e-10	0.306605	0.0448025	7.80991	0.0303927	0.000720671	0.00201776	0.00229022	0.00229022
ENST00000406189.4	MEX3C	7.77038e-12	7.0094e-10	0.450212	0.0657943	7.82038	0.066002	0.000501295	0.00599204	0.00228283	0.00599204
ENST00000359943.8	FAM3C	8.28527e-12	7.46468e-10	0.382359	0.0559534	6.92269	0.0454202	0.00130666	0.000644181	0.00338952	0.00338952
ENST00000360840.9	MRPL37	8.6193e-12	7.7561e-10	-0.283497	0.0415206	7.97724	0.025028	0.000401762	0.000744352	0.00218418	0.00218418
ENST00000264033.6	CBL	8.72887e-12	7.84507e-10	0.446027	0.065342	8.1941	0.0648056	0.000318375	0.00608599	0.00208313	0.00608599
ENST00000377707.4	SHB	8.90155e-12	7.99047e-10	-0.901954	0.132189	4.82439	0.249825	0.0108852	-0.00367444	0.0153256	0.0153256
ENST00000620924.1	NDFIP2	9.09007e-12	8.14973e-10	-0.778619	0.114163	5.59646	0.197514	0.00653025	0.0130197	0.00806627	0.0130197
ENST00000311601.6	SH3PXD2B	9.34808e-12	8.37081e-10	-0.951284	0.139562	4.58793	0.29143	0.0109949	0.0139394	0.0182215	0.0182215
ENST00000611712.4	LIG4	9.70466e-12	8.67952e-10	0.616537	0.0905232	6.96685	0.119386	0.00898408	-0.00229561	0.00330759	0.00330759
ENST00000472484.6	TCEAL4	9.89784e-12	8.84151e-10	-4.92588	0.723545	1.76979	7.29417	0.0108276	0.00778154	0.774448	0.774448
ENST00000338779.11	MTSS2	1.00173e-11	8.93736e-10	0.309547	0.0454798	7.82155	0.0312279	0.000399825	0.00270279	0.002282	0.00270279
ENST00000319974.6	C2orf69	1.01685e-11	9.0612e-10	0.390895	0.05745	6.77593	0.0486087	0.00126233	0.00219886	0.00368842	0.00368842
ENST00000406854.6	PCNX4	1.05289e-11	9.37102e-10	0.40714	0.0598816	6.82636	0.0540318	0.00175185	0.00362686	0.00358091	0.00362686
ENST00000263733.5	FAM20B	1.09595e-11	9.74237e-10	0.352609	0.0519054	7.52391	0.040533	0.000613289	0.00342797	0.0025356	0.00342797
ENST00000373517.4	NAP1L2	1.10094e-11	9.77494e-10	-1.1137	0.163956	4.26812	0.381782	0.0166314	-0.00452435	0.0236911	0.0236911
ENST00000290855.11	CLEC2D	1.12329e-11	9.96126e-10	0.845548	0.124533	4.97443	0.218302	0.00968207	-0.00491109	0.0135806	0.0135806
ENST00000393353.7	FHL2	1.12928e-11	1.00023e-09	-0.988436	0.145594	5.31826	0.298863	0.0217945	-0.0145929	0.010002	0.010002
ENST00000009589.8	RPS20	1.14161e-11	1.00993e-09	0.274959	0.0405101	9.71676	0.0246363	6.02453e-05	0.00238427	0.00240136	0.00240136
ENST00000352983.7	RPL7	1.18221e-11	1.04459e-09	0.301276	0.0444204	8.29632	0.0295979	0.000475496	0.00248427	0.00204874	0.00248427
ENST00000324677.12	SSH2	1.25845e-11	1.11062e-09	0.92207	0.136132	4.96234	0.275329	0.0140752	0.0112559	0.0137228	0.0137228
ENST00000262027.10	MARS1	1.29132e-11	1.13825e-09	-0.328111	0.0484682	7.49874	0.0342488	0.00096226	0.00147745	0.00256149	0.00256149
ENST00000447182.6	SDCBP	1.31573e-11	1.15838e-09	-0.605441	0.089471	6.46263	0.11793	0.00752299	0.0024296	0.0044846	0.0044846
ENST00000398868.8	ATL3	1.33134e-11	1.17071e-09	0.301513	0.0445683	7.60147	0.029357	0.000519085	0.00208584	0.00246042	0.00246042
ENST00000336890.10	LCK	1.34099e-11	1.17779e-09	0.351231	0.0519254	9.23604	0.0402444	0.000416507	0.00362786	0.00209916	0.00362786
ENST00000532917.3	CD3G	1.34586e-11	1.18066e-09	0.323997	0.0479029	7.81767	0.0342458	0.000608516	0.00283351	0.00228473	0.00283351
ENST00000634529.1	NA	1.35081e-11	1.18358e-09	0.716536	0.105948	6.3275	0.167497	0.00243051	0.014407	0.00490669	0.014407
ENST00000296870.3	IL3	1.36835e-11	1.19751e-09	-4.38764	0.648941	2.03008	6.12539	0.0663051	0.371178	0.565382	0.565382
ENST00000261622.5	SLC7A5	1.37619e-11	1.20294e-09	-0.412747	0.0610537	11.2079	0.055245	1.56848e-05	0.00515551	0.00557565	0.00557565
ENST00000258229.14	PCNX2	1.43625e-11	1.25395e-09	0.52936	0.0783749	6.02326	0.0884439	0.0031936	0.00227803	0.00602034	0.00602034
ENST00000174618.5	MNT	1.45112e-11	1.26542e-09	0.558977	0.0827781	5.82432	0.0992485	0.00340189	0.00348818	0.00687644	0.00687644
ENST00000428675.6	PLCL1	1.49796e-11	1.30472e-09	1.49924	0.222172	4.8519	0.711754	0.0590338	-0.0122326	0.0150067	0.0150067
ENST00000648437.1	RPS10	1.50785e-11	1.31178e-09	0.268152	0.0397431	9.58002	0.0225352	7.64153e-05	0.00112804	0.00229285	0.00229285
ENST00000355485.7	VANGL1	1.51757e-11	1.31867e-09	0.450456	0.0667717	7.67276	0.0662233	0.000645619	0.00604207	0.00239716	0.00604207
ENST00000573283.7	ACTG1	1.53675e-11	1.33375e-09	0.358738	0.0531906	10.806	0.0416277	2.32852e-05	0.0037515	0.00422058	0.00422058
ENST00000582970.6	RNF213	1.66414e-11	1.44261e-09	0.49391	0.0733587	6.97185	0.0791751	0.00477372	0.00271489	0.00329852	0.00329852
ENST00000267549.5	GPR65	1.73256e-11	1.50015e-09	-0.89135	0.132504	4.98651	0.25942	0.00823502	0.0181011	0.0134381	0.0181011
ENST00000193403.10	ACTN1	1.74315e-11	1.50754e-09	-0.851323	0.126571	6.12699	0.23665	0.00987501	0.0141552	0.00561962	0.0141552
ENST00000357790.5	RPLP1	1.78015e-11	1.53772e-09	0.448441	0.0667025	6.5076	0.064636	0.00231836	0.00306423	0.00435548	0.00435548
ENST00000232564.8	GNB4	1.83706e-11	1.58501e-09	-1.81579	0.270271	3.77098	1.07679	0.046515	0.0630545	0.0434294	0.0630545
ENST00000286648.10	DCK	1.89582e-11	1.63379e-09	0.375374	0.0559106	7.38165	0.044169	0.00199706	0.000374467	0.00269193	0.00269193
ENST00000341255.4	RTL6	1.90303e-11	1.63808e-09	0.339688	0.0505995	8.15524	0.0376888	0.00027365	0.00356681	0.00209838	0.00356681
ENST00000371130.7	TENM1	2.01359e-11	1.73121e-09	0.884455	0.131909	4.74684	0.245119	0.00986587	0.00318539	0.0162341	0.0162341
ENST00000309311.7	EEF2	2.06465e-11	1.77304e-09	0.381527	0.0569326	11.0107	0.0451923	1.64101e-05	0.00188787	0.00484558	0.00484558
ENST00000257435.12	NREP	2.08304e-11	1.78674e-09	0.375616	0.0560613	7.24857	0.0456206	0.00185264	0.00226541	0.00286167	0.00286167
ENST00000314940.7	HNRNPA0	2.09682e-11	1.79645e-09	0.300895	0.0449157	9.26812	0.0295823	9.2393e-05	0.00293373	0.00211281	0.00293373
ENST00000407280.4	IFI30	2.11376e-11	1.80886e-09	-1.38395	0.206624	4.24625	0.62583	0.0265801	0.0374599	0.0241934	0.0374599
ENST00000485762.1	PALM2AKAP2	2.11649e-11	1.80908e-09	1.66214	0.248164	3.99811	0.902717	0.0214549	0.0709232	0.031961	0.0709232
ENST00000565143.1	PKM	2.13177e-11	1.82002e-09	-0.668529	0.0998296	7.49099	0.146038	0.0008719	0.014077	0.00256961	0.014077
ENST00000308080.9	EMILIN2	2.14989e-11	1.83335e-09	-1.00542	0.150164	4.46396	0.330319	0.0135505	0.0202735	0.0200165	0.0202735
ENST00000221452.13	RELB	2.27629e-11	1.9389e-09	-0.346409	0.0518026	7.3247	0.0387377	0.00126362	0.00215868	0.00276165	0.00276165
ENST00000323037.5	ZNRF2	2.29797e-11	1.95508e-09	0.404788	0.0605451	6.57746	0.0502275	0.00133329	6.15549e-06	0.00416528	0.00416528
ENST00000452400.7	NCOA2	2.33575e-11	1.98334e-09	0.541033	0.0809527	7.94712	0.0956792	0.00046899	0.00936102	0.00220139	0.00936102
ENST00000361283.4	CHAMP1	2.33659e-11	1.98334e-09	0.440033	0.0658408	6.85227	0.0632906	0.0026424	0.00386012	0.00352767	0.00386012
ENST00000371021.5	FRAT1	2.35159e-11	1.99377e-09	0.794214	0.118853	4.97122	0.193014	0.00757049	-0.00284309	0.0136184	0.0136184
ENST00000645319.2	ATP13A3	2.43681e-11	2.06364e-09	-0.40104	0.0600618	7.9605	0.0525788	0.00148706	0.00392408	0.00219365	0.00392408
ENST00000367405.5	ZBTB41	2.5323e-11	2.14203e-09	0.379603	0.0568993	6.77105	0.0469685	0.00115721	0.0035165	0.00369909	0.00369909
ENST00000329713.5	MEX3B	2.62319e-11	2.21635e-09	0.592626	0.0888987	6.33964	0.114845	0.00348621	0.00836826	0.00486657	0.00836826
ENST00000342136.9	IFNAR2	2.63313e-11	2.21964e-09	0.532335	0.0798612	7.38258	0.0926676	0.0039317	0.00563502	0.00269082	0.00563502
ENST00000503026.5	CCT5	2.63082e-11	2.21964e-09	-0.417275	0.0625987	8.08632	0.0569379	0.00065313	0.00522476	0.00212844	0.00522476
ENST00000379198.5	B3GALT6	2.6419e-11	2.22447e-09	-0.320342	0.0480614	7.83715	0.0335576	0.000437889	0.00302696	0.00227119	0.00302696
ENST00000377104.4	SPRY2	2.65465e-11	2.23265e-09	-1.00173	0.150306	5.26478	0.328147	0.00681587	0.0270722	0.0104593	0.0270722
ENST00000512805.6	RACK1	2.66684e-11	2.24033e-09	0.305285	0.0458119	10.2835	0.0292208	5.36556e-05	0.00152282	0.00309443	0.00309443
ENST00000399451.6	ANKRD28	2.70124e-11	2.26663e-09	0.370644	0.0556356	7.81793	0.0423867	0.00235843	-0.000891473	0.00228455	0.00228455
ENST00000378474.3	MID1IP1	2.73283e-11	2.29051e-09	-0.602667	0.0904866	6.49547	0.113654	0.00789196	-0.0020269	0.00438978	0.00438978
ENST00000443185.7	ZNF516	2.76973e-11	2.31879e-09	-1.0489	0.157531	4.42667	0.332689	0.0166022	-0.0133083	0.0206221	0.0206221
ENST00000335681.10	NPAS2	2.78315e-11	2.32737e-09	0.434208	0.0652198	6.57169	0.0583103	0.00219991	-1.33019e-05	0.00418052	0.00418052
ENST00000264436.9	ADD2	2.79189e-11	2.33202e-09	-4.58022	0.688016	1.98994	6.48236	0.115523	0.120505	0.594525	0.594525
ENST00000265742.8	ANKIB1	2.87357e-11	2.39752e-09	0.324343	0.048752	7.36373	0.0328027	0.000851735	0.000702281	0.00271341	0.00271341
ENST00000367075.4	EZR	2.92345e-11	2.43637e-09	-0.439596	0.066101	7.22444	0.0632167	0.00288176	0.00367224	0.00289507	0.00367224
ENST00000378364.8	APRT	2.97103e-11	2.47321e-09	-0.304594	0.0458174	7.58042	0.0295682	0.000668697	0.00149996	0.00248016	0.00248016
ENST00000456292.5	RPL31	3.0605e-11	2.54479e-09	0.370798	0.0558126	8.89365	0.0449855	0.000161951	0.00451062	0.00200446	0.00451062
ENST00000261479.9	PSMA6	3.08668e-11	2.56366e-09	-0.273924	0.0412389	8.1767	0.0245511	0.00035976	0.00219121	0.00208981	0.00219121
ENST00000360535.9	CLIP3	3.3758e-11	2.80062e-09	0.38525	0.0581144	6.82507	0.048578	0.00116206	0.00390387	0.0035836	0.00390387
ENST00000597985.5	NOP53	3.52556e-11	2.92155e-09	0.562541	0.0849406	5.90843	0.0967771	0.00432435	-0.00202279	0.00649802	0.00649802
ENST00000450735.7	HOMER2	3.59421e-11	2.97508e-09	-0.712515	0.107632	5.7586	0.162785	0.0101845	0.00291804	0.00719245	0.00719245
ENST00000378444.9	BCOR	3.72054e-11	3.07618e-09	0.601175	0.0908833	6.62337	0.111233	0.00834276	-0.00483044	0.0040469	0.0040469
ENST00000280612.9	SLC7A11	3.7764e-11	3.11885e-09	-0.570846	0.086327	6.16456	0.106702	0.0021239	0.00905463	0.00548037	0.00905463
ENST00000264059.8	EFHD1	3.79309e-11	3.12911e-09	-4.44421	0.672149	2.07092	6.29725	0.140905	0.324031	0.536771	0.536771
ENST00000379341.9	PRDX4	3.8114e-11	3.14068e-09	-0.407883	0.0616955	6.50319	0.0520759	0.0013416	0.00136496	0.00436791	0.00436791
ENST00000559463.5	RPL28	4.10283e-11	3.37703e-09	0.255453	0.0387032	9.27657	0.019832	0.000130345	0.0001886	0.00211656	0.00211656
ENST00000639157.1	NPIPB4	4.11538e-11	3.37977e-09	0.76909	0.116531	5.10663	0.18627	0.00834269	0.0026825	0.0120266	0.0120266
ENST00000643647.1	NPIPB4	4.11538e-11	3.37977e-09	0.76909	0.116531	5.10663	0.18627	0.00834269	0.0026825	0.0120266	0.0120266
ENST00000541430.6	CELF5	4.12044e-11	3.38015e-09	1.20598	0.182733	4.26823	0.438496	0.0263984	-0.0236722	0.0236886	0.0236886
ENST00000616978.5	SLC9A7	4.27724e-11	3.50485e-09	-0.49664	0.0753154	5.99444	0.0776051	0.00237212	0.00213994	0.00613649	0.00613649
ENST00000254508.7	NUP210	4.47146e-11	3.65991e-09	-0.342554	0.0520002	8.32094	0.0384477	0.000518963	0.00353707	0.00204168	0.00353707
ENST00000648994.2	GAN	4.52052e-11	3.69594e-09	-0.531067	0.0806367	5.8197	0.0917188	0.00285536	0.00603092	0.00689805	0.00689805
ENST00000372987.8	CCND3	4.70123e-11	3.83941e-09	1.44127	0.219034	4.44181	0.646343	0.051592	-0.0226319	0.0203719	0.0203719
ENST00000485617.6	UHRF2	4.84543e-11	3.95277e-09	0.480463	0.0730674	6.29257	0.0716207	0.00298365	-2.44421e-05	0.00502462	0.00502462
ENST00000475485.6	PARVG	4.85375e-11	3.95516e-09	0.534205	0.0812435	6.60701	0.093533	0.00303726	0.0068635	0.00408851	0.0068635
ENST00000415738.3	PRDM8	4.895e-11	3.98435e-09	0.42804	0.0651101	7.60875	0.0600527	0.00128356	0.00507544	0.00245371	0.00507544
ENST00000526991.3	CHMP1B	4.90515e-11	3.98818e-09	0.314842	0.0478936	7.35233	0.0307898	0.0007134	0.000601718	0.00272729	0.00272729
ENST00000502280.5	CCNG2	4.93256e-11	4.00603e-09	0.720434	0.109606	5.93695	0.170123	0.00596848	0.0120516	0.00637549	0.0120516
ENST00000372088.8	CCSER2	5.12234e-11	4.15555e-09	0.396324	0.0603477	7.08832	0.0495558	0.00236301	0.000679518	0.00309976	0.00309976
ENST00000253054.12	GMFG	5.2495e-11	4.25401e-09	0.793818	0.120941	5.48274	0.193053	0.013161	-0.0081498	0.00877909	0.00877909
ENST00000393229.4	NTNG2	5.31998e-11	4.30637e-09	-0.774248	0.117995	4.97772	0.194819	0.00734246	0.0113832	0.0135418	0.0135418
ENST00000682094.1	MAP3K2	5.6521e-11	4.57017e-09	0.362397	0.0553053	7.50642	0.0406895	0.0020345	-0.000421908	0.00255351	0.00255351
ENST00000256689.10	SLC38A2	5.6946e-11	4.59946e-09	0.365733	0.055824	7.78779	0.0438678	0.000877064	0.00379741	0.00230621	0.00379741
ENST00000331244.10	GLRX3	5.72209e-11	4.61657e-09	-0.324686	0.0495641	7.25453	0.0331027	0.000831342	0.00101421	0.00285356	0.00285356
ENST00000263754.5	KAT2B	5.76914e-11	4.64942e-09	0.542661	0.082854	5.79093	0.0900499	0.0032626	-0.00113044	0.00703458	0.00703458
ENST00000389082.10	DENND5B	5.79155e-11	4.66235e-09	-1.52142	0.232312	3.86281	0.740781	0.0427205	0.0152367	0.0382331	0.0382331
ENST00000494798.1	CD96	5.82689e-11	4.68567e-09	0.801859	0.122457	5.25196	0.200559	0.0119194	-0.00233774	0.010574	0.010574
ENST00000316509.11	VAMP2	5.89498e-11	4.73523e-09	0.358661	0.0547878	6.90357	0.0405229	0.00107645	0.00133796	0.0034261	0.0034261
ENST00000491322.1	GLUL	5.91563e-11	4.74661e-09	0.860929	0.131523	5.06366	0.231366	0.0134304	-0.00217269	0.012517	0.012517
ENST00000631687.2	CENPV	5.93508e-11	4.75702e-09	0.743185	0.113544	5.34635	0.181168	0.0094488	0.00988948	0.00977451	0.00988948
ENST00000268070.9	ADAMTS17	5.98875e-11	4.79479e-09	0.709068	0.108354	5.32474	0.153922	0.00766198	-0.0038014	0.0099488	0.0099488
ENST00000007516.8	NDUFAB1	6.06273e-11	4.84873e-09	-0.345155	0.0527584	7.2062	0.0390798	0.00076147	0.00341371	0.00292088	0.00341371
ENST00000366814.3	H3-3A	6.12817e-11	4.89572e-09	0.687754	0.105152	5.25408	0.146434	0.00603051	-0.000365282	0.0105549	0.0105549
ENST00000311549.11	RPL21	6.26879e-11	5.00262e-09	0.257133	0.0393339	9.5144	0.0201994	7.32447e-05	0.000381988	0.00224749	0.00224749
ENST00000390444.1	TRAV16	6.36954e-11	5.07198e-09	1.09482	0.167536	4.27096	0.377408	0.0184752	0.00380244	0.0236273	0.0236273
ENST00000340124.9	GPT2	6.36756e-11	5.07198e-09	-0.902681	0.138134	5.14037	0.267347	0.00838609	0.0202352	0.0116623	0.0202352
ENST00000303694.6	CHST11	6.51e-11	5.1782e-09	0.450816	0.0690215	8.05952	0.0666873	0.002597	0.00454895	0.0021412	0.00454895
ENST00000383763.6	TRIM71	6.63796e-11	5.27427e-09	-1.44402	0.221183	3.77559	0.640977	0.0302343	-0.0109572	0.0431483	0.0431483
ENST00000593926.5	NR1H2	6.64685e-11	5.27561e-09	0.768505	0.117717	6.07472	0.193621	0.0149676	0.00558374	0.00581835	0.00581835
ENST00000381652.4	JAK2	6.6747e-11	5.28998e-09	-0.682986	0.104627	5.97571	0.153077	0.00339517	0.0130252	0.00621325	0.0130252
ENST00000619352.4	HMGN2	6.67938e-11	5.28998e-09	0.351831	0.0538983	8.2971	0.0406216	0.000796407	0.00356114	0.00204851	0.00356114
ENST00000367854.8	RCSD1	6.76964e-11	5.35569e-09	0.490181	0.0751158	7.84605	0.0788541	0.000834639	0.00762894	0.00226513	0.00762894
ENST00000630979.3	RPL7A	6.83464e-11	5.3781e-09	0.260855	0.0399825	9.67424	0.0209892	3.2379e-05	0.000687036	0.00236552	0.00236552
ENST00000634790.2	ID3	6.81725e-11	5.3781e-09	0.361985	0.0554798	7.12502	0.0430034	0.000426012	0.00419099	0.00304176	0.00419099
ENST00000323345.11	RPL7A	6.83464e-11	5.3781e-09	0.260855	0.0399825	9.67424	0.0209892	3.2379e-05	0.000687036	0.00236552	0.00236552
ENST00000374561.6	ID3	6.81725e-11	5.3781e-09	0.361985	0.0554798	7.12502	0.0430034	0.000426012	0.00419099	0.00304176	0.00419099
ENST00000294064.9	NEU3	6.8251e-11	5.3781e-09	0.285409	0.0437446	7.69441	0.0261611	0.000491372	0.00166305	0.00237901	0.00237901
ENST00000406870.7	BCL6	6.92089e-11	5.44013e-09	0.583387	0.0894442	5.88171	0.106514	0.00538507	0.000129856	0.00661533	0.00661533
ENST00000369558.5	HIPK1	7.04621e-11	5.53271e-09	0.560719	0.0860043	7.5149	0.103198	0.00727275	0.00382236	0.00254479	0.00382236
ENST00000274606.8	NHP2	7.14888e-11	5.60732e-09	-0.281756	0.0432307	7.8095	0.0253322	0.000512815	0.00138257	0.00229052	0.00229052
ENST00000508803.6	NSD2	7.24851e-11	5.6794e-09	0.315851	0.0484774	8.33746	0.0323481	0.0014879	0.0015365	0.0020372	0.0020372
ENST00000592694.5	YIF1B	7.4347e-11	5.81906e-09	-0.48375	0.0742904	6.3726	0.0745233	0.00351866	0.00188011	0.00475993	0.00475993
ENST00000244745.4	SOX4	7.67986e-11	6.00453e-09	0.281124	0.043205	10.0495	0.0251784	4.5047e-05	0.00179145	0.00275496	0.00275496
ENST00000597630.3	ERFL	7.95357e-11	6.21191e-09	0.386233	0.0594069	6.63975	0.0476022	0.00128788	0.00227404	0.00400589	0.00400589
ENST00000677863.1	HNRNPA3	8.08071e-11	6.3045e-09	5.81768	0.895154	2.37583	10.9723	0.844375	0.178933	0.357575	0.357575
ENST00000368921.5	MLLT11	8.21475e-11	6.40227e-09	0.322765	0.049682	7.18041	0.0342011	0.000744248	0.00294077	0.0029582	0.0029582
ENST00000588173.1	IER2	8.37507e-11	6.52028e-09	0.452737	0.0697194	6.79356	0.0640282	0.00364093	-0.000469694	0.00365025	0.00365025
ENST00000374142.9	ZDHHC18	8.64771e-11	6.7254e-09	0.413523	0.063728	7.79337	0.0561739	0.000509105	0.00558278	0.00230213	0.00558278
ENST00000389266.8	GARS1	8.74248e-11	6.7919e-09	-0.310035	0.0477915	7.91222	0.0296163	0.0012037	-0.000228973	0.00222234	0.00222234
ENST00000537384.6	PRKAR1B	8.95527e-11	6.94986e-09	-0.964133	0.148703	5.91722	0.283727	0.026709	-0.0206322	0.00645994	0.00645994
ENST00000581602.1	ADCYAP1	8.97664e-11	6.95908e-09	-1.36974	0.211273	4.05388	0.588642	0.0371424	-0.00490625	0.029812	0.029812
ENST00000368196.7	NTRK1	9.3098e-11	7.20974e-09	-1.79063	0.276427	4.68871	1.01742	0.0976836	-0.0282849	0.0169345	0.0169345
ENST00000378623.6	LRP4	9.57293e-11	7.40569e-09	-1.35075	0.208656	3.99917	0.582404	0.0333886	0.0104232	0.0319176	0.0319176
ENST00000396373.9	ETV6	9.80486e-11	7.57712e-09	0.313767	0.0484962	7.2524	0.0315413	0.00067138	0.0018366	0.00285644	0.00285644
ENST00000372806.8	STK4	1.0079e-10	7.78074e-09	0.334754	0.0517733	7.98404	0.0353566	0.00184031	0.000332787	0.0021804	0.0021804
ENST00000358290.9	HSD17B11	1.00911e-10	7.78192e-09	0.488291	0.0755217	6.08354	0.0724957	0.00277091	-0.00156192	0.00578438	0.00578438
ENST00000361716.8	VAMP1	1.02089e-10	7.86453e-09	0.266781	0.0412729	7.98788	0.0220304	0.000376879	0.000471723	0.00217829	0.00217829
ENST00000370298.9	MTF2	1.02572e-10	7.89343e-09	0.337126	0.0521616	7.88454	0.036862	0.0018415	0.00161578	0.00223975	0.00223975
ENST00000380394.9	RPS6	1.02875e-10	7.90846e-09	0.266735	0.0412732	9.30981	0.0233884	0.000216744	0.00233847	0.00213186	0.00233847
ENST00000635479.2	ZNF445	1.04708e-10	8.0325e-09	0.410921	0.0636101	6.50624	0.0540692	0.00171007	0.00255559	0.00435929	0.00435929
ENST00000396077.8	ZNF445	1.04708e-10	8.0325e-09	0.410921	0.0636101	6.50624	0.0540692	0.00171007	0.00255559	0.00435929	0.00435929
ENST00000472786.1	TBC1D2B	1.06027e-10	8.12516e-09	0.891704	0.138075	4.85151	0.246335	0.013586	-0.00384321	0.0150112	0.0150112
ENST00000334636.10	CYP2R1	1.0837e-10	8.29605e-09	-0.978277	0.151558	4.87604	0.296737	0.0197276	-0.00769044	0.0147272	0.0147272
ENST00000319006.8	TALDO1	1.08628e-10	8.30714e-09	-0.308591	0.0478107	7.3852	0.0296089	0.000741075	0.000559425	0.00268772	0.00268772
ENST00000329962.11	B4GALNT4	1.11891e-10	8.54777e-09	-1.09731	0.170127	4.59056	0.39596	0.0125069	0.030908	0.0181863	0.030908
ENST00000397470.5	GPR18	1.12947e-10	8.61389e-09	1.11936	0.173585	4.49958	0.380509	0.0257278	-0.0199573	0.0194696	0.0194696
ENST00000393562.10	G6PD	1.12991e-10	8.61389e-09	-0.436288	0.0676577	7.08337	0.0598696	0.0037586	-0.000301856	0.00310775	0.00310775
ENST00000459748.1	RPL36AP37	1.17319e-10	8.93451e-09	0.377357	0.0585707	7.2533	0.0468362	0.00176321	0.00338259	0.00285523	0.00338259
ENST00000312521.9	NR1D2	1.17461e-10	8.93606e-09	0.611261	0.0948783	5.56648	0.12205	0.00525764	0.00719005	0.0082452	0.0082452
ENST00000376573.9	PIP4K2A	1.20201e-10	9.13505e-09	-0.343568	0.0533567	7.77413	0.038828	0.000590232	0.00368017	0.00231631	0.00368017
ENST00000458198.3	CDKN2AIPNL	1.22063e-10	9.26694e-09	-0.34704	0.0539154	6.9434	0.0386004	0.00100966	0.00207711	0.00335065	0.00335065
ENST00000356654.8	ATN1	1.23597e-10	9.37372e-09	0.494419	0.0768346	7.0492	0.0798005	0.00569135	0.00239047	0.00316398	0.00316398
ENST00000302824.7	STARD5	1.25354e-10	9.49713e-09	0.952507	0.148073	5.2456	0.278163	0.0222567	-0.0147799	0.0106316	0.0106316
ENST00000541549.2	EIF3A	1.34247e-10	1.01604e-08	0.309985	0.0482671	7.8231	0.0308001	0.00121365	0.00125251	0.00228092	0.00228092
ENST00000646695.2	ZYX	1.35282e-10	1.02176e-08	-0.445907	0.0694439	7.38955	0.0654369	0.000351535	0.00688215	0.00268259	0.00688215
ENST00000322764.10	ZYX	1.35282e-10	1.02176e-08	-0.445907	0.0694439	7.38955	0.0654369	0.000351535	0.00688215	0.00268259	0.00688215
ENST00000443807.1	GBP5	1.41096e-10	1.06458e-08	-4.45551	0.694577	1.99288	6.22544	0.131298	0.206164	0.592359	0.592359
ENST00000378150.1	NMT2	1.42735e-10	1.07583e-08	0.68368	0.106609	5.3573	0.148186	0.00736031	0.00259044	0.00968803	0.00968803
ENST00000297273.9	CASD1	1.42905e-10	1.07602e-08	0.367943	0.0573766	6.87453	0.0437171	0.00145514	0.00242297	0.00348298	0.00348298
ENST00000549863.5	PCBP2	1.46196e-10	1.09967e-08	0.686643	0.107132	6.33801	0.1516	0.0123441	0.000352252	0.00487193	0.00487193
ENST00000242059.10	SCRN1	1.48743e-10	1.11768e-08	-0.48602	0.0758616	6.22046	0.0734898	0.00335451	-7.29096e-05	0.00527797	0.00527797
ENST00000356892.4	SASH3	1.53238e-10	1.15028e-08	0.31851	0.0497508	7.60027	0.0334048	0.000555464	0.00315724	0.00246154	0.00315724
ENST00000396466.5	RPL7	1.56092e-10	1.1705e-08	0.27002	0.0421952	9.91062	0.0223394	7.99883e-05	0.000502749	0.00259067	0.00259067
ENST00000683779.1	ZNF738	1.58455e-10	1.18701e-08	0.890267	0.139169	4.65619	0.244163	0.0117145	-0.00372575	0.0173377	0.0173377
ENST00000327435.11	ADI1	1.60036e-10	1.19762e-08	-0.393453	0.0615203	6.61567	0.0486744	0.00161073	0.00118043	0.0040664	0.0040664
ENST00000366610.7	IRF2BP2	1.65714e-10	1.23885e-08	-0.44343	0.0693926	7.81649	0.0647673	0.00175566	0.00546733	0.00228556	0.00546733
ENST00000672722.1	ARHGAP35	1.78453e-10	1.33273e-08	0.29412	0.0461089	7.4269	0.0282444	0.000549533	0.00231596	0.00263951	0.00263951
ENST00000512493.5	RPS23	1.79965e-10	1.34265e-08	0.287332	0.0450539	8.70882	0.0272038	0.000243442	0.00280133	0.00199017	0.00280133
ENST00000324210.10	MBNL1	1.81116e-10	1.34987e-08	0.330295	0.0517983	8.22306	0.035948	0.000756384	0.00326821	0.00207255	0.00326821
ENST00000317881.9	SLC25A5	1.83943e-10	1.36954e-08	0.243882	0.038261	9.15951	0.0193905	0.000125855	0.00180775	0.00207	0.00207
ENST00000373276.7	SH2D3C	1.87162e-10	1.3921e-08	1.55811	0.244543	4.47466	0.788638	0.0698529	0.0055523	0.0198492	0.0198492
ENST00000296657.7	ANKRD33B	1.93051e-10	1.43445e-08	-0.618054	0.0970749	5.41123	0.117454	0.00485568	-0.00128436	0.00927963	0.00927963
ENST00000248924.11	GCAT	1.98021e-10	1.46989e-08	-0.484442	0.0761358	6.00247	0.0714728	0.00259109	-0.00125666	0.00610391	0.00610391
ENST00000335005.10	ITM2C	1.98326e-10	1.47066e-08	-0.51476	0.0809037	6.58939	0.0835275	0.00568406	-0.000641399	0.00413404	0.00413404
ENST00000379982.8	RHOBTB3	2.00218e-10	1.48319e-08	-0.362447	0.0569781	6.82968	0.0410102	0.00129573	0.000704006	0.00357402	0.00357402
ENST00000257963.9	ACVR1B	2.09534e-10	1.55063e-08	0.40078	0.0630734	6.59944	0.0493801	0.00185942	-0.000368558	0.00410797	0.00410797
ENST00000528737.5	FAM111A	2.13556e-10	1.57881e-08	0.524006	0.0825042	6.52173	0.0905429	0.00348387	0.00672654	0.00431598	0.00672654
ENST00000276440.12	DOCK5	2.17237e-10	1.6044e-08	-3.53391	0.55664	2.68018	3.84084	0.233419	-0.115549	0.231354	0.231354
ENST00000612946.4	TTC28	2.22361e-10	1.64059e-08	-0.579665	0.091357	5.55905	0.105286	0.00422867	0.00137426	0.0082905	0.0082905
ENST00000592588.7	RPS15	2.22841e-10	1.64248e-08	0.259052	0.0408296	9.75891	0.0214281	6.17478e-05	0.00155796	0.00243883	0.00243883
ENST00000350697.8	SEC13	2.2889e-10	1.68538e-08	-0.347446	0.0547972	7.147	0.0389516	0.00149605	0.00192384	0.00300804	0.00300804
ENST00000202834.11	TMEM230	2.29399e-10	1.68743e-08	-0.359521	0.0567046	7.05107	0.0411479	0.00166227	0.00130184	0.00316085	0.00316085
ENST00000619125.2	TRBV28	2.36014e-10	1.73261e-08	1.03781	0.163799	4.05918	0.33108	0.010623	-0.000664274	0.029622	0.029622
ENST00000390400.2	TRBV28	2.36014e-10	1.73261e-08	1.03781	0.163799	4.05918	0.33108	0.010623	-0.000664274	0.029622	0.029622
ENST00000356083.8	COL27A1	2.39491e-10	1.75638e-08	-1.32102	0.208573	4.07735	0.559418	0.036266	0.00859364	0.0289883	0.0289883
ENST00000485972.6	CDK5	2.42109e-10	1.7738e-08	-0.398033	0.0628612	6.50252	0.0520167	0.0015575	0.00405205	0.0043698	0.0043698
ENST00000318607.10	PABPC1	2.72907e-10	1.99745e-08	0.309559	0.0490318	10.5405	0.0297274	3.06895e-05	0.0011935	0.00357549	0.00357549
ENST00000292431.5	NACC1	2.73235e-10	1.99786e-08	0.251981	0.039913	8.47766	0.0201874	0.000382102	0.0010418	0.00200746	0.00200746
ENST00000285968.11	NUP205	2.76167e-10	2.01729e-08	-0.331254	0.0524835	7.23689	0.0360116	0.00125404	0.00261187	0.00287773	0.00287773
ENST00000381886.8	USP7	2.88551e-10	2.10565e-08	-0.597722	0.0948042	6.74952	0.117967	0.00693207	0.00654967	0.00374682	0.00654967
ENST00000333651.11	HMG20B	2.99192e-10	2.18113e-08	0.292831	0.046487	7.57132	0.0273269	0.000752727	0.00124961	0.00248884	0.00248884
ENST00000263464.9	BIRC3	3.02211e-10	2.20095e-08	-0.767482	0.121868	7.07582	0.194531	0.0153084	0.00696938	0.00312001	0.00696938
ENST00000297323.12	ADCY1	3.12723e-10	2.27391e-08	-1.09622	0.174214	4.24099	0.385797	0.0212084	0.0104038	0.0243176	0.0243176
ENST00000373548.8	HDAC1	3.12849e-10	2.27391e-08	-0.246651	0.039199	8.33293	0.0192882	0.000266441	0.00103004	0.0020384	0.0020384
ENST00000396832.6	CSNK1E	3.24091e-10	2.35329e-08	0.31696	0.0504168	8.18546	0.0331893	0.000667776	0.003145	0.00208642	0.003145
ENST00000305786.7	CYCS	3.25033e-10	2.35779e-08	-0.276056	0.0439135	7.71589	0.0251554	0.000531119	0.0023356	0.00236148	0.00236148
ENST00000294507.4	LAPTM5	3.26378e-10	2.36521e-08	0.242937	0.0386492	8.39063	0.018783	0.000216462	0.00113037	0.00202418	0.00202418
ENST00000391971.7	SEPTIN2	3.26944e-10	2.36697e-08	-0.309201	0.0491933	8.05556	0.030967	0.00148684	0.00136986	0.00214314	0.00214314
ENST00000323588.9	PPM1M	3.47401e-10	2.51259e-08	0.467774	0.0745338	6.35339	0.0689107	0.00351124	0.000572353	0.0048217	0.0048217
ENST00000216146.9	RPL3	3.53043e-10	2.55089e-08	0.305805	0.0487456	10.5161	0.0291343	3.99152e-05	0.0013093	0.00352428	0.00352428
ENST00000366663.10	C1orf198	3.54528e-10	2.55909e-08	-0.358186	0.0571011	6.79647	0.040652	0.00124679	0.00145679	0.00364401	0.00364401
ENST00000589762.5	RNF126	3.76648e-10	2.71609e-08	-0.921205	0.147077	4.89351	0.279997	0.0179228	0.013841	0.0145247	0.0145247
ENST00000389857.11	CCDC88C	3.80347e-10	2.74007e-08	0.38036	0.0607421	7.23144	0.0478297	0.00109171	0.0044427	0.0028853	0.0044427
ENST00000309733.6	FAM241A	3.83556e-10	2.76048e-08	-0.538536	0.0860202	5.75947	0.0958856	0.00360767	0.00749153	0.00718815	0.00749153
ENST00000338983.7	MAP3K20	3.86516e-10	2.77905e-08	0.314836	0.0502983	7.15714	0.0311227	0.000802144	0.00093057	0.00299274	0.00299274
ENST00000429029.6	DNAJB6	3.89193e-10	2.79556e-08	0.326332	0.0521438	7.19372	0.0325242	0.00113965	-0.000419052	0.00293882	0.00293882
ENST00000591814.5	NFATC1	3.91289e-10	2.80786e-08	0.541408	0.0865219	6.22369	0.0941381	0.00596263	0.0017891	0.00526643	0.00526643
ENST00000244174.11	IL9R	4.01764e-10	2.8774e-08	0.521156	0.0833404	6.12316	0.0898158	0.00260647	0.00781196	0.00563401	0.00781196
ENST00000265896.10	SQLE	4.01487e-10	2.8774e-08	-0.346089	0.0553438	7.46901	0.0396089	0.000598992	0.00399541	0.00259302	0.00399541
ENST00000251654.9	PCCB	4.13595e-10	2.95924e-08	-0.464551	0.0743423	6.73827	0.0713744	0.00230897	0.0059812	0.00377216	0.0059812
ENST00000257897.7	AGAP2	4.20043e-10	3.00244e-08	0.61169	0.0979269	6.74537	0.123757	0.00505927	0.00932525	0.00375612	0.00932525
ENST00000372718.8	SMAP2	4.40116e-10	3.14287e-08	-0.360412	0.0577667	7.21938	0.0429734	0.00166871	0.00333677	0.00290219	0.00333677
ENST00000297596.3	GEM	4.45129e-10	3.17557e-08	-1.3851	0.222067	5.08866	0.589418	0.0617427	-0.0444125	0.012228	0.012228
ENST00000233893.10	HSPE1	4.45902e-10	3.17799e-08	-0.387766	0.0621714	7.55589	0.0497472	0.000490454	0.00530748	0.00250379	0.00530748
ENST00000361851.1	MT-ATP8	4.50131e-10	3.20502e-08	0.431493	0.0691987	7.35834	0.0616021	0.000663059	0.00651963	0.00271995	0.00651963
ENST00000540200.6	POLDIP2	4.84685e-10	3.44771e-08	-0.283173	0.045497	7.81684	0.0252611	0.000819658	0.000686624	0.00228531	0.00228531
ENST00000551848.1	BICD1	4.91815e-10	3.49503e-08	0.610261	0.0980859	5.60618	0.113186	0.00642174	-0.00459586	0.00800954	0.00800954
ENST00000613865.5	RPS24	5.04595e-10	3.58238e-08	0.290094	0.0466564	8.79428	0.0270547	0.00127157	0.000988786	0.00199366	0.00199366
ENST00000651929.2	FHL1	5.0879e-10	3.60397e-08	0.445957	0.0717391	6.86306	0.065839	0.00194948	0.00577026	0.00350588	0.00577026
ENST00000376630.5	HLA-E	5.08555e-10	3.60397e-08	-0.380551	0.0612169	8.12495	0.0479428	0.000823263	0.004798	0.00211112	0.004798
ENST00000526097.1	BLK	5.0911e-10	3.60397e-08	1.25241	0.201473	4.20474	0.475446	0.0356744	-0.0295671	0.0252126	0.0252126
ENST00000371873.10	CMPK1	5.14029e-10	3.63528e-08	0.247862	0.0398828	8.22919	0.0198002	0.000315558	0.0013963	0.0020704	0.0020704
ENST00000481804.5	CCDC78	5.18871e-10	3.66599e-08	1.10254	0.177448	4.75396	0.402462	0.0155248	0.031707	0.0161498	0.031707
ENST00000527309.2	BIRC3	5.33553e-10	3.76609e-08	-0.932282	0.150152	5.3028	0.278065	0.0236877	-0.00203735	0.0101309	0.0101309
ENST00000695949.1	ADA	5.37029e-10	3.78699e-08	-0.707762	0.11401	5.88143	0.153603	0.0128809	-0.00872419	0.00661657	0.00661657
ENST00000621356.3	RPS10	5.45646e-10	3.84405e-08	-0.802282	0.129288	5.43656	0.205556	0.0159758	-0.000402496	0.00909728	0.00909728
ENST00000423313.6	KIAA0040	5.53716e-10	3.89716e-08	-5.32998	0.859248	1.97184	8.56013	0.499468	-0.452546	0.607993	0.607993
ENST00000393099.3	RPL13	5.65337e-10	3.97513e-08	-0.562912	0.0907951	6.63911	0.104446	0.00835813	0.00337325	0.00400749	0.00400749
ENST00000565571.5	RPL13	5.70765e-10	4.00946e-08	0.248298	0.040059	9.59222	0.0194221	0.000105341	0.0010529	0.00230174	0.00230174
ENST00000569045.1	CDR2	5.75344e-10	4.0339e-08	0.757105	0.122172	5.17228	0.179795	0.0110554	-0.00126408	0.0113336	0.0113336
ENST00000339083.12	RHOC	5.75278e-10	4.0339e-08	0.347578	0.0560876	7.19294	0.0387751	0.00177879	0.0013861	0.00293995	0.00293995
ENST00000685924.1	NA	5.83615e-10	4.08798e-08	0.357844	0.0577653	6.75662	0.0399252	0.00127427	0.000612551	0.00373098	0.00373098
ENST00000300093.9	PLK1	5.93001e-10	4.14581e-08	-0.323457	0.0522356	7.07623	0.0346616	0.000849916	0.00324291	0.00311935	0.00324291
ENST00000581208.2	VEZF1	5.92882e-10	4.14581e-08	0.362397	0.0585236	7.19696	0.0415196	0.00220339	0.000446916	0.00293414	0.00293414
ENST00000262887.10	XRCC1	5.96284e-10	4.16082e-08	0.439242	0.0709437	6.57769	0.0639196	0.00184826	0.00570126	0.00416468	0.00570126
ENST00000482335.1	PALM2AKAP2	5.96008e-10	4.16082e-08	0.87354	0.141087	4.9172	0.231864	0.0156087	-0.0119303	0.0142498	0.0142498
ENST00000644935.1	TRIOBP	6.01773e-10	4.19514e-08	0.532031	0.0859505	5.77662	0.092226	0.00397736	0.00515887	0.00710388	0.00710388
ENST00000361487.7	PAX9	6.04958e-10	4.21333e-08	0.776124	0.125401	6.69499	0.199581	0.00395079	0.0196373	0.00387216	0.0196373
ENST00000471843.1	P2RY11	6.17988e-10	4.3e-08	0.496098	0.0801999	5.87866	0.0770143	0.00301915	0.000956181	0.00662888	0.00662888
ENST00000320081.10	CLIP4	6.21104e-10	4.31758e-08	1.02031	0.164966	5.56405	0.324875	0.0325605	-0.0168528	0.00825994	0.00825994
ENST00000556726.5	CCDC88C	6.2182e-10	4.31847e-08	0.37962	0.0613796	6.76275	0.0467419	0.00193381	0.00245164	0.00371738	0.00371738
ENST00000416904.5	ZNF740	6.25575e-10	4.34044e-08	0.311984	0.0504514	7.17468	0.0294586	0.000851379	-0.000528231	0.00296663	0.00296663
ENST00000276282.7	MFHAS1	6.32814e-10	4.38651e-08	0.312331	0.0505224	7.81872	0.0323282	0.000520165	0.0033086	0.00228399	0.0033086
ENST00000289373.5	TMSB15A	6.3725e-10	4.41309e-08	-2.52635	0.408733	3.09886	2.10898	0.132893	0.109925	0.117701	0.117701
ENST00000545223.1	PRKAB1	6.53218e-10	4.5194e-08	1.09114	0.176646	4.58593	0.378931	0.0285572	-0.00136685	0.0182484	0.0182484
ENST00000394479.4	REL	6.54759e-10	4.52579e-08	-0.708199	0.114657	8.18612	0.166239	0.00131051	0.018409	0.00208616	0.018409
ENST00000643444.2	RUVBL1	6.58029e-10	4.53985e-08	-0.464302	0.0751802	5.82579	0.0667477	0.00160848	0.000984891	0.0068696	0.0068696
ENST00000322623.10	RUVBL1	6.58029e-10	4.53985e-08	-0.464302	0.0751802	5.82579	0.0667477	0.00160848	0.000984891	0.0068696	0.0068696
ENST00000451716.5	COL27A1	6.61716e-10	4.56099e-08	-1.28098	0.207447	4.1906	0.513849	0.0389708	-0.0120044	0.0255809	0.0255809
ENST00000376664.11	MAD2L2	6.64562e-10	4.5763e-08	0.983904	0.159355	4.88275	0.320893	0.0114213	0.0266695	0.0146495	0.0266695
ENST00000264639.9	PSMD3	6.69204e-10	4.60395e-08	-0.304024	0.049249	7.58674	0.0306398	0.000497762	0.00314044	0.00247418	0.00314044
ENST00000228865.3	CREBL2	6.7311e-10	4.62648e-08	0.616811	0.0999324	6.01639	0.12612	0.00269219	0.0122875	0.00604783	0.0122875
ENST00000484745.5	RNF220	6.92577e-10	4.75583e-08	0.332847	0.0539655	7.14764	0.0357084	0.00136135	0.00172891	0.00300707	0.00300707
ENST00000396651.8	RPS8	7.01316e-10	4.81133e-08	0.273619	0.0443769	10.1644	0.0235719	4.27929e-05	0.00134682	0.00291117	0.00291117
ENST00000640537.2	NA	7.21155e-10	4.9382e-08	0.424352	0.0688729	6.523	0.0573104	0.00280276	0.0013072	0.00431246	0.00431246
ENST00000644637.2	NA	7.21155e-10	4.9382e-08	0.424352	0.0688729	6.523	0.0573104	0.00280276	0.0013072	0.00431246	0.00431246
ENST00000361453.3	MT-ND2	7.55729e-10	5.17012e-08	0.291074	0.0472987	10.4171	0.0279856	2.68917e-05	0.00318351	0.00332886	0.00332886
ENST00000553110.8	RPL36A	8.21299e-10	5.60823e-08	0.419267	0.0682761	7.94925	0.0583294	0.0013939	0.00559854	0.00220015	0.00559854
ENST00000274065.9	RPS3A	8.2111e-10	5.60823e-08	0.29956	0.0487819	10.5259	0.0274548	2.46566e-05	0.000642842	0.00354486	0.00354486
ENST00000303545.4	RNF139	8.42253e-10	5.74596e-08	0.34466	0.0561632	6.93508	0.0394223	0.00101795	0.00371351	0.00336616	0.00371351
ENST00000589913.6	RPL27	8.55681e-10	5.83215e-08	-0.884878	0.144252	4.9799	0.255335	0.017697	0.00784384	0.0135161	0.0135161
ENST00000325144.5	ZBTB2	8.6066e-10	5.86064e-08	0.374787	0.0611068	6.52564	0.0444852	0.0012959	0.00163597	0.00430516	0.00430516
ENST00000606162.6	PRXL2A	8.73616e-10	5.94334e-08	-0.564694	0.0921056	5.61023	0.0993559	0.00473907	-0.000123732	0.00798608	0.00798608
ENST00000260731.5	KIF11	8.8579e-10	6.02058e-08	0.422665	0.0689645	6.97079	0.0593012	0.00248975	0.00464441	0.00330044	0.00464441
ENST00000529010.6	NUCB2	8.99762e-10	6.10988e-08	0.410755	0.0670483	7.49757	0.0547321	0.0041805	0.000964916	0.00256271	0.00256271
ENST00000511002.6	SH3TC1	9.12669e-10	6.1918e-08	-2.81589	0.459814	3.95736	2.61992	0.283452	0.0179835	0.033692	0.033692
ENST00000380636.1	TMSB4X	9.25429e-10	6.27256e-08	0.334613	0.0546595	7.90191	0.0371749	0.000478848	0.00400265	0.00222874	0.00400265
ENST00000358595.10	ARNT	9.35276e-10	6.33345e-08	0.48245	0.0788306	6.47225	0.0705496	0.00486486	-0.00396193	0.00445653	0.00445653
ENST00000511217.1	SH3RF2	9.74043e-10	6.58989e-08	-4.36428	0.713863	1.91451	5.95601	0.112464	0.189956	0.651936	0.651936
ENST00000409304.6	SERPINE2	9.74961e-10	6.59002e-08	-1.09101	0.17846	4.40522	0.371172	0.0267847	-0.00918339	0.0209875	0.0209875
ENST00000368797.10	UROS	9.90236e-10	6.6871e-08	-0.387896	0.0634753	6.52163	0.0466509	0.0017274	0.000162379	0.00431628	0.00431628
ENST00000311487.9	HMGA1	1.02161e-09	6.89264e-08	-0.245156	0.0401501	9.3869	0.0199297	0.000247036	0.00212698	0.00217101	0.00217101
ENST00000545721.1	NUMA1	1.03582e-09	6.98209e-08	0.378544	0.0620179	6.64551	0.0469356	0.0017777	0.00315586	0.00399163	0.00399163
ENST00000515500.5	LEF1	1.03757e-09	6.98746e-08	0.511715	0.0838393	6.29654	0.0869905	0.0026265	0.00791705	0.00501103	0.00791705
ENST00000339647.6	UBC	1.05079e-09	7.06996e-08	0.347026	0.0568755	8.29344	0.0400099	0.000269728	0.00458251	0.0020496	0.00458251
ENST00000497587.6	CHI3L2	1.08762e-09	7.31111e-08	1.17141	0.192161	4.85202	0.455972	0.0370356	0.0183532	0.0150053	0.0183532
ENST00000373935.4	IPMK	1.11756e-09	7.50544e-08	0.423737	0.0695603	6.20171	0.0579483	0.00191273	0.00319038	0.00534523	0.00534523
ENST00000593886.1	ZNF43	1.12223e-09	7.52991e-08	0.830363	0.136327	4.5997	0.216591	0.00981259	0.00236292	0.0180649	0.0180649
ENST00000374466.4	CSGALNACT2	1.16214e-09	7.79056e-08	0.261566	0.0429827	7.73373	0.0206498	0.000423984	-0.00026806	0.00234729	0.00234729
ENST00000696270.1	TNRC6C	1.1637e-09	7.79395e-08	0.52197	0.0857774	6.1075	0.0860692	0.00534362	7.3231e-05	0.00569301	0.00569301
ENST00000397861.7	C17orf67	1.18918e-09	7.95733e-08	0.633658	0.104191	5.22101	0.125526	0.0054245	0.000912719	0.0108591	0.0108591
ENST00000558770.5	HAPLN3	1.19405e-09	7.98264e-08	-1.41024	0.231907	4.01558	0.648339	0.0494134	0.0152235	0.031258	0.031258
ENST00000262963.11	PTPRS	1.21154e-09	8.09217e-08	-0.59495	0.0978744	5.91074	0.110432	0.00788109	-0.00257845	0.006488	0.006488
ENST00000568588.5	RPL4	1.23006e-09	8.20841e-08	0.263121	0.043303	9.57865	0.0221806	0.000520859	0.00124266	0.00229186	0.00229186
ENST00000216190.13	EIF3D	1.25311e-09	8.3546e-08	0.253061	0.0416679	8.02056	0.0212955	0.000404093	0.00220022	0.00216083	0.00220022
ENST00000395146.9	AFF1	1.25658e-09	8.37015e-08	0.68244	0.112376	6.92037	0.154746	0.0155485	0.00323682	0.00339392	0.00339392
ENST00000344096.4	DYRK2	1.27393e-09	8.47798e-08	-0.436374	0.0718825	6.24093	0.0622101	0.00254549	0.00380894	0.00520516	0.00520516
ENST00000373418.7	PHC2	1.30451e-09	8.67365e-08	0.245108	0.0404012	8.15718	0.0198161	0.000350798	0.00189019	0.00209759	0.00209759
ENST00000261712.8	PSMD11	1.32566e-09	8.80629e-08	-0.280679	0.0462842	7.76762	0.0254347	0.000892149	0.00135844	0.00232119	0.00232119
ENST00000489081.5	CMSS1	1.32989e-09	8.82637e-08	-0.403373	0.0665221	6.48242	0.0541231	0.00159321	0.00504457	0.00442711	0.00504457
ENST00000252593.7	BST2	1.36151e-09	9.02804e-08	-0.495585	0.0817801	5.87753	0.0777367	0.00339803	0.00167127	0.00663394	0.00663394
ENST00000543538.5	APBB2	1.39831e-09	9.26371e-08	-1.1111	0.18348	4.84077	0.391967	0.035362	-0.00835377	0.0151356	0.0151356
ENST00000467371.1	SPTBN1	1.40774e-09	9.31777e-08	0.481721	0.079563	6.40858	0.077213	0.00253046	0.00696495	0.00464714	0.00696495
ENST00000473925.1	CACYBP	1.41299e-09	9.34406e-08	-0.326213	0.053884	7.10748	0.0339915	0.001286	0.0012978	0.00306923	0.00306923
ENST00000339399.5	ANP32B	1.43497e-09	9.4809e-08	0.231361	0.038232	9.17867	0.0169184	0.000115674	0.000959348	0.00207685	0.00207685
ENST00000396137.5	JMY	1.46248e-09	9.65397e-08	0.531897	0.0879394	5.90537	0.0941542	0.00281696	0.00878304	0.00651133	0.00878304
ENST00000310447.10	CASP2	1.47176e-09	9.7065e-08	0.279843	0.0462747	7.58164	0.0247629	0.000733015	0.000853691	0.002479	0.002479
ENST00000270451.6	ZNF581	1.48601e-09	9.79166e-08	0.445684	0.073717	6.2423	0.0601912	0.00295099	-0.0021997	0.0052003	0.0052003
ENST00000491035.5	RPL10	1.49636e-09	9.85102e-08	0.313227	0.051818	7.32014	0.0321236	0.00126024	0.0021025	0.00276742	0.00276742
ENST00000498681.5	PPIF	1.56532e-09	1.02957e-07	-1.10467	0.182969	5.43869	0.406265	0.0244866	0.02573	0.00908219	0.02573
ENST00000328392.10	SKP1	1.58077e-09	1.0388e-07	-0.401975	0.0665973	6.65137	0.0537974	0.00176806	0.00488474	0.00397717	0.00488474
ENST00000436636.7	TNIK	1.58601e-09	1.04131e-07	-2.10006	0.347959	3.58813	1.35634	0.125083	-0.0835034	0.0565297	0.0565297
ENST00000439388.6	SARDH	1.61376e-09	1.05859e-07	0.512947	0.0850296	5.96622	0.0827535	0.00459251	0.000181447	0.00625254	0.00625254
ENST00000339290.9	MYB	1.659e-09	1.08729e-07	0.616421	0.102258	6.76121	0.122493	0.0119642	-0.00133891	0.00372079	0.00372079
ENST00000265881.10	REXO2	1.67969e-09	1.09987e-07	-0.438451	0.0727588	6.19276	0.0607313	0.00256321	0.00126111	0.00537755	0.00537755
ENST00000533387.5	ACAD8	1.72757e-09	1.13021e-07	0.47255	0.0784766	6.09679	0.067915	0.00350414	-0.00234931	0.00573372	0.00573372
ENST00000301071.12	TUBA1A	1.73107e-09	1.13149e-07	-0.277245	0.0460446	7.49934	0.0245204	0.0006193	0.00120691	0.00256086	0.00256086
ENST00000356825.8	SMAD2	1.80917e-09	1.18149e-07	0.356334	0.05925	6.97466	0.0404028	0.00197237	0.000915974	0.00329346	0.00329346
ENST00000360981.8	DBNDD2	1.83658e-09	1.19832e-07	0.544309	0.0905426	6.13652	0.0932266	0.00671291	-0.00128179	0.00558402	0.00558402
ENST00000630839.2	UQCRC2	1.83982e-09	1.19936e-07	0.727553	0.12103	5.87406	0.176378	0.00409242	0.0178799	0.00664941	0.0178799
ENST00000317683.4	FBXO46	1.84687e-09	1.20183e-07	0.260919	0.0434089	7.71526	0.0208157	0.000464502	2.56225e-05	0.00236199	0.00236199
ENST00000316409.2	FAM89B	1.84638e-09	1.20183e-07	0.525492	0.0874251	6.12657	0.0876465	0.00584349	0.000161271	0.00562122	0.00562122
ENST00000400509.1	IER3	1.84999e-09	1.20279e-07	-0.725066	0.120634	6.06075	0.1641	0.0159563	-0.00797631	0.00587253	0.00587253
ENST00000523965.5	SORBS3	1.90204e-09	1.23466e-07	0.285777	0.0475822	7.46907	0.0265885	0.00080314	0.00180688	0.00259296	0.00259296
ENST00000393256.8	BCL2L11	1.90237e-09	1.23466e-07	-0.842652	0.140303	6.03067	0.229549	0.0235367	-0.00287458	0.00599081	0.00599081
ENST00000414613.1	NONOP2	1.94174e-09	1.25909e-07	-0.716617	0.119384	4.9787	0.169635	0.0078486	0.011617	0.0135303	0.0135303
ENST00000279068.11	LSM14B	1.95161e-09	1.26437e-07	0.347247	0.0578572	6.81539	0.0379366	0.00141734	0.000785764	0.00360385	0.00360385
ENST00000338447.10	NAA40	1.99108e-09	1.2888e-07	0.40924	0.0682233	6.83613	0.0519374	0.00342094	-0.00130308	0.00356068	0.00356068
ENST00000313349.3	SERTAD2	2.00755e-09	1.29832e-07	0.357177	0.0595574	7.5542	0.0425292	0.000534128	0.0047865	0.00250544	0.0047865
ENST00000261590.13	DSG2	2.01923e-09	1.30472e-07	-0.553033	0.0922297	6.34701	0.101961	0.00170931	0.0110502	0.00484243	0.0110502
ENST00000358395.11	RNF24	2.05867e-09	1.32904e-07	0.329004	0.0548971	7.72036	0.0339657	0.00216264	-0.000296864	0.00235789	0.00235789
ENST00000497869.5	TNFRSF4	2.08078e-09	1.34213e-07	-4.97887	0.831007	2.35945	7.84817	0.6702	-0.155916	0.365658	0.365658
ENST00000418532.6	SLAIN1	2.08981e-09	1.34677e-07	-0.508301	0.0848489	6.22331	0.0861503	0.00450323	0.00629576	0.00526776	0.00629576
ENST00000251287.3	HCN2	2.13105e-09	1.37214e-07	-0.515115	0.0860319	5.65507	0.0825236	0.00336912	0.000281559	0.00773311	0.00773311
ENST00000272217.7	ARL8A	2.25443e-09	1.45031e-07	0.350572	0.0586405	6.70033	0.0387719	0.00129849	0.00107854	0.00385958	0.00385958
ENST00000303155.9	NETO2	2.2701e-09	1.45911e-07	0.281719	0.0471323	7.56145	0.0249045	0.000833806	0.00053471	0.00249837	0.00249837
ENST00000394332.5	RPL23	2.31445e-09	1.48529e-07	0.23324	0.0390422	9.36813	0.0170125	0.000125441	0.000739918	0.002161	0.002161
ENST00000370321.8	RPL5	2.31489e-09	1.48529e-07	0.264409	0.0442598	10.1579	0.021487	3.66754e-05	0.00060511	0.00290172	0.00290172
ENST00000535432.2	E2F3	2.31976e-09	1.48712e-07	0.463683	0.0776211	6.90453	0.0662502	0.00561331	-0.00342631	0.00342425	0.00342425
ENST00000355673.8	MBD6	2.33105e-09	1.49305e-07	0.277409	0.0464448	7.44016	0.0248343	0.000611036	0.0015734	0.00262464	0.00262464
ENST00000242719.4	RNF11	2.34014e-09	1.49757e-07	0.353125	0.0591277	7.39519	0.0416045	0.00079815	0.00444598	0.00267598	0.00444598
ENST00000531242.1	NUCB2	2.39026e-09	1.52831e-07	0.430367	0.072103	6.49618	0.0604748	0.00341051	0.00272702	0.00438774	0.00438774
ENST00000217026.5	MYBL2	2.40355e-09	1.53547e-07	-0.23078	0.0386703	8.76615	0.0172383	0.000251164	0.00132455	0.00199192	0.00199192
ENST00000354480.2	RBM3	2.44704e-09	1.56189e-07	0.29777	0.0499199	7.43928	0.0280039	0.00111238	0.000642389	0.00262562	0.00262562
ENST00000263398.11	CD44	2.45321e-09	1.56311e-07	-1.53567	0.257467	3.64466	0.73957	0.0473877	-0.00728632	0.0520464	0.0520464
ENST00000549338.5	SLC25A3	2.45198e-09	1.56311e-07	0.235586	0.0394973	8.50861	0.0172816	0.000337174	0.000451999	0.00200288	0.00200288
ENST00000253407.4	C1QL1	2.46482e-09	1.56914e-07	0.498775	0.0836341	5.72046	0.0802679	0.00310689	0.00393678	0.00738512	0.00738512
ENST00000007390.3	TSR3	2.4949e-09	1.58691e-07	-0.347706	0.0583224	6.70935	0.0365539	0.00126373	-0.000908612	0.00383852	0.00383852
ENST00000390445.2	TRAV17	2.56657e-09	1.63108e-07	0.490457	0.0823307	5.77261	0.0727449	0.00304408	-0.00231857	0.00712344	0.00712344
ENST00000373237.4	PSMB2	2.59e-09	1.64455e-07	-0.285853	0.0479967	7.98491	0.0272779	0.000464864	0.00299066	0.00217993	0.00299066
ENST00000319294.11	UBASH3A	2.62831e-09	1.66681e-07	0.738274	0.124011	5.24105	0.166154	0.0123952	-0.00909632	0.0106731	0.0106731
ENST00000423571.6	MXD3	2.62961e-09	1.66681e-07	1.12481	0.188942	4.18415	0.389496	0.0277962	-0.0153752	0.0257526	0.0257526
ENST00000381750.9	RCL1	2.68148e-09	1.69822e-07	-0.429077	0.0721138	6.22174	0.055539	0.0025272	-0.00214349	0.00527339	0.00527339
ENST00000607609.2	PLEKHO1	2.68653e-09	1.69996e-07	0.716891	0.120492	5.09892	0.160654	0.00966513	-0.00157201	0.0121124	0.0121124
ENST00000676698.1	EIF3E	2.73581e-09	1.72965e-07	0.293525	0.0493592	8.33613	0.0272341	0.00161695	0.000116792	0.00203755	0.00203755
ENST00000367701.10	ZBTB37	2.78588e-09	1.75979e-07	0.361584	0.0608345	6.60787	0.0429668	0.00146495	0.00321488	0.0040863	0.0040863
ENST00000274853.8	PPP1R18	2.84884e-09	1.79801e-07	0.328921	0.0553732	7.36789	0.0340557	0.00189091	0.000107693	0.00270839	0.00270839
ENST00000549920.6	RPL18	2.88503e-09	1.81928e-07	0.243726	0.041045	9.79056	0.0191935	5.87602e-05	0.00165733	0.00246828	0.00246828
ENST00000358514.9	PSMB10	2.88886e-09	1.82013e-07	-0.375678	0.063269	6.44053	0.0448474	0.00145436	0.00167974	0.00455008	0.00455008
ENST00000306749.4	FASN	2.91921e-09	1.83767e-07	-0.228939	0.0385674	8.48096	0.0168418	0.000224224	0.0011731	0.00200694	0.00200694
ENST00000396062.4	FKBP3	3.01292e-09	1.89504e-07	-0.327134	0.0551575	6.89439	0.0342753	0.00111964	0.00159342	0.0034439	0.0034439
ENST00000304698.10	FAM171B	3.13014e-09	1.96708e-07	-1.04842	0.176959	4.11172	0.351494	0.0191116	0.00806505	0.0278602	0.0278602
ENST00000307407.8	CXCL8	3.14627e-09	1.97552e-07	-4.18519	0.706506	2.80566	5.85372	0.0984962	0.650231	0.189464	0.650231
ENST00000355527.8	DHCR7	3.2436e-09	2.03489e-07	-0.407531	0.068854	7.36928	0.0555135	0.00298608	0.00412524	0.00270672	0.00412524
ENST00000458478.6	RPSA	3.27026e-09	2.04986e-07	0.262382	0.0443406	10.1574	0.0216953	4.80607e-05	0.00125445	0.00290107	0.00290107
ENST00000320225.10	RNPS1	3.28798e-09	2.05921e-07	-0.339941	0.0574562	7.91747	0.0386295	0.00257306	0.00237875	0.00221912	0.00237875
ENST00000513194.1	BCORP1	3.30619e-09	2.06885e-07	0.587714	0.0993495	6.22591	0.115467	0.00202153	0.012784	0.00525849	0.012784
ENST00000217652.8	MYL12A	3.32178e-09	2.07683e-07	-0.415753	0.0702897	7.0912	0.057784	0.00172024	0.00569073	0.00309513	0.00569073
ENST00000379440.9	PRNP	3.34183e-09	2.08759e-07	-0.710767	0.120187	6.11896	0.163589	0.0160175	-0.000976816	0.00564977	0.00564977
ENST00000448841.7	WBP1L	3.34507e-09	2.08783e-07	0.342117	0.0578516	7.10659	0.0365179	0.00194958	-0.000193765	0.00307063	0.00307063
ENST00000343625.12	RASAL3	3.47644e-09	2.16615e-07	0.411238	0.0696145	6.68257	0.0565503	0.00297969	0.00428958	0.00390163	0.00428958
ENST00000281828.8	FARSB	3.47392e-09	2.16615e-07	-0.331801	0.0561663	6.82152	0.0344068	0.00114097	0.000583113	0.00359101	0.00359101
ENST00000340491.8	DLGAP4	3.49719e-09	2.17722e-07	-0.496684	0.0840928	5.93163	0.0763612	0.00420927	-0.00126828	0.00639813	0.00639813
ENST00000379719.8	IPO7	3.50181e-09	2.17825e-07	0.245201	0.0415162	7.97906	0.0192269	0.000402225	0.00108509	0.00218317	0.00218317
ENST00000379959.8	IL2RA	3.51282e-09	2.18325e-07	-0.677002	0.114636	6.81898	0.153269	0.00201418	0.0176981	0.00359632	0.0176981
ENST00000372813.4	TOMM34	3.57925e-09	2.22265e-07	-0.332195	0.0562799	7.02683	0.0369069	0.000753949	0.00399718	0.00320184	0.00399718
ENST00000270162.8	SIK1	3.67866e-09	2.28245e-07	-0.64996	0.110199	5.15814	0.133106	0.00673853	0.00122632	0.0114774	0.0114774
ENST00000215919.3	PATZ1	3.74606e-09	2.3223e-07	0.521056	0.088389	5.90359	0.0860996	0.00519987	0.000612239	0.00651905	0.00651905
ENST00000525842.5	ZBTB44	3.83461e-09	2.37519e-07	0.413834	0.0702464	7.39553	0.0562129	0.00472626	0.00131789	0.00267557	0.00267557
ENST00000394725.3	SIAH1	3.91349e-09	2.42201e-07	0.346758	0.0588942	6.72255	0.037357	0.0013948	0.000211014	0.003808	0.003808
ENST00000526145.6	ETS1	3.92252e-09	2.42555e-07	0.625834	0.1063	6.38417	0.126485	0.0122263	-0.000995091	0.00472325	0.00472325
ENST00000557342.6	SLIRP	3.94644e-09	2.43828e-07	-0.555189	0.0943169	6.21743	0.103145	0.00195116	0.0113924	0.00528879	0.0113924
ENST00000287295.8	AIFM1	4.06654e-09	2.51037e-07	-0.369827	0.0628801	6.66657	0.0439223	0.00199077	0.00162262	0.00394009	0.00394009
ENST00000355415.7	MFSD12	4.40356e-09	2.71614e-07	-0.343023	0.0584538	6.72333	0.0383777	0.00131906	0.00252876	0.00380621	0.00380621
ENST00000297109.11	SAP30L	4.41449e-09	2.72059e-07	0.326941	0.0557172	6.87276	0.0352949	0.00117012	0.00286471	0.00348649	0.00348649
ENST00000259241.7	HS6ST1	4.44098e-09	2.73462e-07	-0.488919	0.0833356	7.26167	0.0800464	0.000799153	0.00961809	0.00284389	0.00961809
ENST00000422725.4	FNDC10	4.50102e-09	2.76926e-07	-0.660791	0.112674	5.09771	0.133738	0.00691716	-0.00348663	0.0121259	0.0121259
ENST00000396057.6	FOXB1	4.55091e-09	2.79761e-07	1.03526	0.17658	4.11908	0.32831	0.0191408	-0.0106636	0.0276302	0.0276302
ENST00000443093.2	IRF1	4.57438e-09	2.80968e-07	-0.649039	0.110721	5.11837	0.129237	0.00649072	-0.00291414	0.0118978	0.0118978
ENST00000281092.9	FER	4.67071e-09	2.86645e-07	0.551972	0.0942173	6.19885	0.102054	0.00220079	0.0111146	0.00535557	0.0111146
ENST00000498713.1	ANKRD28	4.7547e-09	2.91555e-07	0.507205	0.0866197	5.94289	0.0808173	0.00490413	-0.000353676	0.00635032	0.00635032
ENST00000466027.1	DZIP1	4.8117e-09	2.94804e-07	-4.62311	0.789795	1.61841	6.42339	0.0130843	0.00122666	0.92258	0.92258
ENST00000357955.6	MAPKAPK3	4.85004e-09	2.96905e-07	0.297218	0.050787	7.90578	0.028763	0.00164265	0.00118425	0.00222633	0.00222633
ENST00000322813.10	ATOSB	4.87116e-09	2.97949e-07	1.23987	0.211888	4.95169	0.476122	0.0534974	-0.034822	0.0138475	0.0138475
ENST00000463851.6	GLUL	4.93191e-09	3.01413e-07	0.455338	0.0778428	6.58372	0.068429	0.0049404	0.0028461	0.00414885	0.00414885
ENST00000548470.1	TUBA1C	5.02497e-09	3.06845e-07	-0.483288	0.082665	6.65859	0.0765355	0.00629077	0.00179086	0.00395949	0.00395949
ENST00000693505.1	PLEKHB2	5.1838e-09	3.16281e-07	-0.286286	0.0490117	7.59994	0.0271761	0.00114139	0.00209392	0.00246184	0.00246184
ENST00000040877.2	TARBP1	5.22039e-09	3.18249e-07	-0.343764	0.0588638	6.71405	0.0362689	0.00136981	-0.000348829	0.00382761	0.00382761
ENST00000394920.6	RPL8	5.27893e-09	3.2155e-07	0.258197	0.044226	9.67822	0.0221566	0.000565125	0.00213096	0.00236879	0.00236879
ENST00000275766.2	ZC3HAV1L	5.28915e-09	3.21905e-07	0.32749	0.056098	6.81899	0.0339085	0.00112418	0.00104288	0.00359631	0.00359631
ENST00000486442.6	KLHL29	5.37863e-09	3.27079e-07	-1.6653	0.285397	4.23977	0.929704	0.0294791	0.092698	0.0243467	0.092698
ENST00000636468.1	C3orf86P	5.48001e-09	3.32969e-07	1.12347	0.192643	4.39753	0.420906	0.034545	0.0182672	0.0211217	0.0211217
ENST00000424469.2	SLCO3A1	5.56012e-09	3.37556e-07	-4.66603	0.800419	1.63987	6.57923	0.0607116	-0.00110475	0.900295	0.900295
ENST00000681710.1	ANTXR2	5.65257e-09	3.42885e-07	-0.814911	0.139858	5.23531	0.222696	0.0127809	0.0165593	0.0107259	0.0165593
ENST00000241393.4	CXCR4	5.74945e-09	3.48474e-07	0.500143	0.0858779	7.58854	0.0838931	0.00170178	0.00936076	0.00247249	0.00936076
ENST00000407644.6	ADD2	5.7678e-09	3.49297e-07	-4.3051	0.739282	1.84108	5.74687	0.107961	0.12543	0.711845	0.711845
ENST00000202773.14	RPL6	5.79855e-09	3.5087e-07	0.269689	0.0463186	10.3362	0.0225145	3.49426e-05	0.000833723	0.00318318	0.00318318
ENST00000328649.11	CIB1	5.85817e-09	3.54185e-07	-0.423522	0.0727607	6.78709	0.0601642	0.00193102	0.00601014	0.00366417	0.00601014
ENST00000216133.10	CBX7	5.90158e-09	3.56516e-07	0.590581	0.101483	5.38863	0.110087	0.00600075	0.000813112	0.00944737	0.00944737
ENST00000588598.5	ABHD17A	6.13929e-09	3.7057e-07	0.275219	0.0473461	7.55867	0.0249521	0.000861399	0.00192426	0.00250107	0.00250107
ENST00000481928.1	PTMA	6.30774e-09	3.80425e-07	0.610033	0.105026	6.45921	0.124879	0.00290674	0.013639	0.00449466	0.013639
ENST00000264954.5	GRPEL1	6.58739e-09	3.96965e-07	-0.38018	0.0655356	6.56756	0.0485149	0.00193265	0.00450972	0.0041915	0.00450972
ENST00000268379.9	UQCRC2	6.65313e-09	4.00597e-07	0.390186	0.0672797	8.18903	0.0511053	0.00036653	0.00642331	0.00208505	0.00642331
ENST00000608083.5	ACOT7	6.71601e-09	4.04052e-07	-0.365766	0.0630861	7.57392	0.0449112	0.000846335	0.00512346	0.00248635	0.00512346
ENST00000296137.7	FYCO1	6.79853e-09	4.08681e-07	0.359359	0.0620031	6.72494	0.039358	0.00196405	-0.00119364	0.00380252	0.00380252
ENST00000275418.13	ESYT2	6.99148e-09	4.19935e-07	0.435896	0.0752697	8.60197	0.0638003	0.00099063	0.00750765	0.0019933	0.00750765
ENST00000614565.5	CDH4	7.24767e-09	4.34967e-07	0.816261	0.141098	5.53637	0.216908	0.0214316	-0.000152963	0.00843116	0.00843116
ENST00000565081.1	SLX1A	7.3503e-09	4.40766e-07	0.388013	0.0670987	7.20434	0.0505688	0.00139288	0.00536047	0.00292355	0.00536047
ENST00000428849.7	KIFC1	7.38606e-09	4.42548e-07	0.291558	0.0504259	7.25515	0.0260523	0.000961436	-0.000273221	0.00285272	0.00285272
ENST00000225430.9	RPL19	7.55169e-09	4.52103e-07	0.25919	0.0448568	10.2104	0.0212717	3.89012e-05	0.0013584	0.0029793	0.0029793
ENST00000301998.5	B3GNT2	7.56214e-09	4.52359e-07	-0.380638	0.0658778	7.09978	0.0486734	0.000960972	0.00554886	0.00308143	0.00554886
ENST00000361113.10	ZNF627	7.7046e-09	4.60183e-07	0.479664	0.0830617	5.77327	0.0743091	0.00322863	0.00337847	0.00712024	0.00712024
ENST00000388968.8	HSPD1	7.70549e-09	4.60183e-07	-0.340773	0.0590107	8.85582	0.0390167	0.000248837	0.00497455	0.00199949	0.00497455
ENST00000467111.5	LGALS9	7.76791e-09	4.63534e-07	0.533884	0.0924727	6.22725	0.0948973	0.00757309	0.00416161	0.00525372	0.00525372
ENST00000311485.8	RAG2	7.79359e-09	4.64688e-07	2.03165	0.351931	3.67208	1.32679	0.135765	-0.0251232	0.0500176	0.0500176
ENST00000628654.1	NA	8.07457e-09	4.8066e-07	1.10211	0.191109	3.79931	0.370976	0.013047	-0.00481641	0.0417371	0.0417371
ENST00000455355.5	ANKRD18DP	8.07457e-09	4.8066e-07	1.10211	0.191109	3.79931	0.370976	0.013047	-0.00481641	0.0417371	0.0417371
ENST00000329734.4	IRX3	8.08885e-09	4.81119e-07	0.57989	0.10056	6.27178	0.113016	0.00237647	0.012792	0.00509662	0.012792
ENST00000272091.8	SDE2	8.14805e-09	4.83867e-07	0.315138	0.0546605	7.12943	0.0333789	0.000793904	0.00368776	0.00303495	0.00368776
ENST00000409310.6	PLGLB1	8.14824e-09	4.83867e-07	-0.847055	0.146921	4.44418	0.226697	0.0120456	0.00226241	0.0203332	0.0203332
ENST00000696155.1	BLK	8.2112e-09	4.87211e-07	1.0904	0.189172	4.24822	0.395101	0.0295318	0.0184797	0.0241473	0.0241473
ENST00000318217.10	MYO1D	8.46868e-09	5.02082e-07	-1.26056	0.21889	4.8361	0.498915	0.0566797	-0.0289123	0.0151897	0.0151897
ENST00000567815.5	RPL13	8.54124e-09	5.05976e-07	0.255639	0.0444018	10.1608	0.0212698	5.13467e-05	0.00202914	0.00290593	0.00290593
ENST00000452749.2	KMT2C	8.73298e-09	5.16916e-07	-0.624746	0.108582	5.30665	0.123764	0.00758662	0.000752895	0.0100986	0.0100986
ENST00000512507.5	MACROH2A1	8.87301e-09	5.24781e-07	0.295988	0.0514674	7.38896	0.0294614	0.000638322	0.00333503	0.00268328	0.00333503
ENST00000610533.6	POLD2	9.3105e-09	5.50213e-07	-0.256487	0.0446621	8.02785	0.0219389	0.000835001	0.00191901	0.00215706	0.00215706
ENST00000513356.1	NSA2	9.35976e-09	5.52678e-07	0.381617	0.0664613	6.48637	0.045662	0.00220988	0.000255836	0.00441577	0.00441577
ENST00000321153.9	RPLP2	9.37687e-09	5.52798e-07	0.223331	0.0388968	9.40893	0.0160941	8.62771e-05	0.00132755	0.00218316	0.00218316
ENST00000448165.1	PPIF	9.37202e-09	5.52798e-07	-0.718801	0.125189	5.2193	0.17192	0.0126333	0.00851328	0.0108752	0.0108752
ENST00000221972.8	CD79A	9.46742e-09	5.57688e-07	0.481949	0.0839632	6.89448	0.0781423	0.00108393	0.0094908	0.00344373	0.0094908
ENST00000225719.9	CPD	9.65193e-09	5.681e-07	-0.524226	0.0913805	7.0591	0.0924643	0.0011474	0.0113782	0.00314749	0.0113782
ENST00000335953.9	ZBTB16	9.70898e-09	5.71e-07	-5.15341	0.898474	1.88356	7.99265	0.534251	-0.502555	0.676633	0.676633
ENST00000309318.8	PPP1R14B	9.92357e-09	5.83153e-07	-0.264502	0.0461446	7.96968	0.0235436	0.000318166	0.00287582	0.00218843	0.00287582
ENST00000322203.7	RPL10A	9.98851e-09	5.86499e-07	0.243341	0.042461	9.47675	0.0199279	7.36417e-05	0.00263076	0.00222334	0.00263076
ENST00000561775.5	RPL4	1.00838e-08	5.91618e-07	0.247902	0.043269	9.95365	0.0204694	0.000169463	0.00237156	0.00263885	0.00263885
ENST00000337989.11	CABIN1	1.01389e-08	5.94375e-07	0.534651	0.0933335	6.29921	0.0962088	0.00404861	0.00901811	0.00500189	0.00901811
ENST00000393437.8	LONRF2	1.02632e-08	6.01181e-07	-1.96349	0.342889	3.17704	1.19598	0.0719037	-0.0226625	0.104455	0.104455
ENST00000372977.8	TAF8	1.03158e-08	6.03785e-07	0.61667	0.107707	5.83337	0.11693	0.0105667	-0.00701005	0.00683443	0.00683443
ENST00000377648.5	PHF13	1.0616e-08	6.20856e-07	0.359658	0.0628708	6.60584	0.0435494	0.00158302	0.00434609	0.0040915	0.00434609
ENST00000679167.1	LDLRAD4	1.06723e-08	6.23656e-07	0.485009	0.0847964	6.42218	0.076128	0.00618017	0.000767367	0.00460548	0.00460548
ENST00000367558.6	RGS16	1.07548e-08	6.27977e-07	-2.66566	0.466157	2.87375	2.29508	0.156426	0.047763	0.169528	0.169528
ENST00000356455.9	UBE2C	1.07751e-08	6.2866e-07	0.284766	0.0498012	7.25299	0.0270984	0.000864599	0.002599	0.00285564	0.00285564
ENST00000326495.10	SSH1	1.08707e-08	6.33734e-07	0.343596	0.0601054	6.9013	0.0380272	0.00198851	0.0012737	0.00343048	0.00343048
ENST00000507004.1	HMGCS1	1.1048e-08	6.43555e-07	-0.635284	0.111184	5.22854	0.13591	0.00772728	0.0108156	0.0107886	0.0108156
ENST00000579991.3	DYNLL2	1.12622e-08	6.55513e-07	0.252392	0.0441976	7.62024	0.0207917	0.000486906	0.00161468	0.00244323	0.00244323
ENST00000374632.7	EPHB2	1.13505e-08	6.60131e-07	-4.26168	0.746458	1.82987	5.63642	0.114404	0.120398	0.721394	0.721394
ENST00000413366.8	PRKCA	1.16176e-08	6.75127e-07	-0.233301	0.0408924	8.11601	0.0183355	0.000344928	0.00216336	0.00211501	0.00216336
ENST00000296849.10	NKD2	1.17798e-08	6.84014e-07	-0.422127	0.0740199	6.24116	0.0571603	0.00301409	0.00161468	0.00520432	0.00520432
ENST00000367385.9	NEK7	1.19925e-08	6.95811e-07	0.220507	0.0386866	8.55135	0.0158509	0.000247274	0.00133261	0.0019977	0.0019977
ENST00000367658.3	HECA	1.20226e-08	6.97008e-07	0.331407	0.0581476	6.73534	0.0339699	0.00129291	-1.68994e-05	0.0037788	0.0037788
ENST00000410062.9	UBE2E3	1.20955e-08	7.00679e-07	0.283873	0.0498165	7.48308	0.0268638	0.00114456	0.00221631	0.00257796	0.00257796
ENST00000449319.2	FAM89B	1.22222e-08	7.0746e-07	0.559019	0.0981321	6.03618	0.0956272	0.00847589	-0.0061303	0.00596899	0.00596899
ENST00000609421.1	MTX1	1.22711e-08	7.09732e-07	-0.395148	0.0693739	6.42344	0.0526179	0.00194373	0.00527538	0.00460163	0.00527538
ENST00000377093.9	KIF1B	1.26354e-08	7.30226e-07	-0.703519	0.123621	5.19658	0.153227	0.0118304	-0.0058983	0.0110929	0.0110929
ENST00000326648.5	ZNF609	1.26618e-08	7.31173e-07	0.262083	0.0460556	7.48515	0.0223631	0.000605905	0.00159023	0.00257577	0.00257577
ENST00000264335.13	YWHAE	1.29663e-08	7.48167e-07	-0.283957	0.0499352	8.92496	0.0271816	0.000619923	0.00312036	0.00200939	0.00312036
ENST00000215882.10	SLC25A1	1.30739e-08	7.53787e-07	-0.337	0.0592778	6.98045	0.0344399	0.00198774	-0.00152624	0.00328305	0.00328305
ENST00000452733.7	CYTH2	1.32457e-08	7.62493e-07	0.41266	0.0726149	6.16956	0.0536768	0.00244737	0.000790435	0.00546201	0.00546201
ENST00000704950.1	CYTH2	1.32457e-08	7.62493e-07	0.41266	0.0726149	6.16956	0.0536768	0.00244737	0.000790435	0.00546201	0.00546201
ENST00000690968.2	NA	1.36452e-08	7.84871e-07	0.257192	0.0452979	9.93896	0.0216497	0.000455716	0.00180098	0.00262214	0.00262214
ENST00000311337.11	GNPDA1	1.38505e-08	7.95673e-07	-0.495639	0.0873337	7.2508	0.08285	0.00210456	0.00933621	0.00285863	0.00933621
ENST00000272102.10	ARF1	1.38547e-08	7.95673e-07	-0.255487	0.0450184	8.78612	0.0220141	0.000160183	0.0028798	0.0019931	0.0028798
ENST00000627745.2	KIAA1143	1.39098e-08	7.97588e-07	0.325279	0.057323	6.58576	0.0330138	0.000785373	0.000804475	0.00414352	0.00414352
ENST00000296121.6	KIAA1143	1.39098e-08	7.97588e-07	0.325279	0.057323	6.58576	0.0330138	0.000785373	0.000804475	0.00414352	0.00414352
ENST00000323688.10	NUCB2	1.39584e-08	7.99753e-07	0.426312	0.0751356	7.78488	0.0612969	0.00234739	0.00612064	0.00230835	0.00612064
ENST00000290776.13	CPNE2	1.40467e-08	8.04181e-07	0.936171	0.165027	5.14783	0.295605	0.0264471	0.0144039	0.0115842	0.0144039
ENST00000394957.8	VSIR	1.42001e-08	8.12329e-07	-0.480184	0.0846742	5.76381	0.0726512	0.00358793	0.000759827	0.00716666	0.00716666
ENST00000379205.5	C4orf46	1.43155e-08	8.18295e-07	0.300309	0.0529686	7.06177	0.0283214	0.00106543	0.000516606	0.00314308	0.00314308
ENST00000308527.6	SNX33	1.4346e-08	8.19396e-07	-1.1752	0.207296	4.23583	0.465896	0.0263869	0.0380703	0.0244409	0.0380703
ENST00000651747.1	NBEAL2	1.44315e-08	8.23372e-07	-0.557811	0.0984108	6.88477	0.0943305	0.0110643	-0.0098335	0.00346274	0.00346274
ENST00000547534.5	SLC25A3	1.4438e-08	8.23372e-07	0.270137	0.0476592	7.43411	0.0241303	0.000775693	0.0020218	0.0026314	0.0026314
ENST00000262719.10	PHLPP1	1.44877e-08	8.25562e-07	-0.745787	0.13159	4.74956	0.171657	0.00977183	-0.00377471	0.0162019	0.0162019
ENST00000569438.2	RPL4	1.46959e-08	8.36775e-07	0.251814	0.0444502	9.05058	0.021394	0.00016097	0.00280276	0.00203656	0.00280276
ENST00000699779.1	OGT	1.48137e-08	8.4283e-07	-0.945433	0.166928	6.68267	0.292346	0.0378962	-0.00765503	0.00390139	0.00390139
ENST00000378182.4	TRIM13	1.49553e-08	8.50229e-07	0.33672	0.0594694	6.70726	0.0382581	0.00143785	0.00386707	0.00384339	0.00386707
ENST00000581486.6	NCOA4	1.50726e-08	8.56231e-07	0.340821	0.0602078	7.56519	0.0391976	0.000785367	0.00465211	0.00249475	0.00465211
ENST00000507059.5	FLT4	1.52777e-08	8.67209e-07	0.701888	0.124043	5.11278	0.161621	0.0111213	0.00616245	0.0119588	0.0119588
ENST00000567572.6	CMTM3	1.55625e-08	8.82692e-07	0.258425	0.0456965	7.908	0.0211115	0.000907301	0.000438301	0.00222495	0.00222495
ENST00000331768.10	SETD3	1.57462e-08	8.92422e-07	-0.311913	0.0551744	6.90964	0.0307037	0.00115191	0.000743928	0.0034144	0.0034144
ENST00000399788.7	KDM5A	1.59046e-08	9.00704e-07	0.284479	0.0503368	7.22788	0.0271859	0.000910432	0.00272389	0.00289026	0.00289026
ENST00000373872.9	TGIF2	1.60017e-08	9.05505e-07	0.304167	0.0538305	7.49334	0.0311034	0.00177945	0.00240564	0.00256714	0.00256714
ENST00000417717.6	SATB1	1.62755e-08	9.20289e-07	0.40587	0.0718667	7.16121	0.0549943	0.00476059	0.00220828	0.00298664	0.00298664
ENST00000361421.2	TOX	1.6326e-08	9.22433e-07	0.29496	0.052233	8.23863	0.0293745	0.000270756	0.00382168	0.00206714	0.00382168
ENST00000312499.6	RMI2	1.6954e-08	9.57176e-07	0.500332	0.0887032	5.63048	0.0772618	0.00393209	-0.00122936	0.0078703	0.0078703
ENST00000347697.6	EPN2	1.77384e-08	1.00069e-06	0.860011	0.152681	5.52339	0.249859	0.0120327	0.0229346	0.00851336	0.0229346
ENST00000427089.1	TRGV7	1.77809e-08	1.00232e-06	-2.50043	0.443945	2.99446	2.11216	0.124956	0.170675	0.139104	0.170675
ENST00000366923.8	EPRS1	1.78935e-08	1.00789e-06	-0.290264	0.0515455	7.10117	0.0284643	0.000855364	0.00313004	0.00307922	0.00313004
ENST00000598441.6	SNRNP70	1.82665e-08	1.02811e-06	-0.503485	0.089466	6.66069	0.085654	0.00660072	0.00540552	0.00395438	0.00540552
ENST00000377191.5	XRN2	1.8311e-08	1.02982e-06	0.262528	0.0466531	7.4438	0.0229077	0.00064417	0.00214501	0.0026206	0.0026206
ENST00000356166.11	FBRS	1.86261e-08	1.04675e-06	-0.3005	0.0534289	7.58134	0.0305157	0.00118293	0.00309905	0.00247929	0.00309905
ENST00000393147.6	DPP10	1.8738e-08	1.05223e-06	-0.850489	0.151245	4.53322	0.229858	0.0153346	0.00073855	0.0189778	0.0189778
ENST00000566525.5	ANTKMT	1.92278e-08	1.0789e-06	0.666925	0.118695	5.77737	0.150343	0.00549241	0.0156404	0.00710019	0.0156404
ENST00000262193.7	PSMB1	1.95014e-08	1.09342e-06	-0.247055	0.0439884	7.65674	0.0199576	0.000491569	0.00156687	0.0024109	0.0024109
ENST00000260810.10	TOPBP1	1.95646e-08	1.09613e-06	0.253822	0.0451977	7.97392	0.0203845	0.000878212	0.000442903	0.00218604	0.00218604
ENST00000332408.9	SHC4	1.99596e-08	1.1174e-06	-0.985592	0.175611	4.32439	0.325786	0.0237634	0.0191971	0.0224956	0.0224956
ENST00000233596.8	REEP6	2.00015e-08	1.11889e-06	-0.835037	0.148795	4.42158	0.234045	0.0125024	0.0185706	0.0207076	0.0207076
ENST00000369295.4	ADRB1	2.01393e-08	1.12574e-06	-0.930926	0.165917	4.27733	0.268013	0.0178065	-0.00777452	0.0234861	0.0234861
ENST00000372728.4	BEX1	2.04148e-08	1.14028e-06	-0.284298	0.050691	7.14815	0.0256196	0.000848059	0.00086703	0.0030063	0.0030063
ENST00000588012.5	PTPRS	2.05256e-08	1.14559e-06	-0.530007	0.0945173	5.95728	0.0912118	0.00711045	0.00156416	0.00628982	0.00628982
ENST00000226574.9	NFKB1	2.05524e-08	1.14621e-06	-0.699117	0.12468	7.12875	0.165283	0.00674652	0.0165711	0.00303599	0.0165711
ENST00000489818.5	GLUL	2.09425e-08	1.16708e-06	0.4227	0.0754278	6.12878	0.0552374	0.00292109	-0.000877512	0.00561294	0.00561294
ENST00000478250.1	NR4A1	2.09736e-08	1.16793e-06	0.388504	0.0693291	7.55873	0.0510485	0.00165436	0.00555541	0.00250101	0.00555541
ENST00000672405.1	LDHA	2.12302e-08	1.18006e-06	-0.572851	0.102264	7.09367	0.110997	0.00370246	0.0119845	0.00309118	0.0119845
ENST00000377351.8	UBA1	2.12398e-08	1.18006e-06	-0.625806	0.111719	7.00487	0.12696	0.015482	-0.00364482	0.00323984	0.00323984
ENST00000422447.8	LDHA	2.12302e-08	1.18006e-06	-0.572851	0.102264	7.09367	0.110997	0.00370246	0.0119845	0.00309118	0.0119845
ENST00000367569.4	SF3B5	2.12694e-08	1.18081e-06	-0.263015	0.0469556	7.36991	0.0227892	0.0006013	0.0019439	0.00270595	0.00270595
ENST00000436261.6	ZNF852	2.13384e-08	1.18375e-06	0.68572	0.122433	5.05271	0.142212	0.0098378	-0.00840155	0.0126469	0.0126469
ENST00000366956.10	PTPN14	2.15237e-08	1.19313e-06	-1.09847	0.19618	3.98278	0.39623	0.0251326	0.01767	0.032597	0.032597
ENST00000423484.3	ZNF736	2.17005e-08	1.20202e-06	0.373362	0.0666972	6.36201	0.0429447	0.00187894	-0.000472716	0.00479384	0.00479384
ENST00000698329.1	TNFAIP3	2.19452e-08	1.21466e-06	0.490002	0.0875641	6.3024	0.0763233	0.00651018	-0.00114427	0.00499104	0.00499104
ENST00000373758.5	REEP3	2.21207e-08	1.22344e-06	0.375816	0.0671755	7.21168	0.0477863	0.000768685	0.00600013	0.00291308	0.00600013
ENST00000521308.5	CCDC69	2.25241e-08	1.24482e-06	0.40608	0.0726258	6.09491	0.0540052	0.00217091	0.00349762	0.00574086	0.00574086
ENST00000316386.11	ICOS	2.25878e-08	1.2474e-06	-0.856072	0.153118	4.45069	0.239002	0.01494	0.00898982	0.0202279	0.0202279
ENST00000253099.11	MRPL4	2.26996e-08	1.25263e-06	-0.304144	0.0544081	7.11724	0.0288318	0.00138647	-3.55471e-05	0.00305388	0.00305388
ENST00000468385.1	PTPN7	2.27296e-08	1.25334e-06	0.532441	0.0952518	7.07323	0.0959355	0.000860069	0.0127493	0.00312423	0.0127493
ENST00000299163.7	HIF1AN	2.28357e-08	1.25811e-06	0.23506	0.0420575	7.86315	0.0167679	0.00039957	-0.000159687	0.00225368	0.00225368
ENST00000494685.5	EXOC4	2.28676e-08	1.25811e-06	0.287765	0.0514898	7.05972	0.027143	0.000830332	0.00204515	0.00314647	0.00314647
ENST00000543758.5	ZNF84	2.28547e-08	1.25811e-06	0.67348	0.120504	5.33059	0.142956	0.0118806	-0.00327675	0.0099011	0.0099011
ENST00000236273.9	SYF2	2.30559e-08	1.26752e-06	0.383218	0.0685868	6.45409	0.045719	0.00254647	-0.000468843	0.00450974	0.00450974
ENST00000397011.2	EIF3B	2.31699e-08	1.27284e-06	-0.322838	0.057789	7.59722	0.0349001	0.00254498	0.001996	0.00246437	0.00246437
ENST00000326306.5	CCR8	2.32659e-08	1.27715e-06	1.42555	0.255211	3.6499	0.652839	0.0460476	0.00792803	0.0516513	0.0516513
ENST00000612681.4	PHLDB1	2.51878e-08	1.38162e-06	-1.73274	0.310975	3.33817	0.940166	0.0630361	-0.0137305	0.0820225	0.0820225
ENST00000592524.6	GJC1	2.53408e-08	1.38897e-06	0.32253	0.0578953	6.95959	0.0324137	0.00170699	-0.000199309	0.00332081	0.00332081
ENST00000373824.9	TAF12	2.55807e-08	1.40107e-06	-5.49712	0.987045	2.05541	9.26883	0.913878	-0.659716	0.547509	0.547509
ENST00000528793.5	GRK6	2.60716e-08	1.4269e-06	0.36386	0.0653724	7.07369	0.0421188	0.00328683	-0.000286025	0.00312349	0.00312349
ENST00000575369.5	XAF1	2.6162e-08	1.43077e-06	-1.44119	0.258957	3.95271	0.703579	0.0324304	0.068158	0.0338976	0.068158
ENST00000643372.3	RNF187	2.70881e-08	1.47922e-06	-0.269617	0.0484984	7.29896	0.0246305	0.000370403	0.00315775	0.00279458	0.00315775
ENST00000305943.9	RNF187	2.70881e-08	1.47922e-06	-0.269617	0.0484984	7.29896	0.0246305	0.000370403	0.00315775	0.00279458	0.00315775
ENST00000331457.9	DRG1	2.72716e-08	1.48813e-06	-0.32395	0.0582842	6.91338	0.0346773	0.00168834	0.0023045	0.00340724	0.00340724
ENST00000317571.8	TTC39C	2.74588e-08	1.49723e-06	-0.878879	0.15816	5.05945	0.237628	0.0249549	-0.0175811	0.0125667	0.0125667
ENST00000399240.5	RUNX1	2.78252e-08	1.51608e-06	0.359425	0.0647077	7.45247	0.0437805	0.00209388	0.00418675	0.00261102	0.00418675
ENST00000346473.8	DDIT3	2.78474e-08	1.51616e-06	0.278525	0.0501445	7.26784	0.0247547	0.000936105	0.000916157	0.00283559	0.00283559
ENST00000319080.12	MLXIP	2.88197e-08	1.56794e-06	0.340686	0.061402	7.62527	0.0393444	0.000966566	0.00468874	0.0024387	0.00468874
ENST00000260287.2	FXYD2	2.88616e-08	1.56905e-06	0.340018	0.0612843	6.67314	0.0391906	0.00169766	0.00393599	0.00392422	0.00393599
ENST00000352527.6	KCNAB2	2.957e-08	1.60637e-06	0.384444	0.0693446	8.20617	0.0476902	0.00513437	-0.000945521	0.00207864	0.00207864
ENST00000342449.8	BRWD1	2.96304e-08	1.60846e-06	0.344035	0.0620597	6.6451	0.0380133	0.00178448	0.0013472	0.00399264	0.00399264
ENST00000299824.6	PPP1R16B	2.96682e-08	1.60932e-06	-0.231116	0.0416921	8.01759	0.0178689	0.000444978	0.00186072	0.00216237	0.00216237
ENST00000388996.10	KCNQ3	3.02108e-08	1.63634e-06	-4.63062	0.835821	2.391	7.27111	0.541469	0.506425	0.350236	0.506425
ENST00000270625.7	RPS11	3.02097e-08	1.63634e-06	0.232604	0.0419847	9.91847	0.0179195	4.47801e-05	0.0020654	0.00259929	0.00259929
ENST00000368047.3	CD84	3.03232e-08	1.64121e-06	1.42268	0.256821	3.95557	0.637013	0.0651647	-0.027902	0.033771	0.033771
ENST00000301012.8	MVD	3.04619e-08	1.64751e-06	-0.348009	0.0628316	6.71423	0.0390429	0.00209452	0.00129268	0.0038272	0.0038272
ENST00000371717.8	PMPCA	3.06933e-08	1.65879e-06	-0.377916	0.0682474	6.64786	0.0468341	0.00300074	0.00198437	0.00398582	0.00398582
ENST00000482405.7	CD99	3.08931e-08	1.66836e-06	0.546867	0.0987785	5.6803	0.090977	0.00703975	-0.0054675	0.00759604	0.00759604
ENST00000358252.8	TNKS1BP1	3.1517e-08	1.70081e-06	-0.767288	0.13868	5.13633	0.199698	0.0149747	0.0138735	0.011705	0.0138735
ENST00000563426.5	TMEM208	3.17583e-08	1.71257e-06	3.42096	0.618455	2.47534	3.58757	0.261663	-0.165806	0.312068	0.312068
ENST00000228740.7	LTA4H	3.21846e-08	1.73306e-06	0.290308	0.0525054	7.02748	0.0269699	0.000934484	0.00117335	0.00320074	0.00320074
ENST00000303210.9	GNB2	3.21856e-08	1.73306e-06	-0.269696	0.0487774	8.06324	0.0246758	0.00100204	0.00256681	0.0021394	0.00256681
ENST00000265838.9	ACAT1	3.24088e-08	1.74125e-06	-0.377521	0.0682937	6.46019	0.0441756	0.00250428	-0.000730499	0.00449176	0.00449176
ENST00000261439.9	TBC1D1	3.23832e-08	1.74125e-06	0.419644	0.075912	6.67327	0.0539201	0.00472004	-0.00335791	0.0039239	0.0039239
ENST00000340369.4	XIRP1	3.2409e-08	1.74125e-06	-1.10894	0.200609	5.5605	0.41722	0.0144245	0.0459413	0.0082816	0.0459413
ENST00000519948.4	ATXN7L3B	3.3517e-08	1.79947e-06	0.221928	0.0401899	8.04016	0.015819	0.000272052	0.0010321	0.00215079	0.00215079
ENST00000315467.9	GCSH	3.3966e-08	1.82224e-06	-0.364065	0.0659579	6.45419	0.0436065	0.00201621	0.00278808	0.00450945	0.00450945
ENST00000001146.7	CYP26B1	3.46428e-08	1.85719e-06	0.895802	0.162395	5.76641	0.261825	0.0324044	-0.00604571	0.00715387	0.00715387
ENST00000228741.8	ELK3	3.53255e-08	1.8924e-06	-0.504756	0.0915615	5.55432	0.080558	0.00425576	0.000899747	0.00831949	0.00831949
ENST00000310343.13	ARHGAP32	3.55998e-08	1.90571e-06	0.376547	0.0683215	7.07146	0.0433568	0.00387461	-0.0028489	0.00312714	0.00312714
ENST00000321030.9	PRPF31	3.68051e-08	1.96879e-06	-0.322305	0.058542	6.8243	0.0329287	0.00155555	0.000650122	0.00358519	0.00358519
ENST00000257868.10	GDF11	3.7001e-08	1.97783e-06	0.359535	0.0653154	6.40972	0.0406898	0.00175553	0.000632204	0.00464362	0.00464362
ENST00000481551.5	RBM48	3.76306e-08	2.01002e-06	-0.421075	0.0765365	6.07424	0.0554477	0.00296654	-0.000146059	0.00582021	0.00582021
ENST00000323482.9	ACSS1	3.79074e-08	2.02333e-06	-0.357638	0.0650212	6.53809	0.0411212	0.00207071	0.00136637	0.00427093	0.00427093
ENST00000368865.9	BUB3	3.80736e-08	2.03072e-06	0.271382	0.0493461	7.50569	0.0250165	0.000602265	0.00305029	0.00255426	0.00305029
ENST00000372257.7	ERI3	3.86529e-08	2.06012e-06	-0.364661	0.0663394	6.9512	0.0451744	0.0029295	0.00367187	0.00333623	0.00367187
ENST00000327367.9	SMAD3	3.87747e-08	2.06511e-06	0.443537	0.0806967	6.49236	0.0668319	0.00200875	0.00775919	0.00439863	0.00775919
ENST00000296464.9	HSPA4L	3.88091e-08	2.06544e-06	-0.761524	0.138555	4.73004	0.180875	0.0123619	-0.00373778	0.0164344	0.0164344
ENST00000311128.10	DENND6A	3.94153e-08	2.09618e-06	0.282333	0.0513944	7.0837	0.0250617	0.000854868	0.000580339	0.00310721	0.00310721
ENST00000256951.10	EMP1	4.16231e-08	2.21199e-06	-1.79133	0.326658	3.39903	1.0222	0.0851893	-0.0107704	0.0748686	0.0748686
ENST00000258301.6	STX6	4.19552e-08	2.22803e-06	0.302902	0.0552496	7.04685	0.0281349	0.00141087	-0.000648268	0.00316792	0.00316792
ENST00000261401.8	CORO1C	4.21551e-08	2.23703e-06	-0.328114	0.0598577	7.33682	0.0365973	0.000801542	0.00457287	0.00274645	0.00457287
ENST00000556431.1	SIVA1	4.30033e-08	2.28039e-06	0.33539	0.0612244	6.60707	0.0365257	0.00153428	0.00194033	0.00408836	0.00408836
ENST00000246551.9	HCST	4.35276e-08	2.30652e-06	0.687963	0.125635	5.79391	0.160929	0.00384147	0.0198346	0.00702028	0.0198346
ENST00000528478.1	SBF2	4.40259e-08	2.33124e-06	0.673096	0.122965	4.94968	0.143871	0.0088094	0.00113227	0.0138711	0.0138711
ENST00000672212.1	ACAP1	4.41461e-08	2.33424e-06	-0.321561	0.0587497	6.51944	0.032066	0.000854942	0.000451962	0.00432235	0.00432235
ENST00000158762.8	ACAP1	4.41461e-08	2.33424e-06	-0.321561	0.0587497	6.51944	0.032066	0.000854942	0.000451962	0.00432235	0.00432235
ENST00000315758.10	MDH2	4.54854e-08	2.40332e-06	-0.23642	0.0432362	8.07526	0.0190116	0.000451085	0.00235297	0.00213363	0.00235297
ENST00000294189.11	RPL29	4.55649e-08	2.40579e-06	0.22617	0.041364	9.81313	0.0171895	7.64936e-05	0.00222808	0.00248998	0.00248998
ENST00000394430.5	RASGRP2	4.58859e-08	2.42099e-06	-0.566093	0.103556	5.62449	0.109007	0.00487591	0.0112098	0.0079043	0.0112098
ENST00000175756.10	PTPN18	4.60602e-08	2.42844e-06	-0.50995	0.0932969	5.69352	0.0817254	0.00553082	-0.000892608	0.00752565	0.00752565
ENST00000389131.8	LOXL2	4.63248e-08	2.43889e-06	0.840239	0.153753	4.36596	0.218497	0.0137675	-0.00539646	0.0216924	0.0216924
ENST00000265857.8	GET4	4.63156e-08	2.43889e-06	-0.287125	0.0525397	7.05821	0.0278537	0.000991667	0.00291031	0.00314897	0.00314897
ENST00000630865.1	NCS1	4.65817e-08	2.45065e-06	-1.31718	0.24107	4.31426	0.590226	0.0462516	0.0409205	0.0227013	0.0409205
ENST00000373691.4	CXCR3	4.72018e-08	2.47744e-06	-4.52981	0.829401	1.57176	6.15988	0.0593438	-0.0541893	0.972516	0.972516
ENST00000216341.9	GZMB	4.7226e-08	2.47744e-06	-3.63526	0.665622	3.15253	4.05794	0.55621	-0.439453	0.108368	0.108368
ENST00000228434.7	CD69	4.72057e-08	2.47744e-06	0.207224	0.0379425	8.78769	0.0132063	0.000166246	0.000238483	0.0019932	0.0019932
ENST00000302450.11	CKAP2L	4.71742e-08	2.47744e-06	0.417343	0.0764134	6.33175	0.0592594	0.00327333	0.00548518	0.0048926	0.00548518
ENST00000454366.2	GTSE1	4.73658e-08	2.483e-06	0.267172	0.0489242	7.24453	0.0218998	0.000723166	-0.000116184	0.0028672	0.0028672
ENST00000699969.1	TNFRSF4	4.78632e-08	2.50728e-06	-4.51138	0.826401	1.56254	6.15337	0.0417838	0.0177291	0.982623	0.982623
ENST00000461791.1	NRROS	4.88458e-08	2.55693e-06	0.768874	0.140937	4.65432	0.18135	0.0124335	-0.00743372	0.0173612	0.0173612
ENST00000360515.7	CDC42SE2	4.94165e-08	2.58496e-06	0.301482	0.0552833	7.6031	0.0304778	0.00212544	0.00188761	0.00245892	0.00245892
ENST00000407418.8	CBX6	4.98453e-08	2.60553e-06	-0.244765	0.0448956	7.804	0.0189945	0.000728974	0.000548048	0.00229445	0.00229445
ENST00000272167.10	EPHX1	5.00705e-08	2.61543e-06	-0.816685	0.149821	5.16583	0.203342	0.0222708	-0.018209	0.0113988	0.0113988
ENST00000357727.7	CREB5	5.07575e-08	2.64943e-06	-1.77354	0.325501	3.28061	0.969634	0.0695005	-0.0369957	0.0894259	0.0894259
ENST00000628770.2	RPS25	5.11084e-08	2.66396e-06	0.206903	0.0379818	8.71042	0.0145738	8.30299e-05	0.0020809	0.00199019	0.0020809
ENST00000527673.2	RPS25	5.11084e-08	2.66396e-06	0.206903	0.0379818	8.71042	0.0145738	8.30299e-05	0.0020809	0.00199019	0.0020809
ENST00000380455.11	NQO2	5.18828e-08	2.7024e-06	-0.453468	0.0832856	5.86982	0.0630944	0.00373638	-0.0019809	0.00666836	0.00666836
ENST00000534180.1	FTH1	5.20275e-08	2.70801e-06	0.372414	0.0684051	7.12571	0.0464783	0.0039782	0.00211018	0.0030407	0.0030407
ENST00000311550.10	GABRB3	5.26861e-08	2.74035e-06	0.383827	0.0705305	6.7286	0.0474792	0.00366769	0.000435077	0.00379414	0.00379414
ENST00000252244.3	KRT1	5.35777e-08	2.78475e-06	0.983184	0.180765	4.70702	0.329206	0.0114979	0.0375162	0.0167114	0.0375162
ENST00000531147.1	FAM111A	5.38916e-08	2.79908e-06	0.473148	0.0870082	6.83207	0.0762452	0.00466164	0.006694	0.00356905	0.006694
ENST00000239223.4	DUSP1	5.46355e-08	2.83571e-06	0.585033	0.107631	5.42631	0.116581	0.00439025	0.0129865	0.00917038	0.0129865
ENST00000589737.5	POLR2E	5.51987e-08	2.86292e-06	-0.342429	0.0630195	6.81309	0.0396871	0.0023485	0.00328882	0.0036087	0.0036087
ENST00000296487.8	PPM1M	5.52527e-08	2.86369e-06	0.651707	0.119942	5.34484	0.133826	0.0117926	-0.00378052	0.00978652	0.00978652
ENST00000322716.8	EPM2AIP1	5.55095e-08	2.87497e-06	0.239861	0.0441515	7.58638	0.019209	0.000449509	0.00198669	0.00247452	0.00247452
ENST00000458610.6	CD28	5.61784e-08	2.90756e-06	0.870645	0.160323	5.13709	0.256598	0.0268583	0.00963076	0.011697	0.011697
ENST00000524851.5	RPS3	5.67887e-08	2.93707e-06	0.236873	0.043634	10.0734	0.018415	7.00615e-05	0.00190786	0.00278583	0.00278583
ENST00000683865.1	BCL9L	5.69883e-08	2.94532e-06	-0.446768	0.082308	5.9986	0.0639051	0.00404231	0.000988402	0.00611961	0.00611961
ENST00000554839.1	NAB2	5.70476e-08	2.94537e-06	0.741705	0.136649	4.7281	0.174628	0.0115518	0.000435711	0.0164576	0.0164576
ENST00000344686.8	MAP3K14	5.70696e-08	2.94537e-06	0.450906	0.0830743	6.24624	0.066296	0.00516563	0.00146067	0.00518638	0.00518638
ENST00000221978.10	NKG7	5.72165e-08	2.95087e-06	-1.46249	0.26947	3.54168	0.65343	0.0483848	-0.0336755	0.0605361	0.0605361
ENST00000266943.11	SLC46A3	5.78652e-08	2.98223e-06	0.472553	0.0871022	5.84133	0.0755008	0.00458248	0.00605353	0.0067977	0.0067977
ENST00000371851.1	VAV2	5.7975e-08	2.98579e-06	0.58435	0.107716	5.79726	0.113386	0.0103997	0.00328382	0.00700425	0.00700425
ENST00000358435.9	TOMM7	5.81625e-08	2.99335e-06	0.339695	0.062624	6.47829	0.0389212	0.00144362	0.00393563	0.00443903	0.00443903
ENST00000234677.7	SARS1	5.87695e-08	3.02247e-06	-0.265594	0.0489799	7.30833	0.0226598	0.000816064	0.00105618	0.00278248	0.00278248
ENST00000297258.11	FABP5	5.90068e-08	3.03042e-06	-0.304055	0.0560802	7.66548	0.0315087	0.000467722	0.00424975	0.00240337	0.00424975
ENST00000242261.6	TWIST1	5.89782e-08	3.03042e-06	-4.47087	0.824599	1.54229	6.02264	0.0148227	0.0177207	1.00512	1.00512
ENST00000468027.5	PTMA	5.94002e-08	3.04849e-06	0.744374	0.137323	5.38744	0.184567	0.0188302	0.00409397	0.00945634	0.00945634
ENST00000295797.5	PRKCI	6.08223e-08	3.11929e-06	-0.426603	0.0787619	5.99014	0.0586519	0.00315112	0.00191732	0.00615404	0.00615404
ENST00000635906.1	GSE1	6.13044e-08	3.14182e-06	0.531662	0.0981841	5.40013	0.0916015	0.00509877	0.00340373	0.00936141	0.00936141
ENST00000375341.8	ALDH4A1	6.36896e-08	3.26178e-06	-0.736874	0.136253	4.94728	0.168001	0.0139483	-0.00756636	0.0138992	0.0138992
ENST00000488770.1	MCUR1	6.51037e-08	3.33188e-06	-0.438789	0.0811942	6.21162	0.0631813	0.00457916	0.00219671	0.0053096	0.0053096
ENST00000279146.8	AIP	6.63213e-08	3.39182e-06	0.260335	0.0482026	7.51303	0.0216806	0.00093853	0.000746809	0.0025467	0.0025467
ENST00000696982.1	FLI1	6.76754e-08	3.45866e-06	0.546021	0.101167	6.4094	0.0991656	0.0107075	0.00144719	0.00464462	0.00464462
ENST00000440554.1	DDX3Y	6.81899e-08	3.48253e-06	0.793547	0.147065	4.683	0.211771	0.0154377	0.013132	0.0170046	0.0170046
ENST00000559488.7	ITGB3	7.0378e-08	3.59178e-06	0.985882	0.182903	4.34688	0.331733	0.0237077	0.0264724	0.0220534	0.0264724
ENST00000374075.9	AKNA	7.21517e-08	3.67973e-06	0.500484	0.0929278	7.00317	0.0855079	0.00928242	0.00367094	0.00324281	0.00367094
ENST00000522208.6	RNF130	7.371e-08	3.7566e-06	0.917944	0.170562	4.2433	0.270374	0.019374	0.00261095	0.024263	0.024263
ENST00000355653.8	VAT1	7.38358e-08	3.7604e-06	-0.210992	0.0392064	8.40178	0.0140458	0.000283985	0.000579202	0.00202172	0.00202172
ENST00000334270.3	TTF1	7.56055e-08	3.84785e-06	0.278728	0.051834	7.24675	0.0256289	0.00116597	0.00173673	0.00286417	0.00286417
ENST00000397375.7	MRPS34	7.68986e-08	3.91095e-06	-0.350365	0.0651932	6.91244	0.0419269	0.00131963	0.0050556	0.00340905	0.0050556
ENST00000323963.10	EIF4A2	7.70939e-08	3.91816e-06	0.502199	0.0934532	7.3271	0.0861413	0.00584015	0.00726009	0.00275863	0.00726009
ENST00000379834.7	RIOK1	7.73386e-08	3.92788e-06	-0.297627	0.0553907	6.88133	0.0285036	0.00113267	0.00127874	0.00346952	0.00346952
ENST00000347699.8	MAP4K4	7.82626e-08	3.97206e-06	-0.712933	0.132735	7.15861	0.173624	0.00888498	0.017543	0.00299053	0.017543
ENST00000346246.10	ARID3B	7.84035e-08	3.97588e-06	-0.512904	0.0954993	5.99249	0.0883911	0.00753571	0.00430175	0.00614445	0.00614445
ENST00000321867.6	ULK1	7.84464e-08	3.97588e-06	0.232751	0.0433374	7.76926	0.0178186	0.000497238	0.00146114	0.00231996	0.00231996
ENST00000243563.8	SNRPA	7.87232e-08	3.98716e-06	0.226817	0.0422375	7.81609	0.0164578	0.000390165	0.000889887	0.00228584	0.00228584
ENST00000394349.9	ATP5MC2	8.04248e-08	4.07053e-06	0.209538	0.0390479	8.35473	0.0143679	0.000254376	0.00124071	0.00203273	0.00203273
ENST00000451604.7	SOX5	8.15717e-08	4.12573e-06	-3.63217	0.677187	2.24633	3.96464	0.261647	-0.2531	0.426226	0.426226
ENST00000367409.9	ASPM	8.20132e-08	4.1452e-06	0.310658	0.05793	7.1901	0.0326337	0.00208976	0.00251171	0.00294407	0.00294407
ENST00000222145.9	RASIP1	8.27386e-08	4.1761e-06	0.664999	0.124043	4.90589	0.147652	0.00869869	0.0100329	0.0143812	0.0143812
ENST00000615331.5	POM121C	8.26885e-08	4.1761e-06	-0.239711	0.0447124	7.7443	0.0182938	0.00065978	0.000659531	0.00233902	0.00233902
ENST00000514057.1	MTATP6P1	8.55344e-08	4.31425e-06	0.317521	0.0592938	7.51037	0.0344648	0.000551511	0.00472212	0.00254943	0.00472212
ENST00000379704.7	BAG1	8.57256e-08	4.32092e-06	-0.574835	0.107353	5.97116	0.11296	0.00398259	0.0133043	0.00623205	0.0133043
ENST00000585809.6	WDR18	8.7389e-08	4.40174e-06	-0.468165	0.0874883	6.72239	0.0749385	0.00184783	0.00963347	0.00380837	0.00963347
ENST00000392514.9	RPLP0	8.7469e-08	4.40274e-06	0.272527	0.0509301	10.6611	0.0236011	4.29048e-05	0.00160682	0.00384791	0.00384791
ENST00000673204.1	LDHA	8.9863e-08	4.51705e-06	-0.340677	0.0637242	7.38501	0.0396911	0.00142007	0.00467109	0.00268794	0.00467109
ENST00000379412.9	LDHA	8.9863e-08	4.51705e-06	-0.340677	0.0637242	7.38501	0.0396911	0.00142007	0.00467109	0.00268794	0.00467109
ENST00000486741.5	HMGN1	8.99766e-08	4.51959e-06	0.425975	0.0796828	7.63886	0.0620557	0.000888965	0.00863507	0.00242656	0.00863507
ENST00000269097.9	G6PC3	9.00368e-08	4.51959e-06	-0.405189	0.0757963	6.35484	0.0554582	0.00380064	0.00395536	0.00481697	0.00481697
ENST00000379772.4	C20orf27	9.03231e-08	4.53086e-06	-0.276543	0.0517367	7.17694	0.0238287	0.00105173	5.5652e-05	0.00296331	0.00296331
ENST00000219150.10	CORO1A	9.1721e-08	4.59784e-06	0.267602	0.0500902	9.07151	0.0244941	0.000187918	0.00357562	0.00204226	0.00357562
ENST00000417767.1	PARVG	9.35792e-08	4.68778e-06	0.520504	0.0974951	5.42354	0.0910682	0.00506767	0.00717096	0.00919027	0.00919027
ENST00000267460.9	PELI2	9.45457e-08	4.72973e-06	0.266047	0.0498505	7.00486	0.0222728	0.000487764	0.000810257	0.00323984	0.00323984
ENST00000705193.1	PELI2	9.45457e-08	4.72973e-06	0.266047	0.0498505	7.00486	0.0222728	0.000487764	0.000810257	0.00323984	0.00323984
ENST00000380668.10	PRPS2	9.56695e-08	4.78269e-06	-0.265312	0.0497326	7.29073	0.0224033	0.000904706	0.000703106	0.00280529	0.00280529
ENST00000379426.2	TMEM170B	9.75707e-08	4.87441e-06	-0.289487	0.0543005	6.94593	0.0265693	0.00107687	0.000708849	0.00334595	0.00334595
ENST00000313104.9	RPLP0	9.79281e-08	4.88894e-06	0.265057	0.0497243	7.84907	0.0240435	0.000967987	0.00274077	0.00226309	0.00274077
ENST00000420808.2	NISCH	9.87301e-08	4.92562e-06	0.567577	0.106506	5.73345	0.104858	0.00969672	0.000572557	0.00731865	0.00731865
ENST00000591686.1	FBXO46	9.92665e-08	4.94902e-06	0.518878	0.0973859	5.38604	0.0845098	0.0047591	-8.48175e-05	0.00946693	0.00946693
ENST00000372435.10	PRPS1	1.00296e-07	4.99696e-06	-0.283657	0.053257	7.25793	0.0254288	0.00140551	0.000207669	0.00284895	0.00284895
ENST00000258930.8	CIB2	1.01368e-07	5.04692e-06	0.456511	0.0857418	5.82996	0.0713427	0.00414572	0.00688176	0.00685021	0.00688176
ENST00000554340.1	NEMP1	1.01692e-07	5.05961e-06	0.603718	0.113403	5.49605	0.121457	0.0105996	0.00454306	0.00869064	0.00869064
ENST00000330503.12	DDX41	1.02288e-07	5.08582e-06	-0.384958	0.072325	6.72675	0.0475821	0.004048	-0.000142617	0.00379836	0.00379836
ENST00000331782.8	JAG2	1.03721e-07	5.15359e-06	-0.756861	0.142265	5.03769	0.181935	0.0175311	-0.00492695	0.0128278	0.0128278
ENST00000207549.9	UNC13D	1.0433e-07	5.18032e-06	-0.330186	0.0620766	7.00463	0.0360897	0.00254	0.00168843	0.00324025	0.00324025
ENST00000254521.8	HSD17B7	1.04986e-07	5.20938e-06	-0.361875	0.0680489	6.33031	0.0425241	0.00204863	0.00199884	0.00489734	0.00489734
ENST00000327669.5	FAM110C	1.05415e-07	5.22714e-06	0.347184	0.0652953	6.43306	0.0392702	0.0018227	0.0020639	0.00457251	0.00457251
ENST00000507735.6	PALLD	1.05866e-07	5.24593e-06	-0.476373	0.0896052	6.03729	0.0696659	0.00607904	-0.00409592	0.0059646	0.0059646
ENST00000263734.5	EPAS1	1.06078e-07	5.25291e-06	0.561213	0.105571	5.40216	0.107289	0.00737138	0.00863035	0.00934635	0.00934635
ENST00000424381.5	UBE2E1	1.10152e-07	5.45096e-06	-0.435867	0.0820977	6.42509	0.0601404	0.00551344	-0.00158053	0.00459662	0.00459662
ENST00000403663.6	TRIOBP	1.10332e-07	5.45618e-06	0.332453	0.0626226	6.66122	0.0376908	0.0019293	0.00373745	0.00395308	0.00395308
ENST00000338754.9	TPST2	1.12413e-07	5.55533e-06	-0.598245	0.112761	5.56639	0.122627	0.00813002	0.0109426	0.0082457	0.0109426
ENST00000495610.7	LCK	1.12797e-07	5.57056e-06	0.379546	0.0715476	7.52396	0.0493594	0.002867	0.00481159	0.00253556	0.00481159
ENST00000293441.6	SHANK1	1.12881e-07	5.57099e-06	-1.01391	0.191136	4.63669	0.327226	0.0372151	-0.0136902	0.0175845	0.0175845
ENST00000435676.2	FAM78B	1.13605e-07	5.60294e-06	-1.99414	0.376005	3.18052	1.21368	0.108158	-0.0822798	0.103912	0.103912
ENST00000316803.8	CABP1	1.18019e-07	5.81673e-06	-1.35331	0.255508	3.62985	0.581066	0.0447452	-0.00520187	0.053181	0.053181
ENST00000359013.4	TGFBR2	1.1823e-07	5.8232e-06	0.558957	0.105539	6.77633	0.104977	0.0130202	0.00103943	0.00368754	0.00368754
ENST00000255945.4	GIMAP4	1.18891e-07	5.85184e-06	-0.789803	0.149155	4.64563	0.193816	0.0158998	-0.00755075	0.0174709	0.0174709
ENST00000291535.11	UBASH3A	1.19397e-07	5.87281e-06	0.673144	0.127142	5.5842	0.153449	0.016109	0.00578109	0.0081387	0.0081387
ENST00000676179.1	KIF1B	1.21212e-07	5.95807e-06	-0.449799	0.0850014	6.04168	0.0616299	0.00489059	-0.00372271	0.00594728	0.00594728
ENST00000235090.10	WDR77	1.23224e-07	6.05292e-06	-0.285933	0.0540654	7.2053	0.028035	0.000895745	0.00348886	0.00292217	0.00348886
ENST00000492149.1	PPIF	1.24107e-07	6.09221e-06	-0.486689	0.092048	5.5455	0.0768396	0.00433517	0.0028894	0.00837408	0.00837408
ENST00000467480.1	PIM3	1.26507e-07	6.20586e-06	-0.528271	0.0999786	6.28384	0.0957159	0.00257938	0.0124142	0.00505468	0.0124142
ENST00000486859.5	SIT1	1.27208e-07	6.23609e-06	-0.590952	0.111863	5.89829	0.111444	0.0122278	-0.00388246	0.00654223	0.00654223
ENST00000647795.1	EIF4A3	1.30585e-07	6.39734e-06	-0.306338	0.0580403	7.02468	0.0321953	0.001138	0.00391501	0.00320553	0.00391501
ENST00000318240.8	C18orf32	1.31035e-07	6.41237e-06	0.4022	0.076212	6.07997	0.0522756	0.00291428	0.0017683	0.00579812	0.00579812
ENST00000320892.11	RNF144A	1.31066e-07	6.41237e-06	0.288716	0.0547086	6.95568	0.0261563	0.00116156	0.000274939	0.00332798	0.00332798
ENST00000335670.11	RORA	1.31244e-07	6.41253e-06	0.380498	0.0721035	6.16805	0.0450635	0.00233082	-0.000293366	0.00546756	0.00546756
ENST00000368054.8	CD84	1.31175e-07	6.41253e-06	1.78215	0.337708	7.22813	0.955021	0.16818	-0.165426	0.00288992	0.00288992
ENST00000367064.9	CD55	1.34047e-07	6.54511e-06	-4.40644	0.835626	3.06262	6.66295	0.532683	0.514724	0.124632	0.514724
ENST00000373656.4	ZBTB26	1.35429e-07	6.6082e-06	0.316189	0.0599826	6.76705	0.0319099	0.00168897	0.000707642	0.0037079	0.0037079
ENST00000528056.5	PRKY	1.37395e-07	6.69963e-06	0.374919	0.0711597	6.14613	0.0433745	0.00204724	-0.000540741	0.00554832	0.00554832
ENST00000332830.9	PHF12	1.40284e-07	6.83599e-06	0.309201	0.058729	6.94301	0.0305007	0.00182227	0.000451562	0.00335138	0.00335138
ENST00000620103.4	MUC1	1.42436e-07	6.93163e-06	-0.842195	0.16005	4.2754	0.231898	0.0148952	0.00899272	0.0235287	0.0235287
ENST00000491306.6	RPL37A	1.4241e-07	6.93163e-06	0.267115	0.0507619	8.42633	0.0244972	0.000238549	0.00362661	0.00201664	0.00362661
ENST00000619168.5	CAMK1D	1.42891e-07	6.94916e-06	0.363205	0.0690308	6.26019	0.041472	0.00201064	0.000360219	0.00513723	0.00513723
ENST00000529189.5	LTBP3	1.48607e-07	7.22237e-06	0.859331	0.163549	5.31273	0.252996	0.0300745	0.00925156	0.0100478	0.0100478
ENST00000485922.2	CDH24	1.52546e-07	7.40889e-06	0.557507	0.106203	5.52789	0.09528	0.00843379	-0.0058889	0.00848473	0.00848473
ENST00000486482.1	PPAN	1.53266e-07	7.43895e-06	0.298586	0.0568887	7.12442	0.029511	0.00181179	0.00164446	0.0030427	0.0030427
ENST00000627622.1	CHD2	1.55872e-07	7.56043e-06	0.525996	0.100276	5.3999	0.0849667	0.00571979	-0.00326338	0.00936313	0.00936313
ENST00000304800.14	TMEM208	1.58165e-07	7.66658e-06	-0.417036	0.0795446	6.15335	0.0597684	0.00264328	0.00684773	0.00552163	0.00684773
ENST00000397677.6	CHMP7	1.58357e-07	7.6708e-06	0.870416	0.166029	6.75624	0.260366	0.0119094	0.0294389	0.00373183	0.0294389
ENST00000392161.4	ZFP82	1.59576e-07	7.72476e-06	0.409714	0.0781724	5.99801	0.0505144	0.00304443	-0.00285091	0.00612196	0.00612196
ENST00000455785.7	STMN1	1.60225e-07	7.75103e-06	0.238076	0.0454309	9.28178	0.0194808	0.000189689	0.00290626	0.00211889	0.00290626
ENST00000373279.6	FAM241B	1.60432e-07	7.75593e-06	0.310059	0.0591697	6.65185	0.0326557	0.00127557	0.00349289	0.00397601	0.00397601
ENST00000320785.10	KIF1C	1.62312e-07	7.84164e-06	-0.308704	0.0589352	6.69679	0.0297157	0.00134214	6.57061e-05	0.00386791	0.00386791
ENST00000521466.5	RPS14	1.63513e-07	7.89448e-06	0.282608	0.0539672	9.29672	0.0274551	0.000128588	0.0042401	0.00212572	0.0042401
ENST00000321016.12	IGSF9B	1.64822e-07	7.95244e-06	-0.718936	0.137328	5.1597	0.177691	0.0126471	0.0156413	0.0114614	0.0156413
ENST00000311151.9	DPYSL2	1.66553e-07	8.03068e-06	0.491239	0.0938688	6.08576	0.0776359	0.00744115	-0.000889707	0.00577587	0.00577587
ENST00000315491.12	TUBB3	1.68023e-07	8.09624e-06	-4.51191	0.86243	2.26116	6.69778	0.697864	0.0403518	0.417814	0.417814
ENST00000558815.5	RPL28	1.70742e-07	8.22186e-06	0.270264	0.051689	8.05865	0.0251189	0.000637767	0.00336986	0.00214163	0.00336986
ENST00000371122.8	SMARCA1	1.72787e-07	8.31246e-06	-4.2356	0.810415	2.23221	6.17022	0.210832	0.774326	0.434375	0.774326
ENST00000393067.8	POU2AF1	1.7285e-07	8.31246e-06	-0.254972	0.0487855	7.99261	0.0223593	0.000372964	0.00319708	0.00217571	0.00319708
ENST00000321437.9	RAB8B	1.73943e-07	8.3595e-06	0.27827	0.0532552	8.28528	0.0266337	0.000281562	0.00397261	0.00205206	0.00397261
ENST00000367113.5	SYNJ2	1.78583e-07	8.5769e-06	-0.479867	0.0919224	5.54495	0.0791235	0.0042971	0.00825507	0.00837749	0.00837749
ENST00000564000.5	ANTKMT	1.78759e-07	8.57975e-06	0.988147	0.189294	4.02564	0.322229	0.0228833	0.0137405	0.0308651	0.0308651
ENST00000201031.3	TFAP2C	1.79038e-07	8.58749e-06	0.574473	0.110055	5.12284	0.105692	0.00631872	0.00203913	0.0118493	0.0118493
ENST00000290079.9	TMEM141	1.82505e-07	8.74237e-06	-0.478454	0.0917223	5.8607	0.0746711	0.00591006	0.00158455	0.00670942	0.00670942
ENST00000697882.1	NFKB2	1.82419e-07	8.74237e-06	-1.16526	0.223383	4.28705	0.450528	0.0515764	0.00239633	0.0232739	0.0232739
ENST00000678418.1	HNRNPA1	1.82904e-07	8.75575e-06	0.458779	0.0879575	7.20554	0.0724274	0.00666837	0.0049364	0.00292183	0.0049364
ENST00000437231.5	PCBP2	1.84305e-07	8.81708e-06	0.688665	0.132067	5.77808	0.158097	0.0190658	0.000708835	0.00709675	0.00709675
ENST00000401695.8	RPS14	1.84987e-07	8.8439e-06	-0.876898	0.168187	4.22455	0.248822	0.0177153	0.00495646	0.0247151	0.0247151
ENST00000581296.2	LRRC37A4P	1.86007e-07	8.88689e-06	0.370035	0.0709858	6.17001	0.0453218	0.0020981	0.00320699	0.00546038	0.00546038
ENST00000296350.10	MELTF	1.9102e-07	9.12044e-06	0.472581	0.0907435	5.62072	0.0741841	0.00442582	0.00455466	0.00792576	0.00792576
ENST00000296161.9	DTX3L	1.94362e-07	9.27398e-06	-0.267623	0.05142	7.09583	0.0237793	0.000878302	0.00198748	0.00308772	0.00308772
ENST00000379263.8	DNAJC2	1.99838e-07	9.52907e-06	-0.298076	0.057328	6.88775	0.0302259	0.00147287	0.00299093	0.00345688	0.00345688
ENST00000409262.8	TET3	2.00216e-07	9.54088e-06	0.206751	0.0397664	8.13548	0.0141952	0.000265447	0.00144884	0.0021066	0.0021066
ENST00000462703.1	RCBTB2	2.00557e-07	9.55095e-06	-0.767435	0.147617	4.47748	0.186712	0.0128806	-0.000349548	0.0198056	0.0198056
ENST00000439887.6	GSPT1	2.01645e-07	9.59653e-06	-0.427339	0.0822151	6.62124	0.0561127	0.0060867	-0.00442771	0.00405228	0.00405228
ENST00000393261.8	FBXW9	2.02405e-07	9.62643e-06	-0.671393	0.129186	4.86752	0.139791	0.0102075	-0.00450652	0.0148259	0.0148259
ENST00000568641.2	NA	2.03257e-07	9.66072e-06	0.615613	0.118471	4.95716	0.120041	0.00726947	0.000665038	0.0137835	0.0137835
ENST00000547379.6	SLC16A7	2.07528e-07	9.8573e-06	0.470871	0.0906835	6.62574	0.0763841	0.00466186	0.0076734	0.00404092	0.0076734
ENST00000286364.9	RASA2	2.09592e-07	9.94889e-06	0.357241	0.0688243	6.47145	0.0439705	0.00161988	0.00548531	0.00445885	0.00548531
ENST00000497259.5	ARHGAP25	2.10186e-07	9.97064e-06	1.17181	0.225778	4.75713	0.448652	0.060351	-0.014461	0.0161123	0.0161123
ENST00000619717.4	LAIR1	2.12997e-07	1.00974e-05	0.91901	0.177154	4.42682	0.261696	0.0264559	-0.0160537	0.0206196	0.0206196
ENST00000335895.12	BTF3	2.1361e-07	1.012e-05	0.198947	0.0383544	9.22102	0.0127613	0.00011353	0.000995503	0.00209306	0.00209306
ENST00000574285.2	HAPSTR1	2.20974e-07	1.04621e-05	-0.208157	0.0401787	8.06981	0.014813	0.000285264	0.00198255	0.00213623	0.00213623
ENST00000343262.9	RPS2	2.2129e-07	1.04703e-05	0.224488	0.0433333	9.98841	0.0166327	0.000137124	0.00175569	0.00267953	0.00267953
ENST00000223336.11	COA1	2.22893e-07	1.05393e-05	-0.350903	0.0677529	6.44266	0.0411574	0.00234196	0.00293011	0.00454372	0.00454372
ENST00000487842.1	SCML1	2.24081e-07	1.05887e-05	-2.52403	0.487437	3.18891	2.19633	0.250143	0.106249	0.102614	0.106249
ENST00000285689.8	GRAMD2B	2.25035e-07	1.06269e-05	-4.7432	0.91614	1.67845	6.84139	0.397662	-0.282633	0.861307	0.861307
ENST00000327214.5	FGFR1OP2	2.26519e-07	1.06901e-05	0.390325	0.0754084	7.47922	0.0525297	0.00113847	0.00739117	0.00258207	0.00739117
ENST00000338483.7	MAFF	2.27403e-07	1.07249e-05	-0.533833	0.103148	5.32584	0.0872474	0.00601947	-0.003827	0.00993976	0.00993976
ENST00000587646.2	STAT5A	2.28587e-07	1.07739e-05	0.488186	0.0943455	7.70381	0.0821788	0.000851298	0.0125003	0.00237128	0.0125003
ENST00000323169.10	ZNF491	2.29411e-07	1.08058e-05	0.724199	0.139975	4.61539	0.177331	0.0115305	0.0134587	0.017859	0.017859
ENST00000489498.5	ICMT	2.31909e-07	1.09164e-05	-0.37317	0.0721554	6.76252	0.045331	0.00409172	0.000351134	0.00371789	0.00371789
ENST00000437550.2	HCST	2.32148e-07	1.09206e-05	0.741702	0.143419	4.62202	0.181173	0.0130807	0.00709019	0.017773	0.017773
ENST00000250448.5	FOXA1	2.32563e-07	1.09332e-05	-3.95038	0.763915	1.81098	5.03134	0.137615	0.299497	0.737735	0.737735
ENST00000378165.9	NMT2	2.33542e-07	1.09694e-05	0.978423	0.189234	5.06568	0.330165	0.0121081	0.0416062	0.0124933	0.0416062
ENST00000368059.7	SLAMF6	2.33634e-07	1.09694e-05	0.838562	0.162186	5.74165	0.242521	0.0271146	0.0123419	0.00727715	0.0123419
ENST00000362026.7	SLC9B2	2.39773e-07	1.12455e-05	-4.40149	0.852091	1.5076	5.90914	0.0445221	0.076982	1.04457	1.04457
ENST00000265100.6	RPL26L1	2.3982e-07	1.12455e-05	-0.390136	0.0755275	6.23244	0.0525072	0.00276502	0.0057916	0.00523528	0.0057916
ENST00000078445.7	CREB3L3	2.40693e-07	1.12792e-05	1.66065	0.321532	3.90804	0.951385	0.0390269	0.116047	0.035965	0.116047
ENST00000306052.12	LRP8	2.41041e-07	1.12883e-05	0.319296	0.0618248	6.85145	0.0351718	0.00212456	0.0036089	0.00352934	0.0036089
ENST00000440944.6	GPSM1	2.4322e-07	1.13831e-05	0.407731	0.0789739	6.27173	0.0568472	0.00425852	0.00445892	0.00509681	0.00509681
ENST00000315377.4	RPS6	2.44837e-07	1.14514e-05	0.233124	0.045165	10.2281	0.0174312	5.35101e-05	0.00135547	0.0030063	0.0030063
ENST00000234160.5	GORASP2	2.45696e-07	1.14843e-05	-0.240895	0.0466765	7.56135	0.0181879	0.000769575	0.00020393	0.00249846	0.00249846
ENST00000326294.4	PTPRCAP	2.50028e-07	1.16794e-05	0.260291	0.0504667	7.717	0.0233817	0.000443023	0.00337731	0.00236059	0.00337731
ENST00000262302.14	NUBP2	2.51262e-07	1.17295e-05	-0.470155	0.0911725	6.4798	0.0762885	0.00427075	0.0081979	0.00443467	0.0081979
ENST00000420543.6	AZI2	2.51613e-07	1.17384e-05	-0.414346	0.0803541	6.0144	0.0577956	0.00362937	0.00423421	0.00605581	0.00605581
ENST00000583776.1	EMILIN2	2.53763e-07	1.18312e-05	-1.13723	0.220612	3.78972	0.42356	0.0307041	0.0137567	0.0423006	0.0423006
ENST00000572684.2	DPH1	2.60924e-07	1.21574e-05	-0.928637	0.180329	5.20238	0.297732	0.0232319	0.0255459	0.0110366	0.0255459
ENST00000237858.11	GLRX	2.62105e-07	1.22046e-05	-0.377728	0.0733619	6.32169	0.049262	0.00222851	0.00584444	0.00492602	0.00584444
ENST00000451782.7	TLE3	2.68441e-07	1.24917e-05	0.423574	0.0823377	6.76993	0.0609126	0.0064677	0.00239228	0.00370155	0.00370155
ENST00000219313.9	PSMD7	2.7029e-07	1.25698e-05	-0.253297	0.0492502	7.38524	0.0214347	0.000950693	0.00178287	0.00268768	0.00268768
ENST00000252599.9	COLGALT1	2.71147e-07	1.26016e-05	-0.256986	0.0499732	7.31641	0.0216139	0.000973832	0.00127787	0.00277215	0.00277215
ENST00000356487.11	GPI	2.73702e-07	1.27123e-05	-0.43239	0.084111	6.43457	0.0645781	0.00603175	0.00458025	0.00456797	0.00458025
ENST00000581068.5	SKA2	2.78317e-07	1.29185e-05	0.472807	0.0920294	5.60743	0.0712737	0.00470187	0.000560213	0.00800226	0.00800226
ENST00000375370.10	TFDP1	2.81363e-07	1.30469e-05	0.262402	0.0510954	8.49398	0.0237893	0.000196622	0.00371949	0.00200496	0.00371949
ENST00000340573.8	UBE2L6	2.81438e-07	1.30469e-05	-0.793617	0.154536	4.8269	0.210087	0.0205257	0.00589748	0.0152965	0.0152965
ENST00000491584.1	PTPN7	2.82749e-07	1.30993e-05	0.531851	0.103582	5.46334	0.0859784	0.0071832	-0.00578472	0.00891058	0.00891058
ENST00000330263.5	MRTO4	2.86336e-07	1.32571e-05	-0.288586	0.0562302	6.82082	0.0277999	0.00115027	0.00236898	0.00359248	0.00359248
ENST00000261489.6	TSC22D1	2.89135e-07	1.33783e-05	-0.902634	0.175939	4.65425	0.28157	0.02617	0.0202615	0.0173621	0.0202615
ENST00000554401.1	HSP90AA1	2.94534e-07	1.36195e-05	0.571167	0.111406	5.9778	0.112763	0.00603379	0.012583	0.00620465	0.012583
ENST00000377524.8	STAM	2.95639e-07	1.3662e-05	0.358357	0.0699068	6.63508	0.0443902	0.00138601	0.00594443	0.00401753	0.00594443
ENST00000350878.9	MAP4K4	3.0764e-07	1.42076e-05	-0.573529	0.112046	8.08107	0.113746	0.00212849	0.0167029	0.0021309	0.0167029
ENST00000274242.10	RPL37	3.12645e-07	1.44297e-05	0.209353	0.040924	8.03235	0.0137386	0.000357407	0.000380069	0.00215475	0.00215475
ENST00000377386.8	TGOLN2	3.18419e-07	1.46869e-05	0.305545	0.0597678	8.03698	0.032294	0.00110533	0.00425295	0.0021524	0.00425295
ENST00000375561.10	OGN	3.21149e-07	1.48035e-05	-0.900822	0.176266	5.22901	0.258984	0.0358201	-0.0163947	0.0107842	0.0107842
ENST00000391857.9	RPL13A	3.28757e-07	1.51352e-05	0.259185	0.0507592	10.6587	0.0209623	2.2773e-05	0.000988746	0.00384197	0.00384197
ENST00000444095.3	SH2B2	3.28612e-07	1.51352e-05	-0.597106	0.116936	5.08188	0.108733	0.00820587	-0.00599065	0.0123053	0.0123053
ENST00000196371.10	OXCT1	3.29496e-07	1.51597e-05	-0.306811	0.0600913	6.73795	0.0310219	0.00164358	0.00183403	0.00377287	0.00377287
ENST00000482370.2	RPL11	3.30574e-07	1.51917e-05	0.227025	0.0444699	8.57783	0.0178352	0.000828954	0.00213741	0.00199517	0.00213741
ENST00000317534.6	MRPS24	3.30605e-07	1.51917e-05	-0.315706	0.0618412	7.05241	0.0344903	0.00112622	0.00461028	0.00315861	0.00461028
ENST00000555815.7	ATP10A	3.31284e-07	1.52133e-05	-4.36797	0.855673	1.49084	5.76954	0.0342302	0.0230023	1.06404	1.06404
ENST00000406606.7	VAV2	3.38084e-07	1.55159e-05	0.544093	0.106667	5.80669	0.100541	0.0101073	0.00455504	0.00695937	0.00695937
ENST00000609261.6	JMJD8	3.4119e-07	1.56486e-05	-0.561268	0.110071	6.02061	0.0962183	0.0121425	-0.0100027	0.00603091	0.00603091
ENST00000226004.8	DUSP3	3.41701e-07	1.56623e-05	-0.428328	0.0840046	5.87144	0.0599881	0.00392402	0.00226194	0.00666112	0.00666112
ENST00000444681.6	CD1E	3.45742e-07	1.58376e-05	-0.510068	0.100079	5.86527	0.0820622	0.00833494	-0.00332051	0.00668884	0.00668884
ENST00000645495.2	RDX	3.49007e-07	1.59772e-05	-0.672031	0.131904	5.42291	0.15518	0.016903	0.00771258	0.00919486	0.00919486
ENST00000252934.10	ATXN10	3.51593e-07	1.60855e-05	-0.262861	0.0516075	7.43194	0.0239247	0.00112138	0.00287363	0.00263383	0.00287363
ENST00000578552.6	GPS1	3.52243e-07	1.61052e-05	-0.511351	0.100401	6.57132	0.0890418	0.0109389	0.0023084	0.00418152	0.00418152
ENST00000260379.11	RPLP1	3.564e-07	1.62852e-05	0.220122	0.0432385	10.0545	0.0163327	4.30097e-05	0.00220271	0.00276135	0.00276135
ENST00000382247.6	DCAF16	3.59298e-07	1.64074e-05	0.263684	0.0518111	7.06741	0.0214107	0.0008928	-0.000203028	0.00313378	0.00313378
ENST00000537350.5	RCSD1	3.62433e-07	1.65358e-05	0.474666	0.0932968	7.5425	0.0780374	0.00138975	0.0116667	0.00251696	0.0116667
ENST00000649807.2	PARP16	3.62563e-07	1.65358e-05	0.33929	0.0666891	6.81352	0.0379563	0.00306336	0.001213	0.00360779	0.00360779
ENST00000272542.8	SLC20A1	3.74169e-07	1.70546e-05	0.242149	0.0476516	7.35242	0.0185236	0.000678834	0.000487183	0.00272718	0.00272718
ENST00000370746.8	BEND6	3.7518e-07	1.709e-05	-0.978451	0.192565	4.03275	0.320158	0.0250288	0.0161565	0.0305933	0.0305933
ENST00000698511.1	NPIPB11	3.75564e-07	1.70969e-05	1.17251	0.230767	4.05751	0.47215	0.0501986	0.0244427	0.0296815	0.0296815
ENST00000261537.7	MIB1	3.78362e-07	1.72136e-05	-0.314106	0.0618376	6.58695	0.0338722	0.00159543	0.00374633	0.0041404	0.0041404
ENST00000361436.10	RPL12	3.8828e-07	1.76539e-05	0.195266	0.038479	9.31727	0.0129783	8.55272e-05	0.00183902	0.00213542	0.00213542
ENST00000327044.7	NOC2L	3.94228e-07	1.79132e-05	-0.308899	0.0609062	6.71417	0.0305238	0.00173701	0.000635716	0.00382733	0.00382733
ENST00000602300.5	HNRNPDL	3.97433e-07	1.80476e-05	0.234707	0.0462916	7.68249	0.0176548	0.000825431	0.000585364	0.00238894	0.00238894
ENST00000318560.6	ABL1	3.98648e-07	1.80916e-05	0.249949	0.0493035	7.69726	0.0201639	0.00126959	0.0005073	0.00237666	0.00237666
ENST00000215565.3	NDUFB7	4.0208e-07	1.82361e-05	-0.269536	0.0531841	6.96041	0.0228121	0.000923504	0.000348123	0.00331932	0.00331932
ENST00000620740.4	RPS9	4.04961e-07	1.83441e-05	0.482586	0.0952483	5.39325	0.0774587	0.00419567	0.00529419	0.00941269	0.00941269
ENST00000436445.5	RPS9	4.04961e-07	1.83441e-05	0.482586	0.0952483	5.39325	0.0774587	0.00419567	0.00529419	0.00941269	0.00941269
ENST00000276055.4	CHST7	4.14043e-07	1.87439e-05	-0.987973	0.19516	3.91189	0.332549	0.0213503	0.0283017	0.0357806	0.0357806
ENST00000641023.2	PHGDH	4.15125e-07	1.87812e-05	-0.23832	0.0470812	7.49257	0.0192271	0.000757007	0.00197827	0.00256795	0.00256795
ENST00000334187.12	PPP4R1L	4.17301e-07	1.88681e-05	-0.678496	0.134066	4.65492	0.155954	0.0096071	0.0127022	0.0173536	0.0173536
ENST00000678508.1	EEF1A1	4.18811e-07	1.89247e-05	0.450296	0.0889878	12.1623	0.0614062	1.06545e-05	0.000709599	0.0118676	0.0118676
ENST00000417640.7	NECAB1	4.23705e-07	1.9134e-05	-4.33088	0.856246	1.47229	5.63381	0.01384	-0.00527472	1.08589	1.08589
ENST00000325551.9	CTNNAL1	4.28097e-07	1.93205e-05	-0.338965	0.0670418	6.89289	0.0398627	0.00258357	0.00415834	0.00344683	0.00415834
ENST00000309993.3	MSL2	4.28793e-07	1.934e-05	0.236846	0.0468471	7.75807	0.0194623	0.000635862	0.00265612	0.00232843	0.00265612
ENST00000380044.6	MPV17	4.32878e-07	1.95122e-05	-0.458115	0.0906458	5.86126	0.0676691	0.00561811	0.000267295	0.00670689	0.00670689
ENST00000379852.8	NRBP1	4.37875e-07	1.97253e-05	0.361694	0.0715983	6.56639	0.0451463	0.00349488	0.00387965	0.0041946	0.0041946
ENST00000244137.12	PEPD	4.4264e-07	1.99277e-05	-0.383259	0.0758983	6.21586	0.0487282	0.0033464	0.00248102	0.00529442	0.00529442
ENST00000311124.9	SLC19A1	4.44623e-07	2.00048e-05	-0.309357	0.0612734	6.82609	0.0315679	0.00205017	0.00152164	0.00358148	0.00358148
ENST00000529594.5	CD3D	4.49282e-07	2.0202e-05	0.715329	0.141739	4.79226	0.17033	0.0144353	0.00659166	0.0156997	0.0156997
ENST00000369423.7	IL9R	4.49824e-07	2.0214e-05	0.829334	0.164336	4.51404	0.218572	0.0212541	-0.00596198	0.0192555	0.0192555
ENST00000310118.9	PSMD2	4.5631e-07	2.04929e-05	-0.291948	0.0578822	8.27138	0.0295905	0.000288113	0.00473741	0.00205638	0.00473741
ENST00000469532.1	RAC2	4.60963e-07	2.06892e-05	0.5564	0.110355	5.12441	0.106611	0.00643501	0.010736	0.0118325	0.0118325
ENST00000563939.3	CBFB	4.6399e-07	2.08123e-05	0.950145	0.188497	4.8668	0.28834	0.0384626	-0.016579	0.0148342	0.0148342
ENST00000280098.9	SPOPL	4.66105e-07	2.08944e-05	0.43064	0.0854484	5.76963	0.0592724	0.00381408	0.00073241	0.00713806	0.00713806
ENST00000266079.5	PRPF6	4.76386e-07	2.13205e-05	0.227473	0.0451731	7.50934	0.0169284	0.000510411	0.00124615	0.0025505	0.0025505
ENST00000296490.8	WDR82	4.76166e-07	2.13205e-05	0.195702	0.0388631	8.37799	0.0131281	0.00023843	0.00180947	0.00202708	0.00202708
ENST00000324093.9	PLXND1	4.76483e-07	2.13205e-05	-0.498795	0.0990548	5.39785	0.0858503	0.00533942	0.00867465	0.00937837	0.00937837
ENST00000622830.1	LAIR1	4.78045e-07	2.13617e-05	0.860968	0.170999	4.25318	0.232125	0.0198294	-0.00764807	0.0240317	0.0240317
ENST00000618324.1	LAIR1	4.78045e-07	2.13617e-05	0.860968	0.170999	4.25318	0.232125	0.0198294	-0.00764807	0.0240317	0.0240317
ENST00000305596.8	CD2BP2	4.78569e-07	2.13617e-05	0.229457	0.0455751	7.66721	0.0176031	0.000713747	0.00154616	0.00240188	0.00240188
ENST00000573596.1	ASGR1	4.7836e-07	2.13617e-05	-1.24972	0.248217	3.79496	0.542474	0.0326823	0.0597351	0.0419914	0.0597351
ENST00000231461.10	ST8SIA4	4.8296e-07	2.15446e-05	0.382003	0.0759003	7.67598	0.050691	0.000484092	0.00815719	0.00239443	0.00815719
ENST00000260210.5	BUD13	4.83691e-07	2.15641e-05	0.274881	0.0546193	6.86867	0.0232184	0.000980251	-0.000292075	0.00349465	0.00349465
ENST00000380752.10	SLC7A1	4.85431e-07	2.16285e-05	-0.236662	0.0470316	8.46132	0.019457	0.000203362	0.00311459	0.00201017	0.00311459
ENST00000381077.10	PUDP	4.87095e-07	2.16616e-05	0.342572	0.0680877	7.59461	0.0407697	0.000614756	0.00633915	0.0024668	0.00633915
ENST00000380985.10	NLN	4.86801e-07	2.16616e-05	-0.511858	0.101732	5.45365	0.0894786	0.00654667	0.00705218	0.00897738	0.00897738
ENST00000543117.5	TAX1BP1	4.87356e-07	2.16616e-05	5.65366	1.12371	2.13369	9.62771	1.39921	-1.35104	0.494891	0.494891
ENST00000546842.5	NR4A1	4.87295e-07	2.16616e-05	-0.843772	0.167706	4.78594	0.232228	0.0264144	-0.00311074	0.0157736	0.0157736
ENST00000390645.2	ARL4C	4.88363e-07	2.16933e-05	0.198904	0.039537	8.45447	0.0124328	0.0003334	0.000371583	0.00201137	0.00201137
ENST00000312629.10	RPS6KB2	4.9272e-07	2.18735e-05	-0.236656	0.0470572	7.42692	0.0173354	0.000682072	-1.52124e-05	0.00263949	0.00263949
ENST00000360476.8	NMB	4.96339e-07	2.20209e-05	-0.833048	0.165691	4.34392	0.218119	0.0190698	-0.00665985	0.0221105	0.0221105
ENST00000346872.8	IKZF3	5.01332e-07	2.22289e-05	-0.846463	0.168423	5.62054	0.22192	0.0346229	-0.0259103	0.00792681	0.00792681
ENST00000316939.3	GADD45GIP1	5.06596e-07	2.24488e-05	-0.311164	0.0619381	7.56962	0.0336506	0.000608078	0.00514641	0.00249048	0.00514641
ENST00000318974.14	PTPN6	5.07324e-07	2.24675e-05	-0.248365	0.0494404	7.59859	0.0205041	0.00120343	0.00129471	0.0024631	0.0024631
ENST00000262061.7	COPZ1	5.08861e-07	2.2522e-05	-0.289648	0.057665	6.95356	0.0264704	0.00165601	-2.90223e-05	0.00333187	0.00333187
ENST00000263256.7	DESI1	5.09611e-07	2.25415e-05	-0.245062	0.0487913	7.28017	0.0201304	0.000751705	0.00189053	0.00281918	0.00281918
ENST00000519718.2	NA	5.10741e-07	2.25779e-05	-0.350005	0.0696911	6.93876	0.0425793	0.0035298	0.00375547	0.0033593	0.00375547
ENST00000491447.1	RRM2	5.12048e-07	2.2622e-05	0.482077	0.095998	6.04044	0.0793095	0.00787126	0.00411615	0.00595216	0.00595216
ENST00000429644.7	GBE1	5.16188e-07	2.27638e-05	-0.573078	0.114155	5.48551	0.108736	0.0107863	0.00197654	0.00876058	0.00876058
ENST00000290858.11	CBFB	5.16058e-07	2.27638e-05	0.256879	0.0511686	8.59948	0.0229379	0.00138559	0.00254175	0.00199348	0.00254175
ENST00000272163.9	LBR	5.15943e-07	2.27638e-05	0.313797	0.0625057	8.02174	0.0342289	0.000432822	0.00542762	0.00216021	0.00542762
ENST00000309428.10	RETREG3	5.25916e-07	2.31788e-05	0.287286	0.057267	6.82729	0.0274834	0.00134028	0.00206394	0.00357898	0.00357898
ENST00000309988.9	MAL	5.27758e-07	2.32461e-05	0.373491	0.0744608	6.06125	0.0462196	0.00244603	0.00301767	0.00587059	0.00587059
ENST00000296585.10	ITGA2	5.3138e-07	2.33916e-05	-0.777236	0.154994	4.32421	0.188046	0.0135355	-0.00501434	0.0224993	0.0224993
ENST00000305264.8	HDAC3	5.3363e-07	2.34765e-05	-0.254586	0.0507769	7.36656	0.0198723	0.00115745	-0.00062234	0.00270999	0.00270999
ENST00000264028.5	ARCN1	5.47752e-07	2.40748e-05	-0.251598	0.0502314	7.86126	0.0220183	0.000464845	0.00331994	0.00225493	0.00331994
ENST00000350199.8	RNF38	5.47885e-07	2.40748e-05	0.634233	0.126625	6.56586	0.139916	0.0185425	0.00550846	0.00419602	0.00550846
ENST00000263795.11	WDR76	5.49824e-07	2.41455e-05	0.406897	0.0812485	6.45825	0.0575912	0.00467666	0.00522532	0.00449747	0.00522532
ENST00000270001.12	ZFP14	5.50603e-07	2.41652e-05	0.496347	0.0991151	5.36495	0.0786585	0.0051073	0.000830762	0.0096284	0.0096284
ENST00000698143.1	STAT1	5.52452e-07	2.42319e-05	-3.87208	0.773312	1.93615	5.12451	0.261897	0.521367	0.63512	0.63512
ENST00000544450.6	EVL	5.54092e-07	2.42893e-05	0.246351	0.0492056	7.71818	0.0211121	0.00057181	0.00305998	0.00235964	0.00305998
ENST00000366535.4	ADSS2	5.55926e-07	2.43406e-05	0.346505	0.0692189	7.25084	0.0417692	0.000754264	0.00643262	0.00285858	0.00643262
ENST00000269321.12	ARHGDIA	5.55784e-07	2.43406e-05	-0.195156	0.0389845	8.42507	0.0121626	0.000262796	0.000658325	0.00201689	0.00201689
ENST00000239882.7	ELF1	5.56625e-07	2.43567e-05	0.353568	0.0706333	7.75488	0.04349	0.000904818	0.00657877	0.00233087	0.00657877
ENST00000380843.9	IDH3B	5.60276e-07	2.45018e-05	-0.298546	0.0596564	6.95366	0.0310075	0.00200663	0.00332908	0.00333169	0.00333169
ENST00000264995.8	MRPL3	5.66387e-07	2.47543e-05	-0.330408	0.0660506	7.76569	0.037986	0.000944972	0.00559906	0.00232265	0.00559906
ENST00000672150.1	YBX2	5.67777e-07	2.47855e-05	-1.05856	0.211633	3.77387	0.363215	0.0239297	0.00988491	0.0432529	0.0432529
ENST00000007699.10	YBX2	5.67777e-07	2.47855e-05	-1.05856	0.211633	3.77387	0.363215	0.0239297	0.00988491	0.0432529	0.0432529
ENST00000371933.8	EFCAB14	5.76195e-07	2.51231e-05	0.516828	0.103386	6.36799	0.0892178	0.0112583	9.72447e-05	0.00477464	0.00477464
ENST00000672422.2	EFCAB14	5.76195e-07	2.51231e-05	0.516828	0.103386	6.36799	0.0892178	0.0112583	9.72447e-05	0.00477464	0.00477464
ENST00000412023.5	RPL13P5	5.78751e-07	2.52195e-05	0.752217	0.150498	4.47957	0.172471	0.0142013	-0.0107983	0.0197733	0.0197733
ENST00000296953.6	CREBRF	5.80138e-07	2.5265e-05	0.902025	0.180488	4.7819	0.283186	0.0105517	0.038312	0.0158209	0.038312
ENST00000446349.5	PTPN3	5.81695e-07	2.53177e-05	0.687256	0.137528	5.52591	0.15932	0.0198737	0.00215559	0.00849732	0.00849732
ENST00000637938.2	PLEKHG4B	5.85403e-07	2.5464e-05	0.635879	0.127278	4.79233	0.125446	0.00860084	-0.00342129	0.0156988	0.0156988
ENST00000336440.4	ZFP36L1	5.95044e-07	2.5868e-05	0.549661	0.11009	5.72816	0.105182	0.00408844	0.0140913	0.00734561	0.0140913
ENST00000355693.5	COA4	5.9756e-07	2.5962e-05	-0.323517	0.0648071	6.41975	0.0325825	0.00168707	-0.000207751	0.00461287	0.00461287
ENST00000342374.5	SERINC3	6.02133e-07	2.61452e-05	0.241727	0.0484371	7.42093	0.017768	0.000872948	-0.000574891	0.00264628	0.00264628
ENST00000536410.6	DHRS7	6.03601e-07	2.61934e-05	0.440435	0.0882625	5.99954	0.0597924	0.00556962	-0.00357277	0.00611577	0.00611577
ENST00000589123.5	NFIC	6.04356e-07	2.62107e-05	0.600734	0.120392	6.14399	0.110204	0.0161851	-0.0137609	0.00555625	0.00555625
ENST00000555529.5	CEP128	6.1293e-07	2.65668e-05	1.53398	0.30759	3.87259	0.812935	0.10419	0.0295631	0.0377274	0.0377274
ENST00000495893.7	PHC3	6.2047e-07	2.68778e-05	0.243025	0.0487539	7.34906	0.0198729	0.000834107	0.00185907	0.00273131	0.00273131
ENST00000230431.11	DNPH1	6.26589e-07	2.71268e-05	-0.321997	0.0646212	6.44863	0.0351278	0.00173793	0.00329116	0.00452592	0.00452592
ENST00000280800.5	PLBD2	6.28823e-07	2.72074e-05	-0.304852	0.0611889	6.56901	0.0303478	0.00142848	0.00165573	0.00418763	0.00418763
ENST00000421244.6	DGKZ	6.39833e-07	2.76675e-05	0.394736	0.0792835	6.86836	0.0529098	0.00593354	0.00177265	0.00349527	0.00349527
ENST00000242108.9	EEPD1	6.47357e-07	2.79764e-05	0.675596	0.135757	5.09437	0.156921	0.0154814	0.0095084	0.0121634	0.0121634
ENST00000368163.7	CD1E	6.48112e-07	2.79925e-05	-0.674951	0.135633	5.48317	0.157649	0.0188183	0.00740776	0.00877621	0.00877621
ENST00000378720.8	ESD	6.52861e-07	2.8181e-05	-0.233976	0.0470314	7.4119	0.0176172	0.00066132	0.000830921	0.00265661	0.00265661
ENST00000489895.5	NISCH	6.56847e-07	2.83364e-05	0.535456	0.107657	5.99693	0.092368	0.0112588	-0.00331626	0.00612639	0.00612639
ENST00000695668.1	CD3D	6.58376e-07	2.83857e-05	0.266106	0.0535074	6.97145	0.0245173	0.000995317	0.00309663	0.00329925	0.00329925
ENST00000258739.9	KDELR2	6.59103e-07	2.84003e-05	-0.273289	0.054954	6.94204	0.0240826	0.00117674	0.00091897	0.00335317	0.00335317
ENST00000335154.10	FMNL3	6.6257e-07	2.85329e-05	0.27098	0.054501	7.08019	0.0240394	0.00134264	0.00117018	0.00311291	0.00311291
ENST00000378787.7	RUBCNL	6.64588e-07	2.85862e-05	-0.789525	0.158812	5.0355	0.203048	0.0249779	-0.00492344	0.0128541	0.0128541
ENST00000556029.6	TMPO	6.64417e-07	2.85862e-05	0.271787	0.0546691	8.29902	0.0257469	0.000528892	0.00395418	0.00204795	0.00395418
ENST00000532090.3	AP5B1	6.79402e-07	2.92063e-05	0.219183	0.0441264	7.65899	0.0155104	0.000511754	0.000860856	0.00240895	0.00240895
ENST00000374767.5	NIPSNAP3A	6.83009e-07	2.93442e-05	-0.450352	0.0906847	5.64754	0.0614985	0.00456083	-0.00374419	0.00777474	0.00777474
ENST00000368489.6	ATP8B2	6.86008e-07	2.94558e-05	0.26357	0.0530826	7.43626	0.0210366	0.00159765	-0.00135289	0.00262898	0.00262898
ENST00000526387.5	TBC1D10C	6.88379e-07	2.95251e-05	1.16334	0.234327	5.16883	0.471901	0.0419638	0.0403999	0.0113684	0.0403999
ENST00000495131.2	GBP1	6.88429e-07	2.95251e-05	-3.91195	0.787968	2.81602	5.33607	0.609541	0.3218	0.186301	0.3218
ENST00000246868.7	SBDS	6.9304e-07	2.97055e-05	-0.363202	0.0731774	6.29562	0.0454716	0.00301823	0.00435299	0.00501417	0.00501417
ENST00000306024.4	LSM3	6.94834e-07	2.9765e-05	-0.255778	0.0515391	7.08192	0.0199662	0.000874308	-0.000449932	0.00311011	0.00311011
ENST00000225941.6	ABI3	6.96987e-07	2.98398e-05	-3.05006	0.614659	2.73121	2.91426	0.353173	-0.198927	0.213536	0.213536
ENST00000442647.7	MYB	7.00792e-07	2.99852e-05	0.354399	0.0714348	7.56948	0.0426319	0.00516379	0.00102666	0.00249061	0.00249061
ENST00000236051.3	EBNA1BP2	7.07554e-07	3.02569e-05	-0.413757	0.0834308	7.15058	0.0597112	0.000809102	0.00963194	0.00300262	0.00963194
ENST00000505059.7	MRPL36	7.10437e-07	3.03625e-05	-0.428639	0.0864455	5.78797	0.0603151	0.00416039	0.00233431	0.00704883	0.00704883
ENST00000360943.10	UBE2Z	7.14267e-07	3.05084e-05	0.227317	0.0458538	7.49117	0.0172643	0.000584435	0.00161849	0.00256942	0.00256942
ENST00000285407.11	KLF10	7.15187e-07	3.05299e-05	0.219994	0.0443787	7.68779	0.0156882	0.000569702	0.000891519	0.0023845	0.0023845
ENST00000420971.5	GRAP2	7.15946e-07	3.05445e-05	0.704465	0.142116	4.53963	0.167767	0.0114087	0.012199	0.0188866	0.0188866
ENST00000312239.10	HP1BP3	7.18897e-07	3.06526e-05	0.314334	0.0634226	7.94184	0.0344688	0.00170818	0.00432546	0.00220449	0.00432546
ENST00000509972.1	CCNG2	7.33262e-07	3.12469e-05	0.656829	0.13263	4.9955	0.136765	0.0130544	-0.00388209	0.0133317	0.0133317
ENST00000546260.5	SOD2	7.35255e-07	3.13137e-05	-0.378038	0.0763433	6.11996	0.0437144	0.00309643	-0.00204561	0.00564603	0.00564603
ENST00000299299.4	PCBD1	7.50238e-07	3.19332e-05	-0.450979	0.0911458	5.51637	0.0679322	0.003903	0.00474391	0.00855834	0.00855834
ENST00000526104.6	RIC8A	7.53706e-07	3.20622e-05	-0.307241	0.0621066	7.24167	0.0318107	0.0029147	0.00144985	0.00287115	0.00287115
ENST00000308062.8	FRG2C	7.54854e-07	3.20924e-05	2.74841	0.555605	2.61262	2.31713	0.206562	-0.142803	0.256484	0.256484
ENST00000334982.9	NAA20	7.58462e-07	3.22272e-05	-0.337713	0.0682833	6.4908	0.0383666	0.00259083	0.00259855	0.00440309	0.00440309
ENST00000297632.8	TMEM65	7.8818e-07	3.34705e-05	-0.419085	0.0848646	5.79992	0.0533928	0.00381146	-0.00293245	0.00699155	0.00699155
ENST00000309865.11	SMG1P1	7.99551e-07	3.39337e-05	0.407621	0.0825899	6.51585	0.0534356	0.00589928	-0.00141272	0.00433236	0.00433236
ENST00000229266.8	CHPT1	8.02698e-07	3.40476e-05	-0.298435	0.0604768	6.67766	0.0284736	0.0015728	0.000620339	0.00391337	0.00391337
ENST00000319363.11	IL17RA	8.24208e-07	3.49397e-05	0.291625	0.0591586	6.70852	0.0258947	0.00140917	-0.000932765	0.00384044	0.00384044
ENST00000549183.1	TUBA1C	8.27941e-07	3.5077e-05	-0.373995	0.0758817	6.06501	0.0451081	0.00278107	0.00115184	0.00585598	0.00585598
ENST00000236137.10	SLC19A2	8.28402e-07	3.5077e-05	-0.500098	0.101469	5.61986	0.0864252	0.00751339	0.00673147	0.00793067	0.00793067
ENST00000326587.12	MAGED1	8.30881e-07	3.51414e-05	-0.393659	0.0798825	6.56147	0.0503929	0.00536409	-0.000485644	0.00420773	0.00420773
ENST00000373841.5	NONO	8.30484e-07	3.51414e-05	0.523514	0.106231	7.09926	0.0957622	0.00816145	0.00876616	0.00308225	0.00876616
ENST00000569628.5	TBL3	8.31389e-07	3.51426e-05	-0.385484	0.0782256	6.22168	0.0497109	0.00390527	0.00250914	0.00527359	0.00527359
ENST00000434423.5	POM121	8.36328e-07	3.5331e-05	-0.661359	0.13424	6.56925	0.152843	0.016472	0.0105585	0.004187	0.0105585
ENST00000318528.8	ERICH5	8.38459e-07	3.54007e-05	-1.17609	0.238742	3.67235	0.444055	0.0354984	0.000876489	0.049998	0.049998
ENST00000296871.4	CSF2	8.47703e-07	3.57498e-05	-3.83199	0.778218	2.75291	5.13198	0.0946309	0.813804	0.206278	0.813804
ENST00000279907.12	BLTP3B	8.47219e-07	3.57498e-05	-0.624924	0.12691	6.12333	0.133198	0.0185258	0.00152278	0.00563335	0.00563335
ENST00000251588.7	CIAO3	8.48353e-07	3.57566e-05	0.372236	0.0755977	6.28631	0.0455861	0.00352636	0.00149655	0.00504615	0.00504615
ENST00000260197.12	SORL1	8.55012e-07	3.60166e-05	-0.43847	0.089077	5.68895	0.0649238	0.00435219	0.00470658	0.00754987	0.00754987
ENST00000391976.6	HDLBP	8.57604e-07	3.6105e-05	-0.204588	0.0415679	8.11038	0.0137182	0.00047433	0.000977367	0.00211751	0.00211751
ENST00000421852.6	TMEM41A	8.59764e-07	3.61752e-05	-0.35742	0.0726274	6.12009	0.0445542	0.00226658	0.00552022	0.00564554	0.00564554
ENST00000572192.1	CAMTA2	8.64854e-07	3.63685e-05	-0.989104	0.201032	4.95267	0.341995	0.0429717	0.0176491	0.0138361	0.0176491
ENST00000216410.8	GNPNAT1	8.72036e-07	3.66495e-05	-0.233803	0.0475352	7.37013	0.0172517	0.000683702	0.000382032	0.0027057	0.0027057
ENST00000684674.1	ENPP1	8.75297e-07	3.67655e-05	-4.35293	0.88514	1.48332	5.73929	0.102349	-0.0337339	1.07286	1.07286
ENST00000377526.4	AUP1	8.78698e-07	3.68872e-05	-0.282752	0.0575047	7.31806	0.0279527	0.00138535	0.00357483	0.00277006	0.00357483
ENST00000216456.6	VTI1B	8.83824e-07	3.70812e-05	-0.377734	0.0768394	6.08093	0.04989	0.0029594	0.00589705	0.00579442	0.00589705
ENST00000523340.1	SLC20A2	8.91385e-07	3.7377e-05	0.471872	0.0960218	5.41835	0.0734704	0.00460247	0.00373678	0.00922782	0.00922782
ENST00000277010.9	SIGMAR1	8.92642e-07	3.74083e-05	-0.298804	0.0608073	6.8254	0.0292613	0.00196339	0.00113189	0.00358291	0.00358291
ENST00000368232.9	GPATCH4	8.9435e-07	3.74585e-05	-0.363966	0.0740738	6.51504	0.0434353	0.00389578	0.000721542	0.00433461	0.00433461
ENST00000462269.1	STAT3	8.99335e-07	3.76458e-05	0.9978	0.203116	3.94962	0.31309	0.0278486	-0.00983857	0.0340353	0.0340353
ENST00000382592.5	LATS2	9.04523e-07	3.78031e-05	0.356754	0.0726388	6.2799	0.0445138	0.00193394	0.00598065	0.00506832	0.00598065
ENST00000395067.7	MSANTD3	9.03968e-07	3.78031e-05	0.717474	0.146081	5.93194	0.168062	0.0256128	-0.00857358	0.00639685	0.00639685
ENST00000529639.6	FAU	9.04639e-07	3.78031e-05	0.186229	0.0379183	8.73051	0.0117854	0.000166143	0.00156012	0.00199055	0.00199055
ENST00000324849.9	VPS37A	9.30885e-07	3.88777e-05	0.493498	0.100597	5.64918	0.0845804	0.0074138	0.00698422	0.00776569	0.00776569
ENST00000299705.10	TMED3	9.32773e-07	3.89344e-05	-0.302846	0.0617383	7.20848	0.0320886	0.000968993	0.00474843	0.00291763	0.00474843
ENST00000564661.1	METRN	9.36225e-07	3.90366e-05	0.668564	0.136314	4.78121	0.14779	0.0120432	0.00507713	0.015829	0.015829
ENST00000532240.2	NUCB2	9.36288e-07	3.90366e-05	0.281826	0.0574618	6.73319	0.0248628	0.00116912	0.000124722	0.00378367	0.00378367
ENST00000302125.9	MZB1	9.4244e-07	3.92708e-05	-0.443118	0.0903716	5.84425	0.0676916	0.00546622	0.0055156	0.00678432	0.00678432
ENST00000292475.8	ATP5MF	9.43185e-07	3.92796e-05	-0.264115	0.0538666	6.98519	0.0224912	0.00107783	0.000877322	0.00327458	0.00327458
ENST00000318787.13	HDDC2	9.45384e-07	3.93488e-05	-0.501958	0.102384	5.92552	0.0825736	0.00929958	-0.000568322	0.00642429	0.00642429
ENST00000318809.11	LTBP4	9.49776e-07	3.94868e-05	-0.598515	0.122102	5.63508	0.120173	0.0145189	0.00136453	0.0078444	0.0078444
ENST00000482309.5	ABCB8	9.4973e-07	3.94868e-05	-4.92098	1.00392	1.76734	7.42917	0.735093	-0.529642	0.77668	0.77668
ENST00000588958.6	SEPTIN9	9.54721e-07	3.96699e-05	1.5553	0.317359	3.68367	0.783575	0.101888	-0.0295243	0.0491876	0.0491876
ENST00000614999.4	NBPF14	9.58581e-07	3.98077e-05	-0.57504	0.117356	5.41789	0.113694	0.0114275	0.0066887	0.00923113	0.00923113
ENST00000372086.4	TESK2	9.81991e-07	4.07568e-05	0.485177	0.0991126	5.52368	0.0772586	0.00622346	0.00207585	0.0085115	0.0085115
ENST00000249806.11	CLN6	9.85492e-07	4.0879e-05	0.256773	0.0524614	7.63377	0.0230823	0.000654798	0.00347349	0.00243108	0.00347349
ENST00000336517.8	ZP3	9.88242e-07	4.09699e-05	-0.697975	0.14262	4.5033	0.150567	0.0110963	-0.00557634	0.0194142	0.0194142
ENST00000355235.8	TBC1D9B	1.01097e-06	4.18885e-05	0.358565	0.0733337	7.64713	0.045024	0.00270179	0.00536497	0.00241927	0.00536497
ENST00000484036.1	BTF3L4	1.04925e-06	4.34293e-05	0.84795	0.173683	5.03353	0.251905	0.0110994	0.0341492	0.0128778	0.0341492
ENST00000464839.5	GBP2	1.04934e-06	4.34293e-05	-4.78411	0.979918	1.69891	6.87013	0.599163	-0.594383	0.841195	0.841195
ENST00000279281.8	VPS51	1.07344e-06	4.44015e-05	0.337171	0.0691254	7.54765	0.0347774	0.00465562	-0.00381562	0.00251187	0.00251187
ENST00000287936.9	HMGCR	1.10558e-06	4.57051e-05	-0.286889	0.0588871	7.8048	0.0288528	0.00148484	0.00371669	0.00229388	0.00371669
ENST00000266970.9	CDK2	1.10941e-06	4.58378e-05	0.261214	0.0536246	7.58544	0.0239206	0.000850628	0.00346277	0.00247541	0.00346277
ENST00000272164.6	WNT9A	1.12558e-06	4.64795e-05	-1.23518	0.253719	3.51672	0.493666	0.0337433	0.011213	0.0628163	0.0628163
ENST00000311111.11	RPL38	1.12758e-06	4.65345e-05	0.249543	0.0512623	7.5723	0.0218349	0.000668861	0.00327288	0.00248791	0.00327288
ENST00000565777.1	MAZ	1.12818e-06	4.65345e-05	0.601736	0.123614	5.83994	0.115928	0.0161166	-0.00698952	0.0068041	0.0068041
ENST00000326756.4	ZNF518B	1.13659e-06	4.6855e-05	-0.328471	0.0674979	7.65639	0.0378351	0.000482133	0.00635182	0.00241121	0.00635182
ENST00000394820.8	NFKB1	1.17855e-06	4.85574e-05	-0.725937	0.149394	6.1557	0.184878	0.0236856	0.00979231	0.00551294	0.00979231
ENST00000269445.10	DYM	1.22599e-06	5.0484e-05	0.397854	0.0820083	6.24739	0.0514482	0.00490572	4.64887e-05	0.00518232	0.00518232
ENST00000440412.1	CXorf49B	1.22765e-06	5.04955e-05	-4.24103	0.874236	1.42737	5.40232	0.00621665	0.00182527	1.14022	1.14022
ENST00000452468.1	CXorf49	1.22765e-06	5.04955e-05	-4.24103	0.874236	1.42737	5.40232	0.00621665	0.00182527	1.14022	1.14022
ENST00000374580.10	BMPR2	1.23766e-06	5.08788e-05	0.320898	0.0661711	6.39036	0.0353733	0.00186415	0.00373677	0.00470378	0.00470378
ENST00000672198.1	CTTN	1.24483e-06	5.1116e-05	0.911351	0.187971	4.84931	0.291568	0.0278967	0.0251028	0.0150367	0.0251028
ENST00000346329.7	CTTN	1.24483e-06	5.1116e-05	0.911351	0.187971	4.84931	0.291568	0.0278967	0.0251028	0.0150367	0.0251028
ENST00000344532.8	RCBTB2	1.26413e-06	5.18797e-05	-4.6853	0.966977	1.6495	6.65169	0.512138	-0.429544	0.890427	0.890427
ENST00000242592.9	ACADS	1.27377e-06	5.22461e-05	-0.434062	0.0896117	5.59276	0.0595907	0.00395738	-0.000122554	0.00808801	0.00808801
ENST00000317615.11	PSMG2	1.27547e-06	5.22865e-05	0.318271	0.0657105	6.5361	0.0341144	0.00220042	0.00245631	0.00427639	0.00427639
ENST00000568578.5	RBMX	1.28138e-06	5.24995e-05	0.480831	0.0992915	7.31862	0.0811901	0.00215929	0.0126289	0.00276935	0.0126289
ENST00000260947.9	BARD1	1.29132e-06	5.28769e-05	0.346135	0.0714995	6.23363	0.0375445	0.00243725	-0.000435254	0.00523102	0.00523102
ENST00000630477.1	PSMB2	1.29536e-06	5.30128e-05	-0.27495	0.0568025	6.9602	0.0234317	0.00152009	-0.000579617	0.00331969	0.00331969
ENST00000558043.5	PCLAF	1.30457e-06	5.33602e-05	0.59264	0.12247	5.67279	0.114524	0.0148619	-0.00341471	0.0076365	0.0076365
ENST00000645325.2	PSME2	1.31698e-06	5.38075e-05	-0.452356	0.0935167	5.65794	0.0635581	0.00540071	-0.00268796	0.00771735	0.00771735
ENST00000216802.10	PSME2	1.31698e-06	5.38075e-05	-0.452356	0.0935167	5.65794	0.0635581	0.00540071	-0.00268796	0.00771735	0.00771735
ENST00000338272.9	TMEM167B	1.32671e-06	5.4175e-05	0.285221	0.0589823	6.69352	0.0256445	0.00134274	0.000206213	0.00387562	0.00387562
ENST00000292433.4	IER2	1.34161e-06	5.47528e-05	0.227981	0.0471671	8.40254	0.0182623	0.0005641	0.002773	0.00202156	0.002773
ENST00000563616.1	SLX1A	1.3453e-06	5.4873e-05	0.492334	0.10187	5.39514	0.0808377	0.00616785	0.00398196	0.00939854	0.00939854
ENST00000398341.7	SLC37A1	1.34896e-06	5.49916e-05	0.453133	0.0937698	6.12979	0.0648098	0.00758	-0.00356638	0.00560915	0.00560915
ENST00000623550.1	B2M	1.35804e-06	5.5331e-05	-0.640015	0.132479	5.97976	0.143947	0.0040978	0.0222282	0.00619657	0.0222282
ENST00000390343.2	TRGV8	1.36942e-06	5.57638e-05	-2.05776	0.426089	2.94794	1.36657	0.122238	-0.00191551	0.15009	0.15009
ENST00000624481.4	CD99	1.37648e-06	5.60202e-05	0.302695	0.0626908	7.01693	0.0310747	0.00267633	0.00180798	0.00321887	0.00321887
ENST00000645118.1	TINF2	1.38074e-06	5.61624e-05	-4.67477	0.968309	1.64424	6.61954	0.510625	-0.43125	0.895809	0.895809
ENST00000485827.1	NA	1.388e-06	5.64262e-05	0.311172	0.0644687	8.28386	0.0340359	0.000419373	0.00581494	0.0020525	0.00581494
ENST00000411732.4	EGR2	1.39029e-06	5.64883e-05	0.974708	0.201954	5.31781	0.301548	0.0511722	-0.0305079	0.0100057	0.0100057
ENST00000265663.12	NSMF	1.40138e-06	5.69073e-05	-0.698024	0.144674	4.87389	0.171288	0.0148379	0.016558	0.014752	0.016558
ENST00000340855.11	IDS	1.40332e-06	5.69546e-05	0.234547	0.0486154	7.47767	0.0193398	0.000925982	0.0026192	0.00258372	0.0026192
ENST00000381232.8	SIPA1L1	1.40486e-06	5.69854e-05	0.460866	0.0955298	6.6951	0.0739964	0.00981702	0.00302944	0.0038719	0.0038719
ENST00000504293.5	RPS23	1.41596e-06	5.74039e-05	0.261429	0.0542075	9.26709	0.0240296	0.000126617	0.00428106	0.00211236	0.00428106
ENST00000409320.7	RPL31	1.42137e-06	5.75817e-05	0.293226	0.0608102	6.84658	0.0268191	0.00200757	-0.000726775	0.00353925	0.00353925
ENST00000415355.7	GZMB	1.42192e-06	5.75817e-05	-4.28184	0.887996	1.44777	5.59908	0.0675037	0.0560536	1.1153	1.1153
ENST00000314523.7	SUMO2	1.42485e-06	5.76688e-05	0.314255	0.065178	6.87701	0.0347247	0.00243505	0.00393721	0.00347805	0.00393721
ENST00000404603.5	NA	1.43664e-06	5.81137e-05	-0.361482	0.0749985	6.69863	0.0450729	0.00457357	0.00276668	0.00386358	0.00386358
ENST00000674028.1	STAT1	1.43908e-06	5.81804e-05	-4.37296	0.907345	1.49333	5.84142	0.173793	-0.0430756	1.06112	1.06112
ENST00000505838.1	SLC9B2	1.44621e-06	5.84363e-05	-4.23895	0.879719	1.42633	5.39626	0.0193643	-0.0122997	1.14149	1.14149
ENST00000253039.9	EIF2S3	1.4617e-06	5.90298e-05	0.185308	0.0384743	8.50207	0.0106648	0.000216621	0.000237308	0.00200379	0.00200379
ENST00000361298.9	BEX3	1.46966e-06	5.93188e-05	-0.286354	0.0594673	6.7854	0.0259863	0.00163671	9.66171e-05	0.00366784	0.00366784
ENST00000390446.3	TRAV18	1.47096e-06	5.93385e-05	0.352181	0.0731403	6.04853	0.0434615	0.00210393	0.00571113	0.00592033	0.00592033
ENST00000589200.3	BTBD2	1.47711e-06	5.95538e-05	1.06383	0.220973	3.76674	0.397964	0.0295541	0.0434984	0.0436896	0.0436896
ENST00000477092.5	ABCB8	1.48215e-06	5.97241e-05	-0.967601	0.201013	4.30423	0.306342	0.0377006	-0.00586735	0.0229087	0.0229087
ENST00000225665.12	SLC25A11	1.48754e-06	5.99086e-05	-0.274096	0.0569503	7.03227	0.025141	0.00167244	0.00158057	0.00319256	0.00319256
ENST00000398606.10	GSTP1	1.48837e-06	5.9909e-05	-0.182592	0.0379389	9.05854	0.0116025	0.000120355	0.00188028	0.00203869	0.00203869
ENST00000569203.5	CORO1A	1.49852e-06	6.02843e-05	0.617406	0.128321	5.01786	0.121785	0.0116336	-0.00234898	0.0130657	0.0130657
ENST00000382581.5	MRFAP1	1.54415e-06	6.20859e-05	-0.215417	0.0448279	7.75544	0.0156975	0.000683865	0.00153631	0.00233044	0.00233044
ENST00000579248.5	RPL17	1.55367e-06	6.23743e-05	-0.49517	0.10307	5.77551	0.0787279	0.00882588	-0.0023633	0.00710927	0.00710927
ENST00000366899.4	DUSP10	1.55285e-06	6.23743e-05	-0.88187	0.183558	4.20028	0.260303	0.0252127	0.00853055	0.0253276	0.0253276
ENST00000394652.6	IL16	1.55387e-06	6.23743e-05	0.922952	0.192114	5.18546	0.299842	0.0243689	0.030993	0.0112021	0.030993
ENST00000226253.9	ALDOC	1.55726e-06	6.2476e-05	-0.716324	0.149118	4.93093	0.161146	0.0192642	-0.0102516	0.01409	0.01409
ENST00000262144.11	WDR59	1.5617e-06	6.25856e-05	-0.335008	0.0697471	6.42101	0.0378092	0.00268798	0.00248727	0.00460902	0.00460902
ENST00000555857.1	NAB2	1.56158e-06	6.25856e-05	0.705273	0.146834	4.476	0.166641	0.0125121	0.00925996	0.0198284	0.0198284
ENST00000245903.4	CD70	1.57366e-06	6.29963e-05	-1.99491	0.415464	3.50246	1.21866	0.194755	-0.163809	0.0641601	0.0641601
ENST00000465294.5	TFR2	1.57365e-06	6.29963e-05	4.40273	0.916921	1.50822	5.84012	0.217264	-0.18613	1.04385	1.04385
ENST00000606961.1	UQCC2	1.57458e-06	6.29986e-05	0.443314	0.0923278	5.57455	0.0646787	0.00459022	0.00256026	0.0081964	0.0081964
ENST00000370748.7	BEND6	1.58379e-06	6.33327e-05	-0.920037	0.19166	4.03007	0.267203	0.0244049	-0.00782652	0.0306954	0.0306954
ENST00000679490.1	AHI1	1.59048e-06	6.35654e-05	0.753546	0.157005	4.4391	0.192386	0.0165595	0.0109855	0.0204161	0.0204161
ENST00000548480.1	SLC25A3	1.60804e-06	6.42321e-05	0.459238	0.0957281	6.25273	0.06695	0.00858233	-0.00398226	0.00516347	0.00516347
ENST00000480029.5	U2SURP	1.63476e-06	6.52639e-05	-0.423279	0.0882932	5.94894	0.0551321	0.0053687	-0.00364055	0.00632483	0.00632483
ENST00000424340.7	NPIPB5	1.63924e-06	6.54071e-05	0.368699	0.076917	7.38072	0.0478811	0.00155933	0.007315	0.00269303	0.007315
ENST00000432667.5	TMEM18	1.64743e-06	6.56982e-05	0.3954	0.0825044	6.10798	0.0532576	0.00451925	0.00342489	0.00569122	0.00569122
ENST00000374379.9	CLIC4	1.68157e-06	6.70233e-05	-0.252555	0.0527436	7.36504	0.0224735	0.000998904	0.00317393	0.00271183	0.00317393
ENST00000435536.5	DPY19L2P2	1.70391e-06	6.78767e-05	0.699847	0.146237	4.48287	0.155043	0.0123553	-0.00222126	0.0197226	0.0197226
ENST00000276914.7	PLIN2	1.71678e-06	6.82784e-05	-3.28799	0.687261	2.25675	3.81005	0.16803	0.540461	0.4203	0.540461
ENST00000477523.1	RGPD5	1.71676e-06	6.82784e-05	-1.01452	0.212056	3.7084	0.329554	0.0199818	0.00599278	0.04747	0.04747
ENST00000463822.1	RGPD6	1.71676e-06	6.82784e-05	-1.01452	0.212056	3.7084	0.329554	0.0199818	0.00599278	0.04747	0.04747
ENST00000265069.13	ZFR	1.73166e-06	6.88328e-05	-0.253972	0.0531049	7.16476	0.0227346	0.00112812	0.00310207	0.00298134	0.00310207
ENST00000262633.9	RBM42	1.73493e-06	6.89255e-05	-0.344411	0.0720212	6.81403	0.0418101	0.00174635	0.00603423	0.00360672	0.00603423
ENST00000309241.10	PPARGC1B	1.73943e-06	6.90669e-05	-0.452663	0.0946685	5.52213	0.0659616	0.00492179	0.000691422	0.00852139	0.00852139
ENST00000354185.9	DDX21	1.74695e-06	6.93277e-05	-0.197745	0.0413632	8.07515	0.0131266	0.000432688	0.00131188	0.00213369	0.00213369
ENST00000563281.2	RBM15B	1.77392e-06	7.03221e-05	0.200012	0.0418644	8.70207	0.0141046	0.000175348	0.00245359	0.00199012	0.00245359
ENST00000222247.10	RPL18A	1.77361e-06	7.03221e-05	0.21304	0.044591	10.1849	0.0147232	4.13831e-05	0.0013428	0.00294115	0.00294115
ENST00000590806.5	DNM2	1.78471e-06	7.0711e-05	-0.546898	0.1145	5.64147	0.105462	0.00872128	0.0109442	0.00780855	0.0109442
ENST00000409694.6	SYNE1	1.78566e-06	7.0711e-05	0.719091	0.150555	4.85213	0.159995	0.018996	-0.0129116	0.0150041	0.0150041
ENST00000238961.9	SLF2	1.7997e-06	7.11985e-05	0.277917	0.058206	6.75798	0.0246799	0.00135396	0.000531766	0.00372795	0.00372795
ENST00000368305.9	LAMTOR2	1.79991e-06	7.11985e-05	-0.326734	0.0684306	6.2522	0.03335	0.00185877	-0.000204526	0.00516535	0.00516535
ENST00000395611.7	MAPK8	1.80947e-06	7.15381e-05	0.374507	0.0784535	6.585	0.0471264	0.00508692	0.00122533	0.0041455	0.0041455
ENST00000409080.6	ITGA6	1.81221e-06	7.16077e-05	-5.04862	1.05768	1.83116	7.70353	0.957737	-0.886543	0.720284	0.720284
ENST00000550338.6	AK2	1.82156e-06	7.19383e-05	-0.255728	0.0535862	7.54061	0.0225318	0.00178838	0.00185257	0.00251884	0.00251884
ENST00000258662.3	NUDT15	1.83396e-06	7.23502e-05	-0.371043	0.077772	6.63807	0.0485601	0.00125162	0.00782111	0.00401007	0.00782111
ENST00000315423.12	TNIP2	1.83342e-06	7.23502e-05	-0.322058	0.0675037	6.62132	0.0334469	0.00278304	0.000130027	0.00405208	0.00405208
ENST00000600659.3	RPS28	1.83921e-06	7.24795e-05	0.242251	0.0507828	8.93202	0.0207003	0.000139209	0.00372913	0.0020106	0.00372913
ENST00000562879.5	RPL13	1.83847e-06	7.24795e-05	0.295336	0.0619099	7.00658	0.0282432	0.00251241	8.28806e-05	0.00323685	0.00323685
ENST00000409939.8	TBC1D10B	1.85445e-06	7.30406e-05	0.199613	0.0418592	8.24868	0.0140562	0.000268215	0.00236008	0.00206375	0.00236008
ENST00000459831.2	GBP1	1.86273e-06	7.33273e-05	-2.2329	0.468333	3.63314	1.51265	0.276077	-0.25496	0.0529265	0.0529265
ENST00000643807.1	CMAHP	1.88229e-06	7.40578e-05	0.398252	0.0835668	6.37355	0.0559614	0.00570966	0.00476546	0.0047569	0.00476546
ENST00000239367.7	LRP11	1.8923e-06	7.44115e-05	-0.382629	0.0803068	5.8877	0.0472652	0.00308495	0.00109451	0.00658881	0.00658881
ENST00000683822.1	TASOR	1.89681e-06	7.45489e-05	0.367228	0.077082	6.80349	0.0431816	0.00528342	-0.00187745	0.00362902	0.00362902
ENST00000331173.6	CSTF2T	1.90176e-06	7.47035e-05	0.22602	0.0474474	7.31526	0.0172189	0.00060326	0.00176342	0.00277362	0.00277362
ENST00000260585.12	SELENOI	1.9209e-06	7.5415e-05	-0.238355	0.050058	7.16565	0.0200261	0.000778698	0.00294905	0.00298001	0.00298001
ENST00000273853.11	CENPC	1.94654e-06	7.63075e-05	0.721802	0.151674	4.79858	0.178273	0.0188817	0.00858489	0.0156259	0.0156259
ENST00000700178.1	SATB1	1.94554e-06	7.63075e-05	0.519223	0.109103	7.5335	0.0893865	0.0153294	-0.00469325	0.00252594	0.00252594
ENST00000281416.11	MFSD6	1.94676e-06	7.63075e-05	0.388278	0.0815904	7.82974	0.0532164	0.00591167	0.00407382	0.0022763	0.00407382
ENST00000290913.8	CHCHD6	1.94833e-06	7.63284e-05	-0.330973	0.069551	6.34083	0.0386677	0.00165375	0.00560226	0.00486268	0.00560226
ENST00000285605.8	MARVELD1	1.95123e-06	7.64013e-05	-0.364637	0.07663	6.18576	0.0469347	0.00206887	0.00673937	0.00540296	0.00673937
ENST00000335181.10	PKM	1.95322e-06	7.64383e-05	-0.409353	0.0860309	9.82548	0.0591525	6.2456e-05	0.0110395	0.0025021	0.0110395
ENST00000378251.3	LRRC47	1.95637e-06	7.65208e-05	-0.272523	0.0572783	6.77417	0.0243401	0.00122893	0.0013454	0.00369227	0.00369227
ENST00000249299.7	LSM8	1.96045e-06	7.66393e-05	0.255129	0.0536271	6.96907	0.0229782	0.00087335	0.00344045	0.00330356	0.00344045
ENST00000389677.6	FAXC	1.96396e-06	7.66974e-05	-2.14383	0.450659	2.93966	1.56653	0.152499	0.0821617	0.152141	0.152141
ENST00000256722.10	CMPK2	1.96402e-06	7.66974e-05	-0.942844	0.198198	5.17564	0.288132	0.0476236	-0.0208169	0.0112998	0.0112998
ENST00000290810.8	NAE1	1.97132e-06	7.69412e-05	-0.238493	0.050142	7.58039	0.0192473	0.00129114	0.00143851	0.00248019	0.00248019
ENST00000396981.7	UBE2G1	1.97435e-06	7.70185e-05	0.218858	0.0460168	7.61585	0.0149862	0.000729102	4.15984e-05	0.00244722	0.00244722
ENST00000217740.4	RNF125	1.99124e-06	7.76048e-05	-0.895902	0.18844	3.97173	0.250694	0.0201975	-0.00782024	0.0330669	0.0330669
ENST00000649452.1	ITM2B	1.99149e-06	7.76048e-05	-0.638791	0.134361	5.62793	0.14408	0.019004	0.0080754	0.00788473	0.0080754
ENST00000679454.1	ADCY3	2.02749e-06	7.89655e-05	0.273578	0.0575873	7.06993	0.0259059	0.0018448	0.00247076	0.00312964	0.00312964
ENST00000313511.8	TUFM	2.03109e-06	7.90638e-05	-0.192201	0.0404607	8.12231	0.0118733	0.000343351	0.000645391	0.00211226	0.00211226
ENST00000258399.8	USP37	2.0328e-06	7.90882e-05	0.271489	0.057154	6.85382	0.023495	0.00137534	0.000353437	0.00352453	0.00352453
ENST00000361236.7	TMEM123	2.03513e-06	7.91371e-05	0.220712	0.0464667	8.13289	0.0168932	0.00113103	0.00171777	0.0021077	0.0021077
ENST00000263208.5	HIRA	2.07342e-06	8.05668e-05	-0.213642	0.0450139	7.59767	0.0150773	0.000575433	0.00115512	0.00246395	0.00246395
ENST00000250124.11	MPDU1	2.0741e-06	8.05668e-05	-0.400231	0.0843289	6.32282	0.0565891	0.00483089	0.00583617	0.00492227	0.00583617
ENST00000379561.6	FOXO1	2.07631e-06	8.061e-05	-1.3468	0.283785	3.36294	0.594386	0.0417717	0.021006	0.0790294	0.0790294
ENST00000506351.6	TNPO1	2.07862e-06	8.06569e-05	-0.512376	0.107968	5.95695	0.0911394	0.0111945	0.00428124	0.00629119	0.00629119
ENST00000217233.9	TRIB3	2.08188e-06	8.0741e-05	-0.371298	0.0782453	7.44605	0.0487054	0.000798936	0.00838454	0.0026181	0.00838454
ENST00000321728.12	PRKCB	2.09488e-06	8.12022e-05	0.567013	0.119521	6.21334	0.113593	0.00658932	0.0148385	0.00530343	0.0148385
ENST00000515424.5	SLC9B2	2.10113e-06	8.14014e-05	-4.20401	0.886277	1.40886	5.30858	0.0150611	-0.00696157	1.16317	1.16317
ENST00000443024.7	IARS1	2.12629e-06	8.23325e-05	-0.62648	0.13214	6.96886	0.125948	0.0228875	-0.012631	0.00330395	0.00330395
ENST00000517603.5	UQCRB	2.12799e-06	8.23549e-05	0.251504	0.0530502	7.0071	0.0215475	0.000985547	0.00222846	0.00323593	0.00323593
ENST00000323116.10	ATP11B	2.13019e-06	8.23965e-05	0.26647	0.0562094	7.93131	0.0250933	0.000576436	0.00416281	0.00221074	0.00416281
ENST00000311127.9	HEG1	2.13933e-06	8.27063e-05	0.378341	0.0798223	6.09485	0.0449597	0.0038163	-0.001295	0.00574109	0.00574109
ENST00000595118.5	LTBP4	2.14426e-06	8.28535e-05	-0.447565	0.0944363	6.53091	0.0707962	0.00453903	0.0088383	0.00429063	0.0088383
ENST00000542068.5	CNOT9	2.14842e-06	8.29537e-05	0.261171	0.0551117	7.64328	0.0211518	0.00213329	-0.00127237	0.00242266	0.00242266
ENST00000476803.1	FAAP20	2.14912e-06	8.29537e-05	0.25728	0.0542913	6.94003	0.0219787	0.00106441	0.00158661	0.00335692	0.00335692
ENST00000344651.5	UNC119B	2.18905e-06	8.44504e-05	-0.236924	0.0500352	7.21174	0.0180173	0.000842283	0.000629561	0.002913	0.002913
ENST00000367580.6	MR1	2.19373e-06	8.45866e-05	0.482747	0.101959	5.59986	0.0812867	0.00754719	0.00666925	0.00804636	0.00804636
ENST00000358465.7	TRIM33	2.19495e-06	8.45892e-05	0.222753	0.0470479	7.5067	0.0165248	0.000767033	0.00128196	0.00255322	0.00255322
ENST00000550764.5	B4GALNT1	2.20311e-06	8.48592e-05	0.572249	0.120885	5.20317	0.103611	0.0108906	-0.00417795	0.011029	0.011029
ENST00000311765.4	PDP2	2.21147e-06	8.51365e-05	-0.241864	0.0511009	7.09328	0.0181666	0.000825139	-5.37623e-05	0.00309181	0.00309181
ENST00000240922.8	NAA50	2.2213e-06	8.547e-05	-0.191794	0.0405298	8.23251	0.0122872	0.000394752	0.00116983	0.00206925	0.00206925
ENST00000586040.5	SMAD2	2.2275e-06	8.56634e-05	0.264897	0.0559845	6.98198	0.0213613	0.00142107	-0.00103323	0.00328033	0.00328033
ENST00000469308.1	EIF1	2.22967e-06	8.57021e-05	0.226269	0.0478228	7.50849	0.0169782	0.00087915	0.00114447	0.00255137	0.00255137
ENST00000309137.13	PSME3IP1	2.25727e-06	8.67174e-05	0.315034	0.0666187	6.61094	0.0300018	0.00257862	-0.00229375	0.00407845	0.00407845
ENST00000341319.8	KLHL6	2.27794e-06	8.73741e-05	-0.795621	0.168312	5.96134	0.223899	0.0143016	0.0281918	0.00627288	0.0281918
ENST00000262238.10	YY1	2.2765e-06	8.73741e-05	0.200209	0.0423527	8.18934	0.0141776	0.00042884	0.00226179	0.00208494	0.00226179
ENST00000602599.1	PUS10	2.27688e-06	8.73741e-05	-1.24827	0.264064	3.8878	0.516992	0.0676368	-0.00571431	0.0369579	0.0369579
ENST00000491192.1	ANXA1	2.34068e-06	8.9734e-05	-1.08865	0.230571	3.81532	0.404729	0.0389272	0.022551	0.0408171	0.0408171
ENST00000372642.5	ENDOG	2.36165e-06	9.04905e-05	-0.320704	0.0679498	6.2849	0.0350616	0.00187475	0.00338304	0.00505102	0.00505102
ENST00000482692.1	CREB5	2.36961e-06	9.07481e-05	-3.78112	0.801248	1.70778	4.60674	0.130407	0.266688	0.83259	0.83259
ENST00000262768.11	TIMP2	2.38361e-06	9.12366e-05	0.240502	0.0509771	7.16354	0.0197064	0.000914841	0.00202772	0.00298315	0.00298315
ENST00000262953.11	TLE2	2.39921e-06	9.17859e-05	0.51624	0.109454	6.54171	0.0943271	0.0041698	0.0138003	0.00426105	0.0138003
ENST00000634579.1	ZNF445	2.41804e-06	9.24096e-05	0.339006	0.0719008	6.66234	0.0406813	0.00131714	0.00643744	0.00395037	0.00643744
ENST00000425708.6	ZNF445	2.41804e-06	9.24096e-05	0.339006	0.0719008	6.66234	0.0406813	0.00131714	0.00643744	0.00395037	0.00643744
ENST00000371627.5	TNKS2	2.4366e-06	9.30707e-05	0.226218	0.0479951	7.71156	0.0181167	0.000419904	0.00303539	0.00236498	0.00303539
ENST00000472894.2	IARS1	2.45193e-06	9.36073e-05	-0.356064	0.075564	6.90685	0.0448864	0.00320561	0.00535927	0.00341977	0.00535927
ENST00000283254.12	SCN3A	2.45641e-06	9.37295e-05	0.770468	0.163522	5.71979	0.180895	0.0327206	-0.0292094	0.00738853	0.00738853
ENST00000311234.9	INTS6	2.4612e-06	9.38147e-05	0.365591	0.0775985	6.23301	0.0446432	0.00379904	0.00188355	0.00523325	0.00523325
ENST00000374467.4	BAK1	2.46105e-06	9.38147e-05	-0.309556	0.0657046	6.61179	0.0309054	0.00239935	0.000297989	0.00407629	0.00407629
ENST00000262030.8	ATP5F1B	2.52441e-06	9.61741e-05	-0.207855	0.0441668	9.19015	0.015302	0.000112687	0.00281337	0.0020811	0.00281337
ENST00000696602.1	VANGL2	2.53615e-06	9.6471e-05	0.357342	0.0759461	5.79229	0.0410787	0.00162366	0.00183978	0.00702806	0.00702806
ENST00000368061.3	VANGL2	2.53615e-06	9.6471e-05	0.357342	0.0759461	5.79229	0.0410787	0.00162366	0.00183978	0.00702806	0.00702806
ENST00000699971.1	TNFRSF4	2.53434e-06	9.6471e-05	-3.62371	0.770126	1.80971	4.54573	0.150797	0.607136	0.738844	0.738844
ENST00000564811.1	COX5A	2.55659e-06	9.71982e-05	-0.308927	0.0656793	6.63144	0.0329455	0.00244404	0.00294949	0.00402662	0.00402662
ENST00000684417.1	TRIM5	2.55837e-06	9.72153e-05	-3.86553	0.821854	1.66699	4.72613	0.140419	0.16388	0.872748	0.872748
ENST00000514522.2	GUSBP14	2.56472e-06	9.74061e-05	0.389511	0.0828234	5.90517	0.0529067	0.00377738	0.00546132	0.00651219	0.00651219
ENST00000354422.4	FAM78B	2.57435e-06	9.77215e-05	-3.42772	0.728968	2.31192	4.05392	0.406998	0.25443	0.390094	0.390094
ENST00000574442.1	CAMTA2	2.58619e-06	9.812e-05	-1.03654	0.220484	4.78051	0.380663	0.0226725	0.0502474	0.0158372	0.0502474
ENST00000577222.5	RPL36	2.65133e-06	0.000100539	-0.458171	0.0975635	5.687	0.0743986	0.00581071	0.00846724	0.00756026	0.00846724
ENST00000372876.2	TBCC	2.65712e-06	0.000100655	0.352974	0.0751698	6.03477	0.0396355	0.0025012	0.00032163	0.00597456	0.00597456
ENST00000219782.11	MAZ	2.65687e-06	0.000100655	0.189466	0.0403488	9.37623	0.0117812	0.000276763	0.000988196	0.00216528	0.00216528
ENST00000584577.5	RPL38	2.70052e-06	0.000102246	0.373287	0.0795518	6.67986	0.0493971	0.00151624	0.00797648	0.00390809	0.00797648
ENST00000344063.7	RPL28	2.71625e-06	0.000102788	0.266519	0.0568126	7.50539	0.0251829	0.000744398	0.00409711	0.00255458	0.00409711
ENST00000420218.3	PTK2B	2.73868e-06	0.000103584	0.857214	0.182794	6.52267	0.260541	0.0114788	0.0386418	0.0043134	0.0386418
ENST00000254878.8	RIDA	2.78252e-06	0.000105188	-0.578203	0.123383	5.05681	0.106121	0.010237	-0.0029556	0.012598	0.012598
ENST00000544902.5	TFDP1	2.80542e-06	0.000105999	0.471885	0.100732	5.56566	0.0684463	0.00697012	-0.00491563	0.00825019	0.00825019
ENST00000361390.2	MT-ND1	2.82301e-06	0.000106609	0.24133	0.05153	10.4772	0.0206585	2.76214e-05	0.00395539	0.00344516	0.00395539
ENST00000341322.4	BRWD1	2.82898e-06	0.000106779	0.24938	0.0532538	7.00316	0.0199484	0.00101113	0.000602967	0.00324282	0.00324282
ENST00000282570.4	GMCL1	2.86704e-06	0.00010816	0.252863	0.0540291	7.19369	0.0226848	0.000835629	0.00354308	0.00293886	0.00354308
ENST00000343255.9	SRSF10	2.88469e-06	0.00010877	0.275173	0.0588119	7.75978	0.0268667	0.000609573	0.00457869	0.00232713	0.00457869
ENST00000313648.10	LGALS9	2.89092e-06	0.000108949	0.41953	0.0896734	6.11197	0.0576889	0.00638587	-0.000276766	0.00567611	0.00567611
ENST00000257017.5	RAB33A	2.9081e-06	0.000109535	-2.1032	0.44967	2.87096	1.42053	0.133	-0.0161276	0.170305	0.170305
ENST00000483128.1	SHANK1	2.90946e-06	0.000109535	-0.798813	0.170792	4.17835	0.206093	0.0178456	0.000482355	0.0259093	0.0259093
ENST00000531407.5	CFL1	2.92571e-06	0.00011009	-0.893669	0.19112	5.01815	0.283425	0.0332695	0.0215205	0.0130622	0.0215205
ENST00000335783.4	CENPQ	2.94792e-06	0.000110869	0.404812	0.0866016	5.64236	0.0543403	0.00344618	0.00302702	0.00780357	0.00780357
ENST00000646199.1	AIG1	2.98183e-06	0.000112087	-0.491477	0.105195	5.31054	0.0765813	0.00653283	-0.00138718	0.0100661	0.0100661
ENST00000599359.1	TNFSF14	2.98336e-06	0.000112087	-4.50966	0.965261	1.67032	6.13057	0.528181	-0.491374	0.869412	0.869412
ENST00000489308.6	BTF3L4	2.98747e-06	0.000112184	0.634256	0.135766	4.85459	0.12937	0.0126732	-0.00181628	0.0149755	0.0149755
ENST00000342854.10	TCF7	3.02587e-06	0.000113568	-0.269562	0.0577337	8.73696	0.0257989	0.000417616	0.00458215	0.00199073	0.00458215
ENST00000619204.4	PYCR1	3.0305e-06	0.000113683	-0.531759	0.113898	6.29146	0.100397	0.010914	0.00854496	0.00502841	0.00854496
ENST00000370873.9	PSMA7	3.0374e-06	0.000113884	-0.224483	0.048087	8.40755	0.0178927	0.000269401	0.00319914	0.00202049	0.00319914
ENST00000523609.5	AGO2	3.04138e-06	0.000113975	-0.698939	0.14973	6.34348	0.173457	0.00934297	0.0242855	0.00485398	0.0242855
ENST00000707119.1	ABLIM1	3.06049e-06	0.000114632	0.480304	0.102921	7.14103	0.0753579	0.012872	-0.0051841	0.00301713	0.00301713
ENST00000632587.1	EEF1D	3.06536e-06	0.000114698	0.500713	0.107302	5.58874	0.0779333	0.00915884	-0.00575991	0.00811176	0.00811176
ENST00000529272.5	EEF1D	3.06536e-06	0.000114698	0.500713	0.107302	5.58874	0.0779333	0.00915884	-0.00575991	0.00811176	0.00811176
ENST00000651024.2	CLUH	3.10293e-06	0.000116044	-0.414619	0.0888998	6.86736	0.0526545	0.00835751	-0.00700511	0.00349726	0.00349726
ENST00000297156.4	CAMLG	3.13673e-06	0.000117249	0.324902	0.0696966	6.51228	0.0363478	0.00294408	0.00290521	0.00434235	0.00434235
ENST00000373116.6	MRPS15	3.13834e-06	0.000117249	-0.234164	0.050233	7.17335	0.0183592	0.000816426	0.00157033	0.0029686	0.0029686
ENST00000492238.1	RFX8	3.18875e-06	0.000119071	-1.75495	0.376739	3.02781	0.937995	0.081114	-0.0635647	0.131784	0.131784
ENST00000354300.5	PPTC7	3.24686e-06	0.00012118	-0.243824	0.052384	7.92093	0.0211279	0.000351766	0.00376436	0.00221701	0.00376436
ENST00000261381.7	XYLT1	3.2644e-06	0.000121772	-1.92132	0.412883	3.10443	1.22341	0.139028	0.0059269	0.11668	0.11668
ENST00000265758.7	BUD23	3.26624e-06	0.000121779	-0.211718	0.0454982	7.50791	0.0155247	0.000553161	0.00204354	0.00255197	0.00255197
ENST00000330317.6	WDR4	3.27679e-06	0.00012211	-0.647863	0.139246	5.13517	0.137089	0.0173667	-0.00340282	0.0117173	0.0117173
ENST00000391555.1	HSPA1B	3.27919e-06	0.000122138	-0.609424	0.130988	5.49624	0.118514	0.0170475	-0.00817945	0.0086894	0.0086894
ENST00000380191.9	GDI2	3.29441e-06	0.000122642	0.19682	0.0423128	8.16791	0.0137699	0.000355713	0.00232985	0.00209327	0.00232985
ENST00000396465.5	RPL7	3.31877e-06	0.000123486	-0.949052	0.204096	4.18443	0.311693	0.0367374	0.015116	0.0257451	0.0257451
ENST00000417902.5	HDAC7	3.366e-06	0.00012518	0.570369	0.122736	5.1844	0.114066	0.0113837	0.0092035	0.0112125	0.0112125
ENST00000415914.4	THAP5	3.37327e-06	0.000125387	0.296008	0.0637033	6.65005	0.031156	0.00194825	0.00413891	0.00398042	0.00413891
ENST00000303436.11	ARF4	3.3795e-06	0.000125555	-0.25302	0.0544563	6.97221	0.021895	0.00115035	0.0022112	0.00329789	0.00329789
ENST00000460006.6	CDS2	3.386e-06	0.000125733	0.241328	0.0519444	7.11866	0.0200703	0.000995664	0.00225247	0.00305167	0.00305167
ENST00000501408.6	TMEM134	3.39127e-06	0.000125865	0.496226	0.106817	5.24231	0.0834599	0.0064532	0.00553142	0.0106616	0.0106616
ENST00000258962.5	SRSF1	3.39584e-06	0.000125971	0.230593	0.0496401	7.62413	0.0164692	0.00125648	-0.000609881	0.00243972	0.00243972
ENST00000367721.3	FASLG	3.43081e-06	0.000127204	-1.87879	0.404634	3.01248	1.17241	0.110502	0.0313107	0.135091	0.135091
ENST00000334351.8	PNRC2	3.443e-06	0.000127591	0.200398	0.0431664	8.26738	0.0142838	0.000350873	0.00244413	0.00205765	0.00244413
ENST00000299633.7	HDGFL3	3.46209e-06	0.000128234	0.204408	0.0440411	7.63805	0.0130994	0.000482145	0.000223537	0.00242728	0.00242728
ENST00000467785.5	NCAPG2	3.48996e-06	0.000129201	0.369396	0.0796171	6.60896	0.0478777	0.00542481	0.00325241	0.00408352	0.00408352
ENST00000538291.5	SCARB1	3.49932e-06	0.000129482	-0.651702	0.14048	4.72537	0.130345	0.0131118	-0.00944914	0.0164903	0.0164903
ENST00000371514.8	SCP2	3.5332e-06	0.00013067	-0.465764	0.100443	5.84024	0.0752165	0.00833038	0.00433944	0.00680272	0.00680272
ENST00000397359.7	CDH24	3.53839e-06	0.000130796	0.529715	0.114241	6.15054	0.0998406	0.00776428	0.0118123	0.00553201	0.0118123
ENST00000225603.9	CBX1	3.55962e-06	0.000131514	0.255134	0.0550384	8.24071	0.0231631	0.000278402	0.00426544	0.00206643	0.00426544
ENST00000397267.6	SLC22A17	3.60688e-06	0.000133193	4.06086	0.876538	2.19461	5.85468	0.695765	0.438624	0.456713	0.456713
ENST00000378495.7	UNC13B	3.61108e-06	0.000133281	-0.77085	0.166397	5.63762	0.19903	0.0337018	-0.00774236	0.00783011	0.00783011
ENST00000301364.10	TSR1	3.64116e-06	0.000134323	-0.213366	0.0460745	7.46228	0.0160973	0.000583984	0.00246581	0.00260031	0.00260031
ENST00000540506.2	C12orf57	3.67791e-06	0.000135611	0.750602	0.162159	4.44069	0.17651	0.0190531	-0.00969129	0.0203902	0.0203902
ENST00000706938.1	ARHGEF1	3.71438e-06	0.000136887	-0.389191	0.0841176	7.29396	0.0539319	0.00370235	0.0069113	0.00280108	0.0069113
ENST00000399850.7	CELF2	3.75736e-06	0.000138401	0.462478	0.100009	7.27689	0.0735376	0.0121792	-0.0004645	0.00282353	0.00282353
ENST00000424576.6	RPL6	3.76302e-06	0.00013854	-0.863739	0.186792	5.8858	0.265683	0.01977	0.0325671	0.0065972	0.0325671
ENST00000367182.8	MDM4	3.76489e-06	0.00013854	0.450353	0.0973955	7.19146	0.06337	0.0112867	-0.00813076	0.00294209	0.00294209
ENST00000383304.2	LTA	3.78984e-06	0.000139388	-3.6532	0.790293	2.67889	4.75324	0.613407	0.323438	0.23182	0.323438
ENST00000602886.2	FAN1	3.79188e-06	0.000139393	-4.30687	0.931724	1.46029	5.65407	0.201945	-0.0902836	1.10022	1.10022
ENST00000514810.1	FLT4	3.80209e-06	0.000139698	0.771423	0.166905	4.58376	0.211957	0.0130733	0.0287129	0.0182775	0.0287129
ENST00000468749.1	DUSP5	3.8067e-06	0.000139798	-1.49682	0.323869	3.75197	0.72911	0.112726	-0.0415096	0.0446113	0.0446113
ENST00000547773.5	NAP1L1	3.82597e-06	0.000140435	0.285911	0.0618772	7.18069	0.0289049	0.00278539	0.00269136	0.00295779	0.00295779
ENST00000256257.2	RNF122	3.84392e-06	0.000141023	0.482692	0.104487	5.41205	0.0829983	0.00444618	0.01193	0.00927367	0.01193
ENST00000264553.6	GZMM	3.8693e-06	0.000141812	-1.87558	0.40612	2.92509	1.11624	0.0915774	-0.0154534	0.155823	0.155823
ENST00000683138.1	CEP63	3.86778e-06	0.000141812	0.610331	0.132153	4.93788	0.117404	0.0121877	-0.00512136	0.014009	0.014009
ENST00000359246.9	PHF2	3.87553e-06	0.00014197	0.289698	0.0627331	7.45342	0.0299	0.000882008	0.00502115	0.00260998	0.00502115
ENST00000393555.3	DYRK2	3.87771e-06	0.000141979	-0.733147	0.158764	4.71233	0.18194	0.0211621	0.00469864	0.0166471	0.0166471
ENST00000376085.4	LRRC38	3.94031e-06	0.000144199	1.23757	0.268191	3.46461	0.510443	0.0400109	0.0237023	0.0678784	0.0678784
ENST00000533953.5	CMTM1	3.96344e-06	0.000144973	0.486571	0.105472	5.45145	0.0843745	0.00445835	0.012228	0.0089927	0.012228
ENST00000269383.8	TRIM65	3.98072e-06	0.000145532	-0.274775	0.0595732	6.76234	0.0238267	0.00160518	-0.000134763	0.00371828	0.00371828
ENST00000246337.9	UROD	3.98312e-06	0.000145548	-0.428284	0.0928578	5.70463	0.0635231	0.00546664	0.00515196	0.00746721	0.00746721
ENST00000378387.4	ARHGEF39	3.98734e-06	0.000145629	0.458427	0.0993978	5.58417	0.068437	0.00668102	5.70972e-05	0.00813887	0.00813887
ENST00000696060.1	ADA	4.03788e-06	0.000147328	-0.763099	0.165552	5.35444	0.185604	0.0314007	-0.0177657	0.00971049	0.00971049
ENST00000338488.8	NR4A3	4.03606e-06	0.000147328	0.588781	0.127732	7.4024	0.123578	0.00119439	0.0232787	0.00266757	0.0232787
ENST00000314527.9	PALM2AKAP2	4.07091e-06	0.00014846	0.667614	0.14489	4.62218	0.14329	0.0137188	-0.00174676	0.0177709	0.0177709
ENST00000334955.13	RSBN1L	4.08134e-06	0.000148766	0.27955	0.0606768	6.74412	0.0277	0.00176357	0.00355584	0.00375894	0.00375894
ENST00000243346.10	NMI	4.14432e-06	0.000150987	-0.30462	0.066164	6.32007	0.0304078	0.00163508	0.00157719	0.00493144	0.00493144
ENST00000506572.5	CCNB1	4.14845e-06	0.000151062	-0.352692	0.0766088	6.97428	0.0443602	0.00235247	0.00645089	0.00329414	0.00645089
ENST00000392122.4	CD247	4.15396e-06	0.000151188	0.370226	0.0804223	7.19133	0.0488815	0.0046495	0.00505212	0.00294228	0.00505212
ENST00000261413.10	MRPS27	4.16923e-06	0.000151668	0.327032	0.0710513	7.22391	0.0345706	0.00467661	-0.00156969	0.00289582	0.00289582
ENST00000403027.6	CNOT8	4.20108e-06	0.000152751	0.77607	0.168668	5.9925	0.214824	0.0340543	0.00861891	0.00614441	0.00861891
ENST00000456652.5	MAP4K4	4.2131e-06	0.000153112	-0.470547	0.10228	6.61284	0.0736178	0.0116181	-0.00262625	0.0040736	0.0040736
ENST00000215909.10	LGALS1	4.21639e-06	0.000153156	-0.803324	0.17462	4.23065	0.218745	0.021172	0.0102605	0.024566	0.024566
ENST00000571637.1	P2RX1	4.23683e-06	0.000153746	0.934321	0.203139	3.83899	0.284641	0.0223958	0.00604747	0.0395025	0.0395025
ENST00000679921.1	IRF1	4.2355e-06	0.000153746	-1.70019	0.369647	3.11322	0.972178	0.089864	0.0413715	0.115095	0.115095
ENST00000368057.8	SLAMF6	4.27296e-06	0.00015498	1.54984	0.337095	5.9968	0.856964	0.0504355	0.120014	0.00612691	0.120014
ENST00000684241.1	KCNH2	4.29856e-06	0.000155832	0.620462	0.134989	5.45966	0.130082	0.0183971	-0.000159181	0.00893582	0.00893582
ENST00000505065.2	CDC42SE2	4.40957e-06	0.000159763	0.282189	0.0614647	7.30835	0.0271633	0.0028844	0.00120821	0.00278246	0.00278246
ENST00000294304.12	LRP5	4.41135e-06	0.000159763	-0.444964	0.096921	6.61432	0.0706703	0.00153718	0.0125533	0.00406984	0.0125533
ENST00000588479.6	GALK1	4.42117e-06	0.000160039	-0.475774	0.103642	5.61943	0.0724714	0.00817946	-0.0024755	0.00793317	0.00793317
ENST00000244763.9	SSR1	4.42978e-06	0.000160272	0.284325	0.0619428	6.70016	0.0254834	0.00189539	-0.000356413	0.00385998	0.00385998
ENST00000370990.5	SERBP1	4.46213e-06	0.000161363	-0.247662	0.0539733	7.99491	0.0218967	0.000549311	0.00382036	0.00217446	0.00382036
ENST00000234256.4	SLC1A4	4.4793e-06	0.000161904	0.335425	0.0731124	6.15218	0.0371993	0.00249218	0.00181562	0.00552595	0.00552595
ENST00000484897.4	RPSAP58	4.49385e-06	0.00016235	0.416625	0.0908248	5.57702	0.0558207	0.00419214	0.00049264	0.00818157	0.00818157
ENST00000462934.5	DAGLB	4.50856e-06	0.000162801	0.723413	0.157728	4.72617	0.159966	0.0208367	-0.0171262	0.0164807	0.0164807
ENST00000345046.12	BCAP31	4.52494e-06	0.000163312	-0.226037	0.0492918	7.53189	0.0182434	0.000808792	0.00283573	0.00252756	0.00283573
ENST00000292577.12	ABHD17A	4.59133e-06	0.000165627	-0.243577	0.0531521	7.28455	0.0208055	0.00142433	0.0023338	0.0028134	0.0028134
ENST00000569529.6	ANTKMT	4.62314e-06	0.000166692	0.639661	0.139627	4.75259	0.134063	0.0130777	0.00106419	0.0161661	0.0161661
ENST00000230480.10	VEGFA	4.68235e-06	0.000168661	-4.1401	0.904239	1.3769	5.14967	0.0228737	-0.0134321	1.2036	1.2036
ENST00000407426.8	WDR43	4.68202e-06	0.000168661	-0.256117	0.0559383	7.21134	0.0234336	0.000935101	0.00375854	0.00291356	0.00375854
ENST00000394909.7	ZNF16	4.68724e-06	0.000168754	0.554131	0.121034	5.04321	0.0964917	0.0092124	-0.00374564	0.0127613	0.0127613
ENST00000469967.1	FAM162A	4.71077e-06	0.000169518	-0.393199	0.0859026	5.8197	0.0507612	0.00417084	0.00130344	0.00689803	0.00689803
ENST00000524502.2	ACAD8	4.71576e-06	0.000169615	0.898512	0.196308	4.01054	0.249834	0.026347	-0.0168008	0.0314583	0.0314583
ENST00000355938.9	ATP5MC1	4.72178e-06	0.000169748	-0.25469	0.0556482	6.9575	0.0221272	0.00132044	0.00201358	0.00332464	0.00332464
ENST00000322028.5	POLR2L	4.77751e-06	0.000171667	-0.350922	0.0767155	6.27587	0.0407654	0.00374557	0.00103134	0.00508233	0.00508233
ENST00000650114.2	ZNF275	4.80013e-06	0.000172396	0.355219	0.0776716	6.77267	0.0398186	0.00535378	-0.0028981	0.00369555	0.00369555
ENST00000512172.1	LEF1	4.8198e-06	0.000173017	0.55086	0.120473	5.21752	0.0937201	0.0108786	-0.00752095	0.010892	0.010892
ENST00000299106.9	JAM3	4.82974e-06	0.000173243	-0.525532	0.114945	6.86978	0.09871	0.00531365	0.0145047	0.00349244	0.0145047
ENST00000695666.1	CD3D	4.83081e-06	0.000173243	0.412472	0.0902169	5.62526	0.06056	0.0043087	0.00759138	0.00789992	0.00789992
ENST00000210444.6	NANS	4.84691e-06	0.000173736	-0.27603	0.0603833	6.63057	0.0257901	0.0014404	0.0022249	0.00402881	0.00402881
ENST00000532696.2	DENND5A	4.85029e-06	0.000173772	-2.14064	0.468293	3.48312	1.63786	0.155682	0.173265	0.0660323	0.173265
ENST00000427482.7	SH3GL3	4.8783e-06	0.000174605	0.720967	0.157762	4.62086	0.17671	0.0195455	0.00641962	0.017788	0.017788
ENST00000649953.1	ACSF3	4.87633e-06	0.000174605	0.468231	0.102457	5.46419	0.0717145	0.00684133	0.00058669	0.00890473	0.00890473
ENST00000485344.6	NDUFA10	4.89439e-06	0.000175095	-0.337167	0.0737903	6.50298	0.0406385	0.00231388	0.00585362	0.0043685	0.00585362
ENST00000452606.2	RPL32	4.95262e-06	0.000177088	0.445201	0.0974868	7.65028	0.0708656	0.000763357	0.0134921	0.00241652	0.0134921
ENST00000704762.1	FAM78A	4.95492e-06	0.000177088	0.540961	0.118458	5.17362	0.0921377	0.00972837	-0.00429565	0.0113201	0.0113201
ENST00000216034.6	TOMM22	4.99725e-06	0.000178514	-0.213543	0.0467792	7.55385	0.0142537	0.000776668	-5.96851e-05	0.00250577	0.00250577
ENST00000373644.5	TET1	4.99985e-06	0.00017852	0.408278	0.0894405	5.59743	0.0581843	0.00393886	0.00628256	0.00806056	0.00806056
ENST00000397195.10	PAFAH1B1	5.11684e-06	0.000182608	0.252989	0.0554808	7.90925	0.0228948	0.000710893	0.00390629	0.00222417	0.00390629
ENST00000635736.2	GRAMD1B	5.13599e-06	0.000183202	-4.26825	0.936193	1.44098	5.48602	0.191132	-0.165336	1.12355	1.12355
ENST00000327705.14	BTNL9	5.17284e-06	0.000184427	-0.801668	0.175895	4.14801	0.223556	0.0196469	0.0187967	0.0267617	0.0267617
ENST00000252288.8	GAMT	5.17619e-06	0.000184456	-0.25322	0.0555609	6.85976	0.0214452	0.001118	0.00164342	0.00351252	0.00351252
ENST00000230050.4	RPS12	5.1952e-06	0.000185044	0.185422	0.0406916	9.73883	0.0113818	6.2983e-05	0.00127132	0.00242073	0.00242073
ENST00000422920.2	BCL2L1	5.20348e-06	0.000185249	-5.27987	1.15878	1.94948	8.36947	1.38925	-1.3813	0.624902	0.624902
ENST00000528814.1	PLPP5	5.20873e-06	0.000185346	0.334832	0.0734894	6.09128	0.0369592	0.00234629	0.00181044	0.00575475	0.00575475
ENST00000607367.5	POM121C	5.25287e-06	0.000186826	-0.535958	0.117678	5.66075	0.0945857	0.0130703	-0.00255711	0.00770197	0.00770197
ENST00000652272.2	NELFCD	5.27539e-06	0.000187536	-0.27678	0.0607836	7.12346	0.0241387	0.00249778	-0.00105206	0.00304419	0.00304419
ENST00000330501.12	ZNF397	5.30414e-06	0.000188467	0.218527	0.0480028	7.30629	0.0155796	0.000671304	0.00089536	0.00278511	0.00278511
ENST00000225777.8	SYNGR2	5.30725e-06	0.000188486	-0.235675	0.051771	7.13958	0.0182861	0.00100102	0.00102802	0.00301934	0.00301934
ENST00000336128.12	ZNF548	5.31921e-06	0.000188819	0.26728	0.0587198	6.75444	0.0221871	0.00143621	-0.000491775	0.00373582	0.00373582
ENST00000575231.1	NA	5.36199e-06	0.000190246	-0.823922	0.181078	4.82581	0.243001	0.0112472	0.0379364	0.0153091	0.0379364
ENST00000358024.8	TMCC2	5.38034e-06	0.000190804	0.379905	0.0835069	6.11116	0.0455994	0.00478092	-0.00190445	0.00567917	0.00567917
ENST00000226319.11	JADE1	5.41496e-06	0.000191939	0.294873	0.0648352	7.70508	0.0286181	0.00393516	-0.000768761	0.00237024	0.00237024
ENST00000503064.5	NME2	5.4764e-06	0.000194023	-0.74853	0.164669	4.72452	0.190847	0.0241735	0.00427426	0.0165005	0.0165005
ENST00000557201.5	HNRNPC	5.48593e-06	0.000194267	-0.436428	0.0960177	6.87561	0.0682042	0.00533926	0.00848983	0.00348084	0.00848983
ENST00000234453.10	PLEKHA3	5.50539e-06	0.000194862	0.306232	0.0673845	6.33873	0.0287811	0.00194144	-0.00113185	0.00486957	0.00486957
ENST00000308497.9	STOX2	5.55629e-06	0.000196569	-4.11935	0.906824	1.36653	5.11804	0.0165482	0.0176146	1.21695	1.21695
ENST00000480614.1	VEGFA	5.56157e-06	0.000196661	-2.597	0.571723	2.71037	2.06293	0.269616	-0.220101	0.220686	0.220686
ENST00000373491.3	TBC1D22B	5.61438e-06	0.000198433	-0.272312	0.0599751	6.58152	0.0236577	0.0012409	0.000523641	0.00415461	0.00415461
ENST00000371941.4	PREX1	5.63081e-06	0.000198917	-0.296762	0.065369	6.42355	0.0305446	0.00180836	0.00334696	0.00460131	0.00460131
ENST00000334512.10	ZMIZ1	5.63355e-06	0.000198918	0.190477	0.0419581	7.85993	0.0124867	0.000384905	0.00161788	0.00225581	0.00225581
ENST00000491278.5	MYO7B	5.64341e-06	0.00019917	-0.38106	0.0839464	6.44598	0.0478339	0.00603667	-0.000696811	0.00453382	0.00453382
ENST00000645674.2	RPS7	5.687e-06	0.000200612	0.202918	0.0447182	10.1974	0.0132069	3.98889e-05	0.00102789	0.00295968	0.00295968
ENST00000254663.12	SCLY	5.70119e-06	0.000201016	-0.53243	0.117348	5.50302	0.0900517	0.012011	-0.0057518	0.00864489	0.00864489
ENST00000205135.8	PLEKHG2	5.70781e-06	0.000201153	0.402581	0.0887342	7.01275	0.05807	0.00302727	0.00878337	0.00322611	0.00878337
ENST00000652689.1	DEK	5.76283e-06	0.000202742	0.330426	0.0728627	8.09446	0.0387199	0.00583878	0.00161815	0.00212469	0.00212469
ENST00000568956.2	ZNF865	5.76024e-06	0.000202742	0.261245	0.0576063	7.12684	0.0244568	0.000913942	0.00406378	0.00303895	0.00406378
ENST00000599105.5	NR1H2	5.76395e-06	0.000202742	0.863742	0.190467	5.59779	0.240994	0.046358	-0.0248845	0.00805845	0.00805845
ENST00000679328.1	HNRNPA3	5.76188e-06	0.000202742	0.215094	0.0474303	8.21546	0.0165792	0.00103094	0.00234352	0.00207527	0.00234352
ENST00000583866.9	NBPF10	5.79671e-06	0.000203796	-0.675632	0.149025	4.89128	0.145433	0.0187623	-0.0081509	0.0145506	0.0145506
ENST00000582062.1	CENPV	5.81603e-06	0.000204377	0.658126	0.145187	4.47062	0.146116	0.0117066	0.00851408	0.0199121	0.0199121
ENST00000299084.9	SPRED1	5.83463e-06	0.000204933	-0.335821	0.0740952	6.11358	0.0347569	0.00256511	-0.00141007	0.00567005	0.00567005
ENST00000564347.1	IGSF9B	5.85185e-06	0.000205348	-0.864815	0.190838	4.08242	0.225918	0.0258124	-0.0238797	0.0288162	0.0288162
ENST00000302708.9	ALKBH3	5.85204e-06	0.000205348	-0.38924	0.0858933	6.18308	0.0488478	0.0056538	-0.00140928	0.00541268	0.00541268
ENST00000375898.4	ABHD13	5.95193e-06	0.000208753	0.342389	0.0756144	6.73948	0.0420301	0.00107399	0.00750231	0.00376941	0.00750231
ENST00000633925.1	NA	5.96284e-06	0.000209036	-0.192886	0.0426014	9.98688	0.012734	4.46102e-05	0.00192092	0.00267771	0.00267771
ENST00000498024.1	EXOC4	6.05348e-06	0.00021201	0.276	0.061001	6.6216	0.0252551	0.00153031	0.00147266	0.00405137	0.00405137
ENST00000558332.3	IL16	6.05331e-06	0.00021201	0.781458	0.172716	4.58083	0.19883	0.0264294	-0.00689639	0.018317	0.018317
ENST00000534025.6	TMEM9B	6.06073e-06	0.000212163	0.394764	0.0872549	6.21999	0.0558877	0.00449134	0.0069288	0.00527964	0.0069288
ENST00000541152.6	SEPTIN9	6.10146e-06	0.000213423	0.178612	0.0394911	9.24053	0.0105196	0.000238296	0.000947912	0.00210102	0.00210102
ENST00000674153.1	STAT1	6.10253e-06	0.000213423	-4.26863	0.943802	1.44117	5.70411	0.212824	0.0843562	1.12332	1.12332
ENST00000420791.5	UCHL5	6.13105e-06	0.000214318	-0.556384	0.123044	5.12721	0.102087	0.0109075	0.000615441	0.0118024	0.0118024
ENST00000628408.1	NA	6.19034e-06	0.000216288	2.1089	0.466594	3.9751	1.49544	0.293642	-0.0921366	0.0329224	0.0329224
ENST00000458069.5	IRF1	6.19847e-06	0.000216468	-3.27718	0.72512	2.25283	3.85293	0.215227	0.57347	0.422523	0.57347
ENST00000316752.11	PUS10	6.20773e-06	0.000216688	-0.545397	0.120685	5.28047	0.106715	0.00739382	0.0144534	0.0103217	0.0144534
ENST00000411948.7	COX20	6.21244e-06	0.00021675	0.299388	0.0662506	6.69734	0.0284214	0.00271711	-0.000802845	0.00386661	0.00386661
ENST00000611428.5	CD99	6.2301e-06	0.000217262	0.268676	0.0594623	7.0252	0.0254561	0.00209901	0.00265104	0.00320464	0.00320464
ENST00000233084.8	DDX1	6.30584e-06	0.000219799	-0.418447	0.0926615	6.92956	0.0628327	0.00165336	0.0112259	0.00337653	0.0112259
ENST00000268668.11	NDUFB10	6.31394e-06	0.000219977	-0.241712	0.0535282	7.19132	0.0179887	0.0013556	-0.000778938	0.0029423	0.0029423
ENST00000618876.2	MLLT6	6.31746e-06	0.000219995	0.370036	0.0819485	8.53847	0.0491367	0.00383773	0.0062356	0.00199912	0.0062356
ENST00000398013.7	NIPA2	6.36539e-06	0.000221559	-0.335998	0.0744366	6.77125	0.0391271	0.00461255	0.0019609	0.00369867	0.00369867
ENST00000311052.10	CARHSP1	6.39066e-06	0.000222333	0.259555	0.0575123	6.84194	0.0216401	0.00141276	0.000374057	0.00354874	0.00354874
ENST00000389054.8	DIAPH1	6.43397e-06	0.000223734	-0.296421	0.0657019	7.96132	0.0288056	0.00428193	-0.00122443	0.00219318	0.00219318
ENST00000600410.5	NOP53	6.45564e-06	0.000224275	-0.367923	0.0815633	5.94231	0.0433405	0.00362607	-0.000213249	0.00635278	0.00635278
ENST00000487117.1	HP1BP3	6.45458e-06	0.000224275	0.266901	0.0591677	6.75202	0.0233249	0.00150999	0.000932599	0.00374123	0.00374123
ENST00000374869.8	AMER1	6.52036e-06	0.000226416	-0.50568	0.112155	5.10453	0.078948	0.00681815	-0.00402518	0.0120498	0.0120498
ENST00000392539.4	HOXD13	6.53248e-06	0.000226729	-1.43617	0.318557	3.24247	0.646481	0.0575236	-0.0228967	0.0946939	0.0946939
ENST00000693758.1	HSBP1	6.54044e-06	0.000226898	-0.308651	0.0684657	6.77775	0.0342048	0.001468	0.00556332	0.00368444	0.00556332
ENST00000488254.6	NOLC1	6.55997e-06	0.000227361	-0.435174	0.0965447	6.66626	0.0679979	0.00405041	0.00993089	0.00394084	0.00993089
ENST00000414563.6	ZDHHC14	6.55998e-06	0.000227361	-0.600331	0.133185	4.87166	0.114531	0.0118295	-0.00381521	0.0147779	0.0147779
ENST00000372733.3	SDC4	6.56339e-06	0.000227372	-2.33932	0.518998	2.70615	1.69318	0.181883	-0.117556	0.222155	0.222155
ENST00000406875.8	HIPK2	6.57907e-06	0.000227807	-0.221642	0.0491788	7.9083	0.0176399	0.000421499	0.00320633	0.00222476	0.00320633
ENST00000339307.8	ITGA4	6.64988e-06	0.000230151	-0.561439	0.124637	5.68021	0.113205	0.00919607	0.0141054	0.00759651	0.0141054
ENST00000308924.9	U2AF2	6.69991e-06	0.000231772	-0.275477	0.0611762	7.22499	0.0249221	0.00271948	-2.47248e-05	0.00289431	0.00289431
ENST00000396267.3	KRBA2	6.7607e-06	0.000233765	0.353327	0.0784981	6.00201	0.0383654	0.00313718	-0.00199528	0.00610574	0.00610574
ENST00000408995.5	FHL2	6.78544e-06	0.0002344	-0.980477	0.217869	4.94568	0.306373	0.0572824	-0.0348177	0.0139179	0.0139179
ENST00000582037.2	NLK	6.78278e-06	0.0002344	0.805131	0.178902	4.40031	0.210023	0.0269361	-0.00749605	0.0210729	0.0210729
ENST00000262077.3	NUP153	6.8117e-06	0.000235196	-0.209211	0.0464966	7.68968	0.0148973	0.000859965	0.00134817	0.00238293	0.00238293
ENST00000357311.7	SRPK2	6.83955e-06	0.000236046	1.33921	0.297694	5.40669	0.5484	0.123619	-0.110676	0.00931294	0.00931294
ENST00000392008.6	COPS8	6.87325e-06	0.000237098	-0.257131	0.057171	6.88872	0.0207692	0.00144779	-0.000279876	0.00345499	0.00345499
ENST00000236959.14	ATIC	6.88887e-06	0.000237525	-0.265039	0.0589357	7.29214	0.0252419	0.00119614	0.00401398	0.00280345	0.00401398
ENST00000438666.7	SPART	6.91807e-06	0.00023842	-4.53991	1.00972	1.57681	6.2118	0.562299	-0.526583	0.967011	0.967011
ENST00000510000.1	FLT4	6.97395e-06	0.000240233	0.86381	0.192193	3.92188	0.247106	0.0201007	0.00896922	0.0353068	0.0353068
ENST00000249053.3	IGLL1	6.98463e-06	0.000240488	1.2595	0.280253	3.77617	0.570152	0.0698137	0.0479988	0.0431131	0.0479988
ENST00000677375.1	HNRNPA1	6.99219e-06	0.000240635	0.742164	0.165148	7.12612	0.191818	0.0378709	-0.0046515	0.00304005	0.00304005
ENST00000310806.9	MIS18BP1	6.99695e-06	0.000240686	0.394205	0.0877223	6.46804	0.0558534	0.00183035	0.00971244	0.00446879	0.00971244
ENST00000258787.12	MYO1G	7.0457e-06	0.000242249	0.206345	0.045933	7.99608	0.013689	0.00099094	0.000153412	0.00217383	0.00217383
ENST00000519414.5	CHMP7	7.06732e-06	0.000242879	-4.66574	1.03876	1.63972	6.60044	0.718089	-0.630972	0.900441	0.900441
ENST00000594045.2	ZFP36	7.07516e-06	0.000243034	0.876021	0.195043	4.12744	0.275874	0.0246979	0.032365	0.0273731	0.032365
ENST00000336949.7	MID1IP1	7.17935e-06	0.000246498	-1.89979	0.423276	4.63321	1.29775	0.110027	0.158716	0.0176289	0.158716
ENST00000530785.5	LTBP3	7.25079e-06	0.000248834	0.95502	0.21288	4.69753	0.285949	0.0511501	-0.035738	0.0168267	0.0168267
ENST00000531709.6	NXF1	7.34878e-06	0.000252079	0.271108	0.0604702	6.81262	0.0252872	0.00187529	0.0021714	0.00360968	0.00360968
ENST00000301935.10	UBXN1	7.39177e-06	0.000253435	0.295125	0.0658454	7.55181	0.0313323	0.000874045	0.00562938	0.00250778	0.00562938
ENST00000374550.8	RPL11	7.39719e-06	0.000253502	0.297403	0.066356	8.82002	0.0318182	0.000607805	0.00599687	0.00199576	0.00599687
ENST00000281141.9	CDC123	7.42765e-06	0.000254427	-0.195801	0.0436954	7.74895	0.012912	0.000528504	0.0012347	0.00233542	0.00233542
ENST00000296503.10	HMGB2	7.48296e-06	0.000256202	0.235584	0.0525919	8.01701	0.019969	0.000974236	0.00317462	0.00216268	0.00317462
ENST00000420450.6	ZNF345	7.52277e-06	0.000257445	0.781077	0.174412	4.81024	0.197221	0.0301395	-0.012394	0.0154901	0.0154901
ENST00000412397.2	NA	7.52651e-06	0.000257453	-0.88413	0.197429	4.16477	0.28128	0.0185639	0.0399032	0.0262837	0.0399032
ENST00000302979.5	POLR1D	7.5818e-06	0.000259223	0.276227	0.0617037	6.592	0.0255858	0.0015838	0.00178549	0.00412723	0.00412723
ENST00000643579.2	TPM4	7.63775e-06	0.000261014	-0.180362	0.0403034	9.6078	0.00996599	0.000123222	0.000135375	0.00231333	0.00231333
ENST00000295958.10	SMIM14	7.64253e-06	0.000261056	0.421874	0.0942744	5.5293	0.0587279	0.00485572	0.00181247	0.00847576	0.00847576
ENST00000333467.4	APOBEC3B	7.64739e-06	0.000261101	-2.48463	0.555247	3.08655	2.12353	0.342451	-0.00306512	0.119997	0.119997
ENST00000453768.6	CORO1B	7.66642e-06	0.000261629	1.27611	0.28521	3.50689	0.505078	0.058278	-0.037603	0.0637387	0.0637387
ENST00000301244.12	SPINT2	7.68424e-06	0.000261993	-0.515098	0.115137	6.60595	0.0955057	0.00203259	0.0178521	0.00409124	0.0178521
ENST00000471152.1	RPL23AP42	7.68292e-06	0.000261993	0.318498	0.0711912	8.23548	0.0365141	0.000448329	0.00715396	0.00206822	0.00715396
ENST00000556897.5	HNRNPC	7.70959e-06	0.000262735	-0.221882	0.0496037	8.1075	0.0177221	0.00121941	0.00247138	0.00211879	0.00247138
ENST00000231572.8	RARS1	7.72022e-06	0.000262975	-0.285838	0.0639057	6.5297	0.0271165	0.00183194	0.00142499	0.00429397	0.00429397
ENST00000603357.3	TIGD2	7.72841e-06	0.000263132	0.584457	0.130676	5.3154	0.122969	0.00506785	0.0205464	0.0100257	0.0205464
ENST00000631454.1	B2M	7.79987e-06	0.000265442	-0.73346	0.164063	4.39986	0.193689	0.013738	0.0266369	0.0210808	0.0266369
ENST00000592415.1	FMNL1	7.80973e-06	0.000265654	-0.700649	0.156733	4.32865	0.153941	0.0144375	-0.00610227	0.0224104	0.0224104
ENST00000372938.10	CIZ1	7.83032e-06	0.000266231	0.232489	0.0520135	7.70971	0.0194618	0.000810242	0.00324787	0.00236647	0.00324787
ENST00000594773.5	SUGP2	7.85997e-06	0.000267115	0.419072	0.093774	6.33517	0.0546947	0.00830905	-0.00579882	0.00488129	0.00488129
ENST00000513374.1	TNFAIP8	7.88876e-06	0.00026797	1.53508	0.343559	4.3201	0.848583	0.0884899	0.0885591	0.0225823	0.0885591
ENST00000368654.8	MKI67	7.89552e-06	0.000268075	0.263224	0.0589133	7.76536	0.0215504	0.00288326	-0.00192795	0.0023229	0.0023229
ENST00000591776.5	EIF1	7.91173e-06	0.000268501	0.218733	0.0489603	8.23526	0.0172298	0.000384525	0.00321115	0.0020683	0.00321115
ENST00000315436.8	WSB2	8.02924e-06	0.000272305	0.238875	0.0535066	7.44776	0.0188634	0.00167823	0.000502978	0.00261621	0.00261621
ENST00000676736.1	HNRNPA3	8.03125e-06	0.000272305	-6.61656	1.48209	4.09716	15.7696	0.434827	2.86005	0.0283272	2.86005
ENST00000473145.5	PHF7	8.08501e-06	0.000274001	0.470321	0.105384	5.24944	0.0690454	0.00606199	-0.002706	0.0105967	0.0105967
ENST00000261951.9	CNOT6	8.09729e-06	0.000274291	0.24779	0.055526	7.67874	0.0221198	0.00100243	0.00362228	0.0023921	0.00362228
ENST00000612480.2	PDE4DIPP2	8.11255e-06	0.00027468	0.349845	0.0784021	6.08411	0.0440938	0.00270339	0.00651695	0.00578219	0.00651695
ENST00000442670.5	UBE2E1	8.14727e-06	0.000275729	-0.501104	0.112323	5.3869	0.0785672	0.00946425	-0.00541976	0.00946045	0.00946045
ENST00000376447.4	RASEF	8.17405e-06	0.000276508	-3.07425	0.689204	2.06761	3.30547	0.173453	0.41426	0.539051	0.539051
ENST00000582596.5	NA	8.19516e-06	0.000277094	1.46291	0.328005	3.20744	0.687283	0.0615772	-0.00501242	0.0998037	0.0998037
ENST00000414434.6	SNHG32	8.31905e-06	0.000280765	0.385094	0.0864058	5.39971	0.0479981	0.0018344	0.0025518	0.00936453	0.00936453
ENST00000433752.6	SNHG32	8.31905e-06	0.000280765	0.385094	0.0864058	5.39971	0.0479981	0.0018344	0.0025518	0.00936453	0.00936453
ENST00000383383.6	SNHG32	8.31905e-06	0.000280765	0.385094	0.0864058	5.39971	0.0479981	0.0018344	0.0025518	0.00936453	0.00936453
ENST00000423640.6	SNHG32	8.31905e-06	0.000280765	0.385094	0.0864058	5.39971	0.0479981	0.0018344	0.0025518	0.00936453	0.00936453
ENST00000695943.1	CFD	8.39755e-06	0.000283284	-0.942835	0.211645	4.68164	0.289852	0.0501693	-0.0212053	0.0170213	0.0170213
ENST00000262982.3	CSE1L	8.40571e-06	0.000283429	-0.244212	0.0548226	7.55469	0.0214984	0.000658629	0.00384964	0.00250495	0.00384964
ENST00000470594.5	MAGED4B	8.45619e-06	0.000285	0.456897	0.102597	5.41591	0.0668298	0.00654381	-0.00128955	0.00924553	0.00924553
ENST00000505164.5	PAICS	8.51141e-06	0.000286624	-0.425893	0.0956655	6.76188	0.0653977	0.00510127	0.00862655	0.00371929	0.00862655
ENST00000245787.9	INSIG2	8.51218e-06	0.000286624	0.459105	0.103126	5.71067	0.0748219	0.00851676	0.00596902	0.00743574	0.00743574
ENST00000610768.1	MBOAT7	8.53402e-06	0.000287227	-0.382731	0.0859812	6.51628	0.0528161	0.00273685	0.0083523	0.00433116	0.0083523
ENST00000618101.4	NR4A3	8.61885e-06	0.000289949	0.614404	0.138093	7.98192	0.136131	0.00365359	0.0249509	0.00218158	0.0249509
ENST00000491736.1	SLC25A4	8.63295e-06	0.000290024	-0.512088	0.115106	5.41959	0.0945693	0.00613149	0.0137424	0.00921884	0.0137424
ENST00000489885.1	DLG4	8.62851e-06	0.000290024	-0.427334	0.0960525	5.71797	0.0658556	0.00545781	0.00838131	0.00739791	0.00838131
ENST00000378344.7	TPRG1L	8.62952e-06	0.000290024	0.376618	0.0846534	5.72412	0.0474686	0.00338299	0.00276231	0.00736631	0.00736631
ENST00000379328.9	GATA3	8.73187e-06	0.000293213	0.249957	0.0562155	7.44185	0.022258	0.00211752	0.0022755	0.00262276	0.00262276
ENST00000695569.1	MFGE8	8.86208e-06	0.000297449	0.494801	0.111361	5.71905	0.0883297	0.00976582	0.00883599	0.00739237	0.00883599
ENST00000311956.9	ARHGAP1	8.88386e-06	0.000298044	0.269198	0.0605934	6.60126	0.0261462	0.00140242	0.00410493	0.00410327	0.00410493
ENST00000681372.1	NAMPT	8.99935e-06	0.000301781	-1.13827	0.256371	3.8873	0.459399	0.0616064	0.026775	0.0369826	0.0369826
ENST00000341942.10	LAMTOR4	9.01035e-06	0.000302011	-0.316607	0.0713134	6.33263	0.0343822	0.00273872	0.00264898	0.00488969	0.00488969
ENST00000375743.9	ZBTB17	9.10081e-06	0.000304904	0.24467	0.055137	6.95074	0.0213419	0.00122306	0.00300541	0.00333706	0.00333706
ENST00000706141.1	CHD1	9.17191e-06	0.000307146	0.482798	0.108841	6.32556	0.0795242	0.0128563	-0.000861246	0.00491315	0.00491315
ENST00000270649.11	ZNF614	9.18678e-06	0.000307504	-4.07258	0.918183	1.34314	5.06868	0.0171528	0.0989819	1.24744	1.24744
ENST00000314797.10	COPG1	9.26952e-06	0.000310132	-0.254702	0.0574487	6.82221	0.023312	0.00136098	0.00345171	0.00358956	0.00358956
ENST00000216181.11	MYH9	9.32057e-06	0.000311697	-0.219722	0.0495721	8.91996	0.0174321	0.000353684	0.00333241	0.00200855	0.00333241
ENST00000361272.9	CNOT7	9.37345e-06	0.000313323	0.184828	0.0417112	7.98159	0.0116379	0.000427976	0.00130881	0.00218176	0.00218176
ENST00000441802.7	FAT1	9.43123e-06	0.00031511	0.184608	0.0416738	7.94706	0.0122799	0.000403639	0.00216627	0.00220142	0.00220142
ENST00000463516.5	MYO1G	9.44836e-06	0.000315454	0.68597	0.154867	6.70075	0.169947	0.0024139	0.0335616	0.0038586	0.0335616
ENST00000246533.8	CAPNS1	9.45012e-06	0.000315454	-0.23537	0.0531383	7.64378	0.0189427	0.00181329	0.00109045	0.00242222	0.00242222
ENST00000531499.2	GPR68	9.48873e-06	0.000316455	0.993327	0.224303	4.9721	0.306685	0.0618597	-0.0485157	0.013608	0.013608
ENST00000510058.1	CCND3	9.48784e-06	0.000316455	1.08064	0.244017	3.75632	0.374927	0.0449794	-0.0142372	0.0443373	0.0443373
ENST00000415912.6	ECE1	9.59646e-06	0.000319902	-0.445388	0.100628	7.13557	0.0716625	0.00361499	0.0115741	0.00302549	0.0115741
ENST00000187397.8	ARPP21	9.607e-06	0.000320108	0.776479	0.175442	4.446	0.217212	0.0258663	0.0195541	0.0203037	0.0203037
ENST00000396029.8	ADNP	9.6547e-06	0.000321551	0.448613	0.101387	6.28842	0.0685656	0.0103801	-0.000143426	0.00503886	0.00503886
ENST00000593576.1	IPO5P1	9.65941e-06	0.000321562	0.400538	0.090524	5.53034	0.0573829	0.00382272	0.0077443	0.00846918	0.00846918
ENST00000376499.8	TLE1	9.67285e-06	0.000321864	0.53045	0.119893	4.93733	0.085736	0.00754618	-0.00589275	0.0140154	0.0140154
ENST00000368662.10	TUBE1	9.68795e-06	0.000322161	-0.346125	0.0782377	6.099	0.0388967	0.00345642	0.000238426	0.00572529	0.00572529
ENST00000537098.8	CMIP	9.69056e-06	0.000322161	0.256963	0.0580842	7.87421	0.0238575	0.000797781	0.00426289	0.00224642	0.00426289
ENST00000333628.4	TUBB2A	9.70478e-06	0.000322487	-1.76678	0.399393	3.84942	1.12787	0.118809	0.120463	0.03894	0.120463
ENST00000590720.6	PSME3	9.73179e-06	0.000323238	-0.179768	0.0406435	8.29876	0.0110131	0.000429819	0.00121784	0.00204802	0.00204802
ENST00000247003.9	DDX49	9.73815e-06	0.000323303	-0.292945	0.0662337	6.6398	0.0310094	0.00199093	0.00458942	0.00400577	0.00458942
ENST00000286428.7	VBP1	9.74932e-06	0.000323528	-0.224349	0.0507272	7.18991	0.0168163	0.000915535	0.00123018	0.00294434	0.00294434
ENST00000374257.6	PTBP3	9.84803e-06	0.000326655	0.181504	0.0410598	8.1674	0.0108699	0.000435377	0.000798125	0.00209348	0.00209348
ENST00000366922.3	IARS2	9.86396e-06	0.000327036	-0.227163	0.0513929	7.46043	0.0186504	0.000638073	0.00332377	0.00260232	0.00332377
ENST00000367034.5	MRPL18	9.8693e-06	0.000327065	-0.261976	0.0592703	6.68306	0.0247536	0.00136899	0.00383625	0.00390046	0.00390046
ENST00000251453.8	RPS16	9.90292e-06	0.000327989	0.171542	0.0388167	9.4084	0.0102097	7.72434e-05	0.0016499	0.00218286	0.00218286
ENST00000305879.8	GTSF1	9.90614e-06	0.000327989	-3.78664	0.85686	1.5605	4.51511	0.116436	0.15045	0.984877	0.984877
ENST00000439138.5	TMEM98	9.92794e-06	0.000328563	-4.15903	0.941225	1.38637	5.25333	0.137342	-0.0572436	1.19152	1.19152
ENST00000357849.9	COPS5	1.00078e-05	0.000331035	-0.298814	0.0676509	6.92606	0.0322789	0.00101065	0.00585431	0.00338314	0.00585431
ENST00000334197.12	ZNF347	1.00117e-05	0.000331035	0.726705	0.164527	4.37997	0.190913	0.0141658	0.0264381	0.0214352	0.0264381
ENST00000539345.6	TBCD	1.00539e-05	0.000332281	-0.296374	0.0671134	6.80163	0.0317562	0.00259436	0.00416195	0.00363298	0.00416195
ENST00000561178.5	PPP1R3E	1.00935e-05	0.000333439	0.58552	0.132616	4.74949	0.105608	0.0101777	-0.00673009	0.0162027	0.0162027
ENST00000636933.1	PLCXD2	1.01405e-05	0.000334844	0.40761	0.0923415	5.48956	0.0598729	0.00405681	0.00847962	0.00873363	0.00873363
ENST00000539217.5	LZTFL1	1.01687e-05	0.000335621	-1.28106	0.290256	4.48248	0.593435	0.0542264	0.0721468	0.0197287	0.0721468
ENST00000474381.2	HLA-B	1.02138e-05	0.000336958	-0.566118	0.128296	5.47132	0.115899	0.00638914	0.0183006	0.00885611	0.0183006
ENST00000579849.6	TMEM98	1.0277e-05	0.000338892	-3.49441	0.792157	1.81599	3.90261	0.207904	0.0912663	0.733364	0.733364
ENST00000521454.2	IGHVIII-38-1	1.03766e-05	0.000342021	1.00853	0.228735	3.67124	0.343618	0.0284015	0.0196922	0.0500783	0.0500783
ENST00000525943.1	DDX25	1.04031e-05	0.000342742	-3.48596	0.790715	2.51248	4.39586	0.472047	0.465799	0.296516	0.465799
ENST00000482093.5	EIF2A	1.04729e-05	0.000344887	0.580564	0.131732	5.34576	0.12194	0.0145703	0.0114595	0.00977916	0.0114595
ENST00000432825.7	FBXO10	1.04872e-05	0.000345048	-0.526314	0.11943	5.05128	0.0841288	0.00873132	-0.00744773	0.012664	0.012664
ENST00000552819.5	PCBP2	1.04872e-05	0.000345048	0.574568	0.13038	6.61191	0.119437	0.00538223	0.0201161	0.00407598	0.0201161
ENST00000232905.4	EIF1B	1.05205e-05	0.000345989	0.237756	0.0539596	6.91117	0.0170601	0.000955982	-0.000828777	0.00341147	0.00341147
ENST00000240488.8	MND1	1.05963e-05	0.000348324	0.295343	0.0670527	6.3942	0.0287883	0.00205233	0.00122282	0.00469177	0.00469177
ENST00000531338.5	ACAD8	1.07183e-05	0.000352176	0.47687	0.108327	5.46752	0.0823032	0.00756255	0.0100394	0.00888199	0.0100394
ENST00000264400.7	RASGEF1B	1.08153e-05	0.000355206	0.92743	0.21077	4.60753	0.311347	0.0325504	0.0340857	0.0179617	0.0340857
ENST00000291900.7	ZER1	1.08558e-05	0.000356375	0.299276	0.0680268	6.92373	0.032423	0.00117496	0.0057665	0.00338755	0.0057665
ENST00000594583.2	TIMM50	1.09208e-05	0.000358348	-0.462487	0.105156	5.54588	0.0774377	0.00689697	0.00968983	0.00837173	0.00968983
ENST00000263713.10	EPB41L5	1.09264e-05	0.000358372	-0.519095	0.11803	5.34398	0.0898036	0.0111034	0.000103703	0.00979334	0.00979334
ENST00000269187.10	SLC39A6	1.09765e-05	0.000359854	0.233487	0.0531015	7.38704	0.0197385	0.00132944	0.00290022	0.00268555	0.00290022
ENST00000310942.9	CBX2	1.10368e-05	0.000361671	0.220552	0.0501733	7.18849	0.0150079	0.000829629	-0.000310931	0.00294641	0.00294641
ENST00000382788.7	RGS12	1.10945e-05	0.000363397	0.425835	0.0968981	5.61598	0.060281	0.00613095	0.00121958	0.00795292	0.00795292
ENST00000264485.11	SLC4A4	1.11263e-05	0.000364278	-0.739556	0.168309	4.51023	0.179162	0.0231804	-0.00433172	0.0193114	0.0193114
ENST00000456909.6	STK11IP	1.12255e-05	0.000367359	0.363165	0.0826857	5.83463	0.0439451	0.00342681	0.0020463	0.00682857	0.00682857
ENST00000552740.5	DDIT3	1.12661e-05	0.000368526	0.416413	0.0948263	5.61737	0.0522789	0.00554309	-0.00521949	0.00794494	0.00794494
ENST00000305218.9	STIP1	1.1308e-05	0.000369729	-0.3172	0.0722465	8.06679	0.0364482	0.000308557	0.00752078	0.00213768	0.00752078
ENST00000495880.2	DUSP7	1.13512e-05	0.000370979	0.25521	0.0581386	6.70119	0.0219695	0.00121257	0.00182468	0.00385758	0.00385758
ENST00000374761.6	RAP1GAP	1.13909e-05	0.000372109	-0.414503	0.0944429	6.31779	0.0622472	0.00387493	0.00950425	0.00493907	0.00950425
ENST00000336767.6	BRIX1	1.14866e-05	0.000375067	-0.246047	0.0560841	6.90726	0.0219363	0.00109582	0.00362232	0.00341899	0.00362232
ENST00000402752.5	RANBP1	1.15044e-05	0.000375482	-0.205884	0.046933	7.68987	0.0142537	0.000921277	0.00100024	0.00238278	0.00238278
ENST00000533186.5	RPS2	1.16419e-05	0.0003798	0.223898	0.0510694	9.45363	0.0181688	0.000250381	0.00366174	0.00220917	0.00366174
ENST00000461519.1	CYP26B1	1.17192e-05	0.000382152	0.810377	0.184901	4.02656	0.21731	0.0204528	0.00491773	0.03083	0.03083
ENST00000299502.9	SERPINB2	1.17474e-05	0.000382733	-3.75187	0.856156	1.57496	4.46288	0.130484	0.169424	0.969021	0.969021
ENST00000360876.9	EIF3B	1.17467e-05	0.000382733	-0.278915	0.0636466	7.39129	0.024454	0.00339579	-0.0020008	0.00268055	0.00268055
ENST00000222305.8	USF2	1.17867e-05	0.000383843	0.258251	0.0589413	7.59675	0.0241769	0.00103585	0.00417526	0.0024648	0.00417526
ENST00000543196.6	GALNT6	1.18011e-05	0.000384139	0.710794	0.162236	5.40224	0.154034	0.030135	-0.0270534	0.00934582	0.00934582
ENST00000490820.2	CREBZF	1.18601e-05	0.00038589	0.324722	0.0741351	6.88912	0.0349025	0.00478981	-0.000703329	0.0034542	0.0034542
ENST00000587250.4	RND2	1.19125e-05	0.000387423	-0.787751	0.179885	4.08569	0.206724	0.0198317	0.0058659	0.0287064	0.0287064
ENST00000652277.1	NFKB2	1.20476e-05	0.000391643	-0.562692	0.128565	6.16404	0.101772	0.019311	-0.0108291	0.00548227	0.00548227
ENST00000619301.4	C18orf25	1.20719e-05	0.000392259	0.320497	0.0732349	7.5774	0.0372515	0.000869035	0.00717599	0.00248303	0.00717599
ENST00000333167.13	ACAA1	1.21899e-05	0.000395919	-0.338297	0.0773398	6.18182	0.0360374	0.00355488	-0.00142483	0.00541728	0.00541728
ENST00000340157.9	VRK2	1.22175e-05	0.000396638	-3.62459	0.828729	1.85003	4.58591	0.325897	0.479873	0.704292	0.704292
ENST00000676320.1	PHF21A	1.2663e-05	0.000410921	0.379821	0.0869982	6.05935	0.0487138	0.00547503	0.00131828	0.00587799	0.00587799
ENST00000376829.7	DZIP1	1.27588e-05	0.000413844	-4.71826	1.08113	1.66598	6.80903	0.879505	-0.716475	0.873753	0.873753
ENST00000680352.1	IRF1	1.28865e-05	0.000417804	-3.36811	0.772143	1.75676	4.11869	0.0850173	0.80929	0.786377	0.80929
ENST00000459860.1	SSNA1	1.30047e-05	0.00042145	-0.273251	0.0626718	6.85484	0.0260197	0.00236918	0.00215579	0.00352245	0.00352245
ENST00000569333.5	KCTD19	1.3281e-05	0.000430211	0.570185	0.130914	4.91581	0.109067	0.0114417	0.00297574	0.014266	0.014266
ENST00000620767.4	TESK1	1.332e-05	0.000431284	-0.502662	0.115428	7.01556	0.0917891	0.00960925	0.0103761	0.00322123	0.0103761
ENST00000287844.7	ABCF2	1.33874e-05	0.000433278	-0.257427	0.0591286	6.94714	0.0217809	0.00190056	0.000474827	0.00334373	0.00334373
ENST00000375003.6	HP1BP3	1.34586e-05	0.00043539	0.212671	0.0488616	8.31015	0.0164336	0.000658076	0.00292311	0.00204472	0.00292311
ENST00000296088.12	SNRK	1.37597e-05	0.000444932	0.495762	0.11403	6.82041	0.0893373	0.0108882	0.00861592	0.00359332	0.00861592
ENST00000490788.1	HMGB1	1.37871e-05	0.000445623	0.445414	0.102459	5.31433	0.0665781	0.00571231	0.00311284	0.0100346	0.0100346
ENST00000342679.9	MAP2K3	1.38174e-05	0.000446406	-0.219897	0.0505889	8.89469	0.0175775	0.000163819	0.00367504	0.00200462	0.00367504
ENST00000306156.8	PRKCE	1.388e-05	0.00044823	-0.624578	0.143722	5.58336	0.141817	0.00449867	0.0264852	0.00814367	0.0264852
ENST00000306010.8	MGMT	1.39483e-05	0.000450239	-0.283216	0.065187	6.44091	0.0254983	0.00182508	-3.15039e-05	0.00454895	0.00454895
ENST00000698304.1	STN1	1.39716e-05	0.000450791	-0.563614	0.129736	5.42711	0.0973202	0.0160826	-0.0135551	0.00916462	0.00916462
ENST00000261797.7	NDST1	1.41096e-05	0.000455043	0.21883	0.0503966	7.32757	0.0164345	0.0010517	0.00153407	0.00275803	0.00275803
ENST00000361427.6	HMGN2	1.42687e-05	0.000459974	0.214455	0.0494173	8.84971	0.0167278	0.000280016	0.00338308	0.00199879	0.00338308
ENST00000333762.6	H1-10	1.42981e-05	0.000460516	0.168115	0.0387431	8.1318	0.00960945	0.000143375	0.00126988	0.00210817	0.00210817
ENST00000704995.1	H1-10	1.42981e-05	0.000460516	0.168115	0.0387431	8.1318	0.00960945	0.000143375	0.00126988	0.00210817	0.00210817
ENST00000490703.1	TBC1D10B	1.43406e-05	0.000461634	0.863079	0.198931	4.42008	0.263639	0.0386275	0.0115823	0.0207329	0.0207329
ENST00000333926.6	CISD1	1.43454e-05	0.000461634	-0.318927	0.0735108	6.12734	0.0328127	0.00248743	0.000385473	0.00561834	0.00561834
ENST00000695852.1	CHD7	1.43866e-05	0.000462758	-3.80686	0.877586	1.8133	4.7888	0.419526	0.131899	0.735711	0.735711
ENST00000309660.10	PTPN2	1.44014e-05	0.000463028	0.346752	0.07994	6.66503	0.0437396	0.00297893	0.00660669	0.00394383	0.00660669
ENST00000269200.5	ADCYAP1	1.44444e-05	0.000464209	-1.94882	0.449348	3.05796	1.19514	0.17731	-0.107591	0.12556	0.12556
ENST00000518363.2	NCOA2	1.45013e-05	0.000465834	0.486536	0.112205	5.69253	0.0786928	0.0113541	-0.00175724	0.0075309	0.0075309
ENST00000258416.8	EIF4E2	1.45347e-05	0.000466703	-0.415294	0.0957865	5.71193	0.0593523	0.0063334	0.00318096	0.00742917	0.00742917
ENST00000337198.10	AZIN1	1.45596e-05	0.000467297	0.451267	0.104093	7.12293	0.0740948	0.00339582	0.0128571	0.00304502	0.0128571
ENST00000434821.7	ACVR1	1.45727e-05	0.000467513	-0.466771	0.107674	5.71375	0.079275	0.00886267	0.0085278	0.00741976	0.0085278
ENST00000378566.5	ATOSB	1.46587e-05	0.000470066	1.14212	0.263541	4.05364	0.44233	0.0743603	-0.0106153	0.0298207	0.0298207
ENST00000689516.1	CNTRL	1.46882e-05	0.000470726	0.512616	0.118296	5.03204	0.0833738	0.00809527	-0.00241858	0.0128958	0.0128958
ENST00000606320.6	MPHOSPH9	1.46921e-05	0.000470726	0.294602	0.0679863	6.74561	0.0281708	0.00317762	-0.000510489	0.00375559	0.00375559
ENST00000498653.5	FXN	1.47113e-05	0.000470927	-0.768432	0.177346	4.23503	0.198381	0.022717	0.0038266	0.0244602	0.0244602
ENST00000321265.10	NUDC	1.47103e-05	0.000470927	-0.245513	0.0566613	8.01381	0.0219355	0.000344871	0.00447089	0.00216436	0.00447089
ENST00000395851.5	NCOR1	1.4724e-05	0.000471128	0.352634	0.0813875	7.173	0.045254	0.00293	0.00700589	0.00296912	0.00700589
ENST00000528653.2	EIF3F	1.48374e-05	0.000474551	0.326172	0.0753096	7.77375	0.0387224	0.00257117	0.00593613	0.0023166	0.00593613
ENST00000481514.5	LGALS9	1.48458e-05	0.000474611	0.419456	0.0968505	5.6434	0.0569614	0.00627226	-0.00104929	0.00779778	0.00779778
ENST00000405858.6	ZNF12	1.48967e-05	0.000476032	0.322226	0.0744134	6.3293	0.0341122	0.00340532	0.000298928	0.00490071	0.00490071
ENST00000394752.8	SFMBT1	1.49593e-05	0.000477825	0.260933	0.0602715	6.53986	0.0219318	0.00118288	0.000699668	0.0042661	0.0042661
ENST00000435224.3	ABTB2	1.50533e-05	0.000480619	-1.21168	0.279969	3.3945	0.465368	0.0421961	-0.0110496	0.0753779	0.0753779
ENST00000304685.8	RGL1	1.50603e-05	0.000480631	0.397087	0.0917526	5.53558	0.0496996	0.00419168	-0.00119658	0.00843613	0.00843613
ENST00000310015.12	SP3	1.53345e-05	0.000489171	0.284693	0.0658429	6.48187	0.0261888	0.00207423	0.000267946	0.00442869	0.00442869
ENST00000397426.5	FBXO7	1.53499e-05	0.000489447	-0.952338	0.220265	5.33029	0.316993	0.0628713	-0.00673616	0.00990358	0.00990358
ENST00000380324.8	USP3	1.54907e-05	0.000493724	0.389025	0.0900188	6.44349	0.0551261	0.00331705	0.00883804	0.00454124	0.00883804
ENST00000264202.8	CAPZB	1.55304e-05	0.000494773	-0.16661	0.0385581	8.5228	0.0101118	0.00019241	0.00203768	0.00200101	0.00203768
ENST00000389629.9	RTF1	1.55732e-05	0.000495923	0.205896	0.0476564	7.35856	0.0137181	0.000687006	0.000563298	0.00271969	0.00271969
ENST00000382686.8	ATXN2L	1.56254e-05	0.000497367	0.619611	0.143439	6.14921	0.119915	0.0253252	-0.0193999	0.00553692	0.00553692
ENST00000215754.8	MIF	1.58109e-05	0.000503055	-0.174006	0.0403065	9.68503	0.0105311	6.24901e-05	0.00174711	0.00237443	0.00237443
ENST00000618853.5	OPLAH	1.58534e-05	0.000504187	-0.744684	0.172521	4.19883	0.188744	0.0192801	0.0086918	0.0253651	0.0253651
ENST00000242577.11	DYNLL1	1.59687e-05	0.00050756	-0.311583	0.0722113	7.34781	0.0353826	0.000901795	0.00691991	0.00273285	0.00691991
ENST00000587928.5	ILF3	1.59733e-05	0.00050756	-0.387496	0.0898059	7.56438	0.0547241	0.00132752	0.0107701	0.00249553	0.0107701
ENST00000488803.1	RPS2P5	1.60644e-05	0.000510234	0.274144	0.0635539	7.95391	0.0273934	0.000342411	0.00571624	0.00219744	0.00571624
ENST00000288466.11	ZNF618	1.61858e-05	0.000513866	-4.81301	1.11622	1.71336	6.95549	1.04169	-1.03425	0.827215	0.827215
ENST00000649765.2	SH3BP1	1.62088e-05	0.000514376	0.298012	0.0691188	6.29453	0.0292803	0.00214821	0.00114804	0.00501791	0.00501791
ENST00000397764.8	SMIM30	1.62883e-05	0.000516675	-0.451649	0.104779	5.50703	0.0635319	0.00784911	-0.00492932	0.00861877	0.00861877
ENST00000448299.7	ZNF669	1.6309e-05	0.000517106	0.42672	0.0990019	5.58907	0.0599031	0.00659227	2.74463e-06	0.00810979	0.00810979
ENST00000376552.8	TLE4	1.63325e-05	0.00051763	-0.529789	0.122924	5.60154	0.10018	0.0146288	0.00534269	0.00803652	0.00803652
ENST00000377698.4	ALDH1B1	1.66604e-05	0.000527793	-2.67424	0.621121	2.53094	2.23128	0.289766	-0.182503	0.288921	0.288921
ENST00000443387.3	ZNF146	1.67435e-05	0.000530196	0.181392	0.0421411	7.91602	0.011682	0.000443795	0.00181996	0.00222001	0.00222001
ENST00000520381.5	ARFGEF1	1.67695e-05	0.000530791	0.660214	0.153393	4.90211	0.143276	0.0208692	-0.00522986	0.0144251	0.0144251
ENST00000307201.5	ABHD15	1.68408e-05	0.000532745	0.316061	0.0734493	6.085	0.0349483	0.00231339	0.00391152	0.00577881	0.00577881
ENST00000594991.5	SLC1A5	1.68458e-05	0.000532745	-0.419991	0.0976029	5.93158	0.0549457	0.0078911	-0.00535596	0.00639838	0.00639838
ENST00000480357.5	SCLY	1.6864e-05	0.000533093	-0.65495	0.152214	4.75916	0.145122	0.0186654	0.00187791	0.0160883	0.0160883
ENST00000587079.5	DAZAP1	1.69148e-05	0.000534466	-0.401253	0.093268	6.71974	0.0531976	0.00923391	-0.00311339	0.00381446	0.00381446
ENST00000490164.1	PCGF5	1.69302e-05	0.000534722	-0.398333	0.0925936	5.49616	0.0505391	0.00417041	-0.000497465	0.00868995	0.00868995
ENST00000569622.6	BOLA2-SMG1P6	1.70502e-05	0.000538282	0.229395	0.0533429	7.0846	0.0177739	0.00116243	0.00132163	0.00310576	0.00310576
ENST00000298815.13	ARHGAP42	1.70849e-05	0.000539145	-0.527437	0.122662	5.25758	0.101512	0.00604623	0.0165226	0.0105235	0.0165226
ENST00000311502.12	RABL6	1.72109e-05	0.000542887	-0.176366	0.0410315	8.07562	0.00981925	0.000391906	0.000217819	0.00213347	0.00213347
ENST00000680903.1	IRF1	1.73128e-05	0.000545865	-2.59332	0.603519	5.23169	2.12182	0.535594	-0.405308	0.0107593	0.0107593
ENST00000380526.2	GEMIN8P4	1.73534e-05	0.000546912	-0.770636	0.179365	4.07326	0.203858	0.019129	0.0129886	0.0291286	0.0291286
ENST00000307194.6	GIMAP1	1.73984e-05	0.000548095	-0.428334	0.0997077	5.33546	0.0590323	0.0050507	-6.16458e-05	0.00986172	0.00986172
ENST00000651128.1	ENC1	1.74794e-05	0.000550411	-1.8685	0.435053	3.42407	1.11914	0.211792	-0.122102	0.0721142	0.0721142
ENST00000575162.2	DPH1	1.75708e-05	0.00055305	-1.56775	0.365128	3.72858	0.894308	0.153858	0.0423315	0.0461195	0.0461195
ENST00000324607.8	MBOAT1	1.76218e-05	0.000554418	0.358566	0.083522	5.77082	0.0418041	0.00333167	0.000709845	0.00713221	0.00713221
ENST00000651323.1	CTC1	1.77406e-05	0.000557915	0.506484	0.118018	5.42643	0.0795292	0.0117229	-0.00850868	0.00916949	0.00916949
ENST00000699187.1	LZTFL1	1.7761e-05	0.000558317	-0.63078	0.14699	5.48758	0.133997	0.0236621	-0.00537278	0.00874678	0.00874678
ENST00000368090.5	PIGM	1.7898e-05	0.000562384	0.222519	0.0518738	7.06671	0.0165146	0.000901415	0.00117388	0.00313493	0.00313493
ENST00000368632.6	HDAC2	1.7912e-05	0.000562583	-0.21812	0.0508504	7.69876	0.0161835	0.00150323	0.000885019	0.00237542	0.00237542
ENST00000541586.5	CCM2	1.79697e-05	0.00056408	0.516952	0.120537	6.08265	0.0968242	0.0160061	0.00480933	0.00578782	0.00578782
ENST00000700114.1	PHIP	1.79751e-05	0.00056408	0.255638	0.0596079	7.25964	0.023869	0.00209041	0.00323925	0.00284664	0.00323925
ENST00000437575.5	HP1BP3	1.80161e-05	0.000565128	0.567059	0.132238	4.75431	0.114983	0.0100849	0.0130597	0.0161456	0.0161456
ENST00000075120.12	SLC2A3	1.82686e-05	0.0005728	0.310497	0.0724602	6.28117	0.0299442	0.00281181	-0.00153462	0.00506391	0.00506391
ENST00000446342.5	PLAU	1.83745e-05	0.000575877	-4.23788	0.989286	2.36035	6.56232	0.423816	1.04421	0.36521	1.04421
ENST00000455833.7	IFFO2	1.84332e-05	0.000577467	-0.462011	0.107869	5.22443	0.0689901	0.00662659	-0.000434092	0.010827	0.010827
ENST00000271375.7	SFT2D2	1.84563e-05	0.000577944	0.174504	0.0407455	8.04189	0.0100001	0.000340367	0.000740399	0.00214992	0.00214992
ENST00000216962.9	PYGB	1.85025e-05	0.000579145	-0.244475	0.0570906	6.76627	0.0216067	0.0011794	0.00341582	0.00370961	0.00370961
ENST00000321337.12	SENP3	1.87416e-05	0.000586378	-0.182826	0.0427225	7.80581	0.0117784	0.000444675	0.00174387	0.00229315	0.00229315
ENST00000287394.10	ATAD2	1.87776e-05	0.000587256	0.257426	0.060161	7.14283	0.0219618	0.00241465	0.000187037	0.00301438	0.00301438
ENST00000337910.10	RHOBTB1	1.87983e-05	0.000587402	-4.86795	1.13772	1.74083	7.13178	1.14042	-1.11206	0.801172	0.801172
ENST00000351217.10	NPTN	1.87923e-05	0.000587402	0.299148	0.0699143	6.83182	0.0307779	0.00376244	0.00115146	0.00356957	0.00356957
ENST00000264220.6	PPAT	1.88246e-05	0.000587973	-0.300228	0.070173	6.81967	0.0329501	0.0013676	0.00601877	0.00359488	0.00601877
ENST00000357631.6	LRRC20	1.8939e-05	0.000591293	0.64184	0.150066	5.61693	0.14793	0.0258323	0.00459575	0.00794746	0.00794746
ENST00000318388.11	NDUFV2	1.90128e-05	0.000593346	-0.236188	0.0552334	7.0825	0.0197809	0.00146693	0.00233997	0.00310916	0.00310916
ENST00000370913.5	ELOVL5	1.91135e-05	0.000596233	0.251535	0.0588386	6.63901	0.0207779	0.00118522	0.00106092	0.00400774	0.00400774
ENST00000216254.9	ACO2	1.93162e-05	0.000602301	-0.21812	0.0510503	7.37669	0.0162776	0.00121136	0.00129447	0.00269784	0.00269784
ENST00000683057.1	PHC2	1.93858e-05	0.000604216	-4.54435	1.06379	1.57903	6.34699	0.732881	-0.543327	0.964596	0.964596
ENST00000376655.1	MAD2L2	1.94786e-05	0.000606849	0.703674	0.164764	4.57795	0.181124	0.0141283	0.0265927	0.018356	0.0265927
ENST00000577038.1	MMD	1.9498e-05	0.000607194	0.491677	0.115132	5.03664	0.0769549	0.00704247	-0.00150364	0.0128404	0.0128404
ENST00000360027.5	SH2D1A	1.95199e-05	0.00060762	0.936128	0.219218	5.16943	0.320568	0.0490537	0.0230308	0.0113623	0.0230308
ENST00000264832.8	ICAM1	1.95897e-05	0.000609533	-1.704	0.399107	3.03464	0.935913	0.108587	-0.0275466	0.130343	0.130343
ENST00000622117.2	ENTREP2	1.96018e-05	0.000609639	3.43138	0.80372	1.67742	4.09865	0.106615	0.601302	0.862333	0.862333
ENST00000377126.4	KLF9	1.96097e-05	0.000609639	-0.850174	0.199137	3.88856	0.224904	0.0225636	-0.0124822	0.0369197	0.0369197
ENST00000407029.7	MRTFA	1.9635e-05	0.000610165	0.772649	0.18099	6.18604	0.206472	0.0437344	-0.00951391	0.00540192	0.00540192
ENST00000577213.1	GRAPL	1.96521e-05	0.000610179	0.464125	0.108725	5.1498	0.0788089	0.00590287	0.0118287	0.0115636	0.0118287
ENST00000449297.7	DST	1.9652e-05	0.000610179	-4.9603	1.16199	1.787	7.55569	1.26639	-1.04848	0.758925	0.758925
ENST00000473002.1	ITGA4	1.9701e-05	0.000611441	0.792916	0.185771	4.00795	0.190437	0.020204	-0.0179265	0.0315621	0.0315621
ENST00000423145.7	CD70	1.97521e-05	0.000612765	-4.09404	0.959313	1.35387	5.04427	0.147043	-0.127137	1.23338	1.23338
ENST00000367559.7	RNASEL	1.97641e-05	0.000612879	0.521837	0.12228	4.91549	0.0990513	0.00815907	0.0135375	0.0142697	0.0142697
ENST00000545736.2	CORO1B	1.98164e-05	0.000614241	0.83788	0.196365	4.1146	0.256884	0.0277677	0.0300711	0.0277697	0.0300711
ENST00000439502.7	PISD	1.98722e-05	0.000615712	-0.530113	0.124255	5.87785	0.0984917	0.0165266	0.00120552	0.0066325	0.0066325
ENST00000575542.5	RPTOR	2.0126e-05	0.00062331	-0.729995	0.17122	6.10573	0.182933	0.0382747	-0.00944347	0.00569974	0.00569974
ENST00000603233.2	NFIA	2.01348e-05	0.000623319	0.578951	0.135796	4.67901	0.104962	0.0106071	-0.00509939	0.0170537	0.0170537
ENST00000263025.9	MAPK3	2.02147e-05	0.000625528	0.195897	0.0459582	7.64098	0.0140473	0.000589355	0.00257889	0.00242469	0.00257889
ENST00000339562.9	NR4A2	2.03099e-05	0.000628211	-2.40303	0.563899	3.48439	1.79349	0.411065	-0.334664	0.0659076	0.0659076
ENST00000054950.4	RCN1	2.0481e-05	0.000633237	-0.235466	0.0552791	6.86919	0.0180625	0.00109006	0.000696541	0.00349362	0.00349362
ENST00000237380.12	MED28	2.054e-05	0.000634792	0.176123	0.0413537	7.9757	0.0101797	0.000380155	0.000712174	0.00218504	0.00218504
ENST00000684709.1	NBEAL1	2.06814e-05	0.000638894	4.50692	1.05861	1.56031	6.12358	0.695896	-0.658551	0.98508	0.98508
ENST00000246151.9	PITHD1	2.07118e-05	0.000639294	-0.237198	0.0557184	6.97856	0.0173642	0.00137037	-0.000763582	0.00328644	0.00328644
ENST00000431843.7	SIGIRR	2.07083e-05	0.000639294	-0.669265	0.157211	5.10556	0.164033	0.0232419	0.013831	0.0120385	0.013831
ENST00000336112.9	ASXL2	2.08341e-05	0.000642797	0.415078	0.0975333	6.61732	0.0631023	0.00339923	0.0108699	0.00406221	0.0108699
ENST00000257245.9	TIMM10	2.0902e-05	0.000644621	-0.272281	0.0639905	6.49699	0.0253968	0.00175673	0.00218779	0.00438544	0.00438544
ENST00000334211.12	ARAP1	2.09468e-05	0.000645733	0.44285	0.104088	6.40242	0.0718361	0.00742243	0.00882918	0.00466619	0.00882918
ENST00000322652.10	SUZ12	2.11036e-05	0.000650294	0.198269	0.0466198	7.6856	0.0128169	0.000873776	0.000405881	0.00238634	0.00238634
ENST00000378670.8	UQCRQ	2.12281e-05	0.000653853	-0.275884	0.0648899	6.48855	0.0264561	0.00190653	0.00262173	0.00440952	0.00440952
ENST00000352151.9	FMNL3	2.12494e-05	0.000654237	0.365031	0.0858625	6.77308	0.0488211	0.00231561	0.00874296	0.00369464	0.00874296
ENST00000518776.1	PTDSS1	2.13084e-05	0.000655777	0.539949	0.127025	5.62639	0.106826	0.00578865	0.0184145	0.00789347	0.0184145
ENST00000418929.7	PRR12	2.14443e-05	0.000659681	0.231961	0.0545881	6.91971	0.0184399	0.00107463	0.00179796	0.00339517	0.00339517
ENST00000333676.8	MRPL12	2.16969e-05	0.000667097	-0.20516	0.0483107	7.46148	0.0154278	0.000589773	0.00291111	0.00260118	0.00291111
ENST00000304916.4	LRATD2	2.17035e-05	0.000667097	-3.57396	0.841604	1.79269	4.45233	0.308594	0.466876	0.753853	0.753853
ENST00000707113.1	MYC	2.17891e-05	0.000669448	-0.699613	0.164781	5.35562	0.176897	0.0310278	0.0065465	0.0097012	0.0097012
ENST00000396464.7	GABPB1	2.18183e-05	0.000670062	-0.543899	0.128114	5.44644	0.0955281	0.0155922	-0.00711674	0.00902769	0.00902769
ENST00000270691.9	ESPNP	2.19068e-05	0.0006725	0.989485	0.233121	4.12862	0.358939	0.019064	0.0624541	0.0273374	0.0624541
ENST00000318631.8	MAP6D1	2.20859e-05	0.000677715	-0.48576	0.114493	5.21393	0.0834805	0.00873702	0.00712768	0.0109261	0.0109261
ENST00000592414.1	TLE5	2.21812e-05	0.000680354	0.557639	0.131465	5.46043	0.114028	0.00638237	0.0195423	0.00893055	0.0195423
ENST00000221922.11	CCDC9	2.2221e-05	0.000681087	0.382921	0.0902835	5.74133	0.0450227	0.00494786	-0.00365526	0.00727881	0.00727881
ENST00000454345.6	DGKZ	2.22237e-05	0.000681087	0.408944	0.0964196	7.24833	0.0613266	0.00264505	0.0113001	0.00286201	0.0113001
ENST00000502603.5	FLT4	2.22582e-05	0.000681858	0.699914	0.165037	4.30792	0.164884	0.018024	0.00437588	0.022832	0.022832
ENST00000429989.8	TSPAN14	2.23155e-05	0.000683329	0.380952	0.0898393	6.00309	0.0532225	0.0044422	0.00766444	0.00610141	0.00766444
ENST00000368836.7	EEF1AKMT2	2.23819e-05	0.000685075	0.351303	0.0828603	5.90016	0.0397945	0.00376469	-0.000301631	0.00653404	0.00653404
ENST00000376377.2	IER3	2.24121e-05	0.000685716	-0.583617	0.137665	6.21564	0.124925	0.0118964	0.0165311	0.00529521	0.0165311
ENST00000405636.6	TOMM40	2.24445e-05	0.000686133	-0.373501	0.088109	7.35626	0.0511667	0.00267563	0.00896918	0.00272248	0.00896918
ENST00000392981.7	XRN1	2.24411e-05	0.000686133	0.450417	0.106253	6.30102	0.0744103	0.00756363	0.00937086	0.00499572	0.00937086
ENST00000455566.6	PPP2R2D	2.24869e-05	0.000687142	-0.374756	0.0884141	6.10091	0.0515131	0.0039694	0.00775617	0.00571804	0.00775617
ENST00000370521.8	PKN2	2.26571e-05	0.000692057	0.26642	0.0628801	6.64249	0.0250057	0.00193177	0.00270799	0.00399909	0.00399909
ENST00000542587.5	LPAR2	2.2772e-05	0.000695276	1.18743	0.28033	3.8971	0.477054	0.0813802	-0.0138062	0.036497	0.036497
ENST00000258405.9	SERPINE2	2.27816e-05	0.00069528	-4.21291	0.994613	1.41331	5.33378	0.326266	-0.314765	1.15762	1.15762
ENST00000367975.7	SDHC	2.28227e-05	0.000696243	-0.22291	0.0526312	7.05246	0.0180063	0.000996545	0.00287793	0.00315853	0.00315853
ENST00000460680.6	BAP1	2.28722e-05	0.000697465	0.18266	0.0431327	8.32352	0.0118667	0.000749683	0.00157191	0.00204096	0.00204096
ENST00000492588.1	BBLN	2.28889e-05	0.000697581	0.317369	0.0749453	6.1502	0.0325004	0.00289194	-3.74817e-05	0.00553327	0.00553327
ENST00000600480.2	KHSRP	2.28997e-05	0.000697581	-0.177923	0.042017	8.43318	0.010486	0.000632838	0.000603432	0.0020153	0.0020153
ENST00000451136.6	IKZF2	2.29046e-05	0.000697581	0.416052	0.0982526	7.67929	0.0635141	0.00717366	0.00730671	0.00239163	0.00730671
ENST00000361271.8	HACD1	2.29151e-05	0.000697612	-0.513845	0.12135	4.99504	0.0919289	0.00875155	0.00714584	0.0133371	0.0133371
ENST00000254480.10	SMARCC1	2.32545e-05	0.000707651	-0.215818	0.0510076	7.85394	0.0170954	0.00097651	0.00292615	0.00225981	0.00292615
ENST00000374045.5	TNFSF15	2.34481e-05	0.000713246	-2.54507	0.60178	2.48436	2.04861	0.234968	-0.103223	0.308241	0.308241
ENST00000559169.1	LINS1	2.35099e-05	0.00071483	-0.486021	0.114935	5.18152	0.0804991	0.00857415	0.00346853	0.011241	0.011241
ENST00000497547.2	RRP1	2.3539e-05	0.000715417	-0.279949	0.0662074	6.82483	0.0287716	0.00184899	0.00472613	0.00358409	0.00472613
ENST00000247970.9	PIN1	2.35759e-05	0.000716241	-0.22286	0.0527103	7.40508	0.0182341	0.000687626	0.00347995	0.00266446	0.00347995
ENST00000379380.9	LYRM7	2.39532e-05	0.000727405	0.255043	0.0603731	6.60643	0.0226159	0.00137738	0.00249995	0.00408999	0.00408999
ENST00000394688.8	BRD7	2.40024e-05	0.000728595	0.274644	0.0650201	7.1749	0.0277019	0.00116875	0.00517268	0.00296631	0.00517268
ENST00000330689.6	WDR5B	2.40907e-05	0.000730974	0.300684	0.0711988	6.15842	0.0311064	0.00210099	0.00287804	0.00550292	0.00550292
ENST00000268719.9	GID4	2.41694e-05	0.000733057	0.286103	0.067758	6.9009	0.0300658	0.000976219	0.00591049	0.00343126	0.00591049
ENST00000394825.6	NR4A1	2.42271e-05	0.000734505	0.20473	0.0484926	9.79827	0.0153962	0.000123361	0.00340394	0.00247562	0.00340394
ENST00000369748.9	CHI3L2	2.43299e-05	0.000737318	1.27948	0.303128	7.37767	0.601385	0.0656342	0.0721955	0.00269666	0.0721955
ENST00000244496.6	RRP36	2.43526e-05	0.000737701	-0.279098	0.0661258	6.34928	0.0264405	0.00172388	0.00211584	0.00483505	0.00483505
ENST00000530342.2	KDM2A	2.44611e-05	0.000740375	0.340744	0.0807506	6.42443	0.0364959	0.00518235	-0.00310247	0.00459863	0.00459863
ENST00000646893.2	RFX8	2.4454e-05	0.000740375	-3.71494	0.880363	2.91015	5.07028	0.739037	0.423521	0.159693	0.423521
ENST00000215832.11	MAPK1	2.46763e-05	0.000746271	0.181274	0.0429789	7.85819	0.0107116	0.000513807	0.000553152	0.00225697	0.00225697
ENST00000273258.4	ARL6IP5	2.46709e-05	0.000746271	-0.24565	0.0582414	6.73375	0.0209261	0.00130568	0.00222306	0.00378241	0.00378241
ENST00000256442.10	CCNB1	2.47061e-05	0.000746559	-0.281905	0.0668421	6.72216	0.0273357	0.00289291	0.00147536	0.0038089	0.0038089
ENST00000373510.9	ZBTB8A	2.47034e-05	0.000746559	0.636991	0.151035	5.18838	0.149101	0.00714734	0.0270702	0.0111732	0.0270702
ENST00000604599.1	CDCA3	2.47252e-05	0.00074656	0.461271	0.109376	5.36483	0.0716442	0.00831544	0.00145053	0.00962928	0.00962928
ENST00000355797.7	MXRA7	2.47265e-05	0.00074656	0.54664	0.129619	4.76897	0.0936063	0.00922898	-0.00427679	0.0159727	0.0159727
ENST00000389908.7	RUBCNL	2.48353e-05	0.000749537	-0.726318	0.172265	5.21767	0.193872	0.0204421	0.0240706	0.0108906	0.0240706
ENST00000420826.7	SUMO2	2.53278e-05	0.000764084	0.174199	0.0413591	8.56529	0.0111562	0.000232369	0.00233349	0.0019963	0.00233349
ENST00000269980.7	BCKDHA	2.53782e-05	0.000765291	-0.327753	0.0778251	5.95536	0.0367143	0.00278726	0.00282223	0.00629785	0.00629785
ENST00000334379.11	TRMT11	2.56092e-05	0.000771938	-3.69726	0.878342	2.52145	4.79367	0.864414	0.00152634	0.292813	0.292813
ENST00000676271.1	KIF2A	2.56533e-05	0.00077295	0.288627	0.0685743	7.14724	0.0306346	0.00401531	0.00303833	0.00300768	0.00303833
ENST00000483181.1	DYNC2I2	2.57139e-05	0.000774458	0.654819	0.155597	4.62512	0.151692	0.0185825	0.0102363	0.0177329	0.0177329
ENST00000241125.4	GJA3	2.59969e-05	0.00078266	-0.58061	0.138044	4.58806	0.119357	0.0103646	0.0124155	0.0182198	0.0182198
ENST00000554434.6	DGKA	2.60357e-05	0.000783507	1.13471	0.269806	3.84837	0.440775	0.0701971	-0.002062	0.0389961	0.0389961
ENST00000352511.5	ACVR2B	2.62737e-05	0.000790345	0.232605	0.055335	6.8684	0.0176351	0.00109776	0.000656709	0.00349519	0.00349519
ENST00000544547.6	LIMS1	2.63008e-05	0.000790836	0.212602	0.0505792	7.50147	0.0166297	0.000718915	0.00311847	0.00255864	0.00311847
ENST00000379391.7	NEMP1	2.63458e-05	0.000791864	0.415312	0.0988143	7.29074	0.0560841	0.0118411	-0.00641744	0.00280529	0.00280529
ENST00000460218.5	CALM2	2.63833e-05	0.000792667	0.395144	0.094023	5.88006	0.0574499	0.00339823	0.00986225	0.00662266	0.00986225
ENST00000586677.5	THOP1	2.6517e-05	0.000796358	-0.280927	0.0668638	6.44212	0.0261392	0.00216082	0.000918089	0.00454534	0.00454534
ENST00000310931.10	HDLBP	2.66407e-05	0.000799746	-0.398042	0.0947622	6.34199	0.058307	0.00618508	0.00728472	0.00485888	0.00728472
ENST00000262346.6	ANKRD13C	2.66931e-05	0.00080099	0.319255	0.0760133	6.22962	0.0355966	0.00342173	0.00285266	0.0052453	0.0052453
ENST00000373557.6	LCK	2.68976e-05	0.000806795	0.370515	0.0882545	6.1681	0.0491645	0.00621591	0.0037592	0.00546737	0.00546737
ENST00000372159.8	DDX31	2.71167e-05	0.000813036	-0.296131	0.0705674	6.222	0.0309012	0.00219719	0.00354428	0.00527246	0.00527246
ENST00000597636.5	IRF3	2.71518e-05	0.000813423	0.379586	0.090461	6.13375	0.0530455	0.00548455	0.00679024	0.00559435	0.00679024
ENST00000257600.3	DTX1	2.71465e-05	0.000813423	-4.77922	1.13895	2.5345	7.78749	1.65833	-0.489308	0.287466	0.287466
ENST00000344843.12	MRPL20	2.71668e-05	0.00081354	-0.273165	0.0651013	7.19026	0.0274716	0.000778552	0.00557872	0.00294384	0.00557872
ENST00000479563.5	RPL14	2.74166e-05	0.000820686	0.159526	0.0380374	9.06381	0.00790702	0.000130137	0.00021044	0.00204013	0.00204013
ENST00000229725.4	NEU1	2.77188e-05	0.000828042	-0.891115	0.212603	4.4842	0.243097	0.048098	-0.0420093	0.0197022	0.0197022
ENST00000434496.2	NEU1	2.77188e-05	0.000828042	-0.891115	0.212603	4.4842	0.243097	0.048098	-0.0420093	0.0197022	0.0197022
ENST00000423382.2	NEU1	2.77188e-05	0.000828042	-0.891115	0.212603	4.4842	0.243097	0.048098	-0.0420093	0.0197022	0.0197022
ENST00000437432.2	NEU1	2.77188e-05	0.000828042	-0.891115	0.212603	4.4842	0.243097	0.048098	-0.0420093	0.0197022	0.0197022
ENST00000422978.2	NEU1	2.77188e-05	0.000828042	-0.891115	0.212603	4.4842	0.243097	0.048098	-0.0420093	0.0197022	0.0197022
ENST00000600737.6	PNPLA6	2.77501e-05	0.00082864	-0.270661	0.0645787	7.02542	0.0230303	0.00305136	-0.00173503	0.00320426	0.00320426
ENST00000593495.4	NOTCH2NLB	2.77747e-05	0.000829036	-0.600397	0.143259	4.74225	0.114947	0.0144961	-0.00599033	0.0162887	0.0162887
ENST00000511430.1	CD38	2.79934e-05	0.000834884	1.18303	0.2824	3.52041	0.459347	0.057152	-0.0078044	0.0624726	0.0624726
ENST00000264235.13	GSK3B	2.79847e-05	0.000834884	0.314674	0.0751142	7.41579	0.0364765	0.00307592	0.0053873	0.00265215	0.0053873
ENST00000360803.9	GTPBP4	2.81069e-05	0.000837929	-0.243205	0.0580678	7.15091	0.0217908	0.000965284	0.00409252	0.00300213	0.00409252
ENST00000508906.6	BTN3A2	2.81682e-05	0.000839413	0.585932	0.139914	6.13996	0.107877	0.0237928	-0.0176906	0.00557124	0.00557124
ENST00000430017.1	NA	2.8639e-05	0.000853097	-0.934413	0.223329	3.77334	0.26676	0.0315285	-0.025502	0.043285	0.043285
ENST00000454376.7	PRMT1	2.88009e-05	0.000857572	-0.36062	0.0862161	6.97789	0.0451488	0.00786219	-0.000193846	0.00328765	0.00328765
ENST00000504387.5	NEDD9	2.88509e-05	0.000858714	-4.29769	1.02758	1.923	5.87949	0.938562	-0.515486	0.645308	0.645308
ENST00000278505.5	ENDOD1	2.88796e-05	0.000859218	-0.356062	0.0851391	5.70458	0.0450111	0.00340549	0.00531567	0.0074675	0.0074675
ENST00000263238.7	ACTR3	2.89051e-05	0.000859279	-0.222858	0.0532908	7.86946	0.0183076	0.000530106	0.00372976	0.00224953	0.00372976
ENST00000465351.5	AKR1B1	2.89014e-05	0.000859279	-0.710279	0.169844	4.59245	0.178827	0.0251093	0.0092384	0.0181611	0.0181611
ENST00000358912.5	PELI1	2.89576e-05	0.00086049	-0.201543	0.0481987	7.29955	0.0129348	0.000690856	0.000245279	0.00279381	0.00279381
ENST00000378116.9	FAM171A1	2.94443e-05	0.000874599	-1.40429	0.336137	3.13841	0.608793	0.0587651	-0.0372822	0.110717	0.110717
ENST00000554502.5	CEP128	2.94997e-05	0.000875891	1.00916	0.241582	4.03338	0.316139	0.0569732	-0.0436998	0.0305694	0.0305694
ENST00000374630.8	EPHB2	2.95745e-05	0.000877757	-3.97012	0.950536	1.29191	4.73661	0.0390436	-0.0289816	1.31623	1.31623
ENST00000370888.6	LRRC1	2.9821e-05	0.000884714	-0.336709	0.0806522	5.83525	0.0390367	0.00293148	0.00334944	0.0068257	0.0068257
ENST00000498165.6	PPM1L	2.98834e-05	0.000885847	-0.365987	0.0876752	5.80096	0.0441695	0.00454381	0.000438038	0.00698659	0.00698659
ENST00000354884.8	SLC39A13	2.9873e-05	0.000885847	0.305623	0.0732131	6.30684	0.0325315	0.00306426	0.00257312	0.00497597	0.00497597
ENST00000449076.6	TESPA1	2.99483e-05	0.000887057	0.223094	0.0534502	7.2261	0.0167754	0.00139263	0.000912585	0.00289276	0.00289276
ENST00000314891.11	LPCAT4	2.99474e-05	0.000887057	0.429087	0.102803	5.35621	0.0665319	0.00615616	0.00796555	0.00969657	0.00969657
ENST00000492130.2	OSTM1	3.02096e-05	0.000894433	0.465009	0.111463	6.5553	0.0797788	0.0104902	0.0081457	0.00422428	0.0081457
ENST00000543772.2	PSMC1	3.02705e-05	0.000895875	-0.27052	0.0648507	6.98859	0.027001	0.00137487	0.00493355	0.00326853	0.00493355
ENST00000503014.5	ETF1	3.0371e-05	0.000898486	-0.741525	0.177795	5.79502	0.188672	0.0404018	-0.0107598	0.00701496	0.00701496
ENST00000375541.10	CROCC	3.04389e-05	0.000900132	0.417485	0.100113	5.46386	0.0634337	0.00612679	0.00780513	0.00890701	0.00890701
ENST00000396153.7	FAF1	3.04645e-05	0.000900526	0.263544	0.0632005	7.27748	0.0256298	0.000966979	0.00502449	0.00282275	0.00502449
ENST00000640258.1	LRRC8B	3.04945e-05	0.00090105	-0.916636	0.21983	5.65956	0.285499	0.0647797	-0.0229898	0.00770847	0.00770847
ENST00000545888.6	MARS1	3.08133e-05	0.000909736	-0.347716	0.0834378	6.24987	0.0380081	0.00526925	-0.00309905	0.00517355	0.00517355
ENST00000200453.6	PPP1R15A	3.08081e-05	0.000909736	-0.241814	0.0580251	6.82198	0.0203677	0.00146033	0.00207152	0.00359005	0.00359005
ENST00000527779.1	DCUN1D5	3.09003e-05	0.000911937	-0.37353	0.0896458	5.80515	0.0505288	0.00508791	0.00575139	0.00696665	0.00696665
ENST00000362089.10	CD247	3.09684e-05	0.000913579	0.515429	0.123716	6.47418	0.0980668	0.00967662	0.0132818	0.00445093	0.0132818
ENST00000284637.14	SH3RF1	3.10196e-05	0.000914722	-0.45268	0.108665	5.31728	0.0654565	0.00770189	-0.00272602	0.0100101	0.0100101
ENST00000698116.1	SH2D1A	3.10594e-05	0.000915528	-4.84235	1.16247	1.72803	7.26797	1.2138	-0.92198	0.813222	0.813222
ENST00000477474.3	STIM2	3.10884e-05	0.000916015	-0.511632	0.122831	5.16607	0.0879707	0.0112347	0.000566014	0.0113964	0.0113964
ENST00000586299.1	CYTH1	3.11185e-05	0.000916535	0.31461	0.0755344	6.26781	0.0310906	0.00344767	-0.00170171	0.0051105	0.0051105
ENST00000554827.5	CEP128	3.11877e-05	0.000918204	1.00589	0.241532	3.7781	0.314836	0.0445108	-0.0303949	0.0429959	0.0429959
ENST00000495306.1	SH2D2A	3.12632e-05	0.000920056	-0.59608	0.143149	5.03002	0.131183	0.00801544	0.0227219	0.0129201	0.0227219
ENST00000371199.8	XIAP	3.12916e-05	0.000920523	0.306671	0.0736507	7.01569	0.0347235	0.00396306	0.00417359	0.00322101	0.00417359
ENST00000308249.4	PPM1E	3.15191e-05	0.000926843	-0.342381	0.0822596	5.78271	0.037024	0.00307571	-0.000755019	0.00707425	0.00707425
ENST00000348564.11	PTPRC	3.16495e-05	0.000930306	0.581753	0.139802	6.78453	0.124985	0.0194273	0.00988964	0.00366972	0.00988964
ENST00000614467.4	BICRAL	3.17525e-05	0.000932959	0.624041	0.149991	5.79648	0.130992	0.026738	-0.00903358	0.00700796	0.00700796
ENST00000542817.1	NPIPB3	3.18291e-05	0.000934834	0.294713	0.070845	7.72768	0.0320795	0.000998716	0.0065298	0.00235206	0.0065298
ENST00000375859.4	SPIN1	3.19738e-05	0.000938709	0.166794	0.0401049	8.1375	0.00955961	0.000306858	0.00121012	0.00210575	0.00210575
ENST00000445482.2	VGF	3.21022e-05	0.000942101	-0.728352	0.175168	5.50434	0.173101	0.0373895	-0.0199497	0.0086363	0.0086363
ENST00000398542.5	ADGRB2	3.22761e-05	0.000946826	0.549504	0.132194	5.50101	0.105793	0.017555	0.0014531	0.00865808	0.00865808
ENST00000379715.10	EEF1E1	3.25129e-05	0.000953391	-0.299106	0.071985	6.18871	0.0285151	0.00238054	-0.000285793	0.00539223	0.00539223
ENST00000697702.1	MAST3	3.25371e-05	0.000953719	0.815096	0.196175	6.04229	0.245496	0.0416452	0.0160819	0.00594486	0.0160819
ENST00000394412.8	KIF7	3.27356e-05	0.000959153	-0.276664	0.0666091	6.51202	0.0261728	0.00231209	0.0017002	0.00434307	0.00434307
ENST00000542447.6	CADM1	3.28499e-05	0.00096212	-2.93979	0.707914	2.92547	2.91908	0.595987	-0.188028	0.155726	0.155726
ENST00000359600.6	ZSWIM5	3.292e-05	0.000963788	-0.701679	0.168987	4.20634	0.169	0.0176634	0.00895444	0.0251715	0.0251715
ENST00000379938.7	RREB1	3.30402e-05	0.000966919	-0.337174	0.0812188	6.33881	0.0356194	0.00502546	-0.0031337	0.00486928	0.00486928
ENST00000420463.7	EIF4B	3.32363e-05	0.000972272	0.347675	0.0837756	6.81569	0.0446854	0.00407258	0.00645493	0.00360323	0.00645493
ENST00000683868.1	ATP8A2	3.32939e-05	0.000973567	0.533977	0.128679	6.25228	0.105409	0.00951011	0.0153273	0.00516505	0.0153273
ENST00000342556.6	NAB2	3.33534e-05	0.000974918	0.364541	0.0878567	6.45054	0.0473268	0.00705795	0.00226668	0.00452025	0.00452025
ENST00000474024.5	DSTN	3.33699e-05	0.000975013	-0.215952	0.0520473	7.12664	0.0141712	0.00102412	-0.000798427	0.00303926	0.00303926
ENST00000393375.5	TMEM126B	3.37681e-05	0.000986255	-4.51447	1.08876	1.56409	6.1885	0.797167	-0.704215	0.980922	0.980922
ENST00000303904.8	COPS6	3.38822e-05	0.000989078	-0.273997	0.0660923	7.07312	0.0257561	0.00342788	0.000614405	0.00312441	0.00312441
ENST00000361677.6	RUNDC1	3.38917e-05	0.000989078	0.271108	0.0653965	6.43727	0.0236981	0.00185521	0.000205087	0.00455985	0.00455985
ENST00000557266.5	RCCD1	3.41178e-05	0.00099528	0.441354	0.106502	5.6859	0.0660545	0.00944797	7.27809e-05	0.00756609	0.00756609
ENST00000658780.2	KIAA1549L	3.42574e-05	0.000998955	-4.09788	0.989074	1.35579	5.06488	0.236528	-0.202651	1.23087	1.23087
ENST00000379707.7	BAG1	3.44401e-05	0.00100388	-0.511937	0.123599	5.51884	0.0960095	0.0143725	0.00735975	0.00854245	0.00854245
ENST00000605788.6	NOLC1	3.47688e-05	0.00101306	-0.305738	0.0738542	7.2939	0.0304504	0.00538051	-0.00237093	0.00280116	0.00280116
ENST00000421999.8	CMSS1	3.48172e-05	0.00101407	-0.364929	0.0881592	5.70894	0.0458086	0.00421334	0.00310754	0.00744474	0.00744474
ENST00000378549.5	ITM2B	3.48829e-05	0.00101558	-0.259421	0.0626774	6.59897	0.023912	0.0017835	0.00286921	0.00410918	0.00410918
ENST00000404933.7	SMS	3.50563e-05	0.00102022	-0.178481	0.0431336	7.72017	0.0116494	0.000432707	0.00218334	0.00235805	0.00235805
ENST00000375135.4	FGD1	3.51955e-05	0.00102387	0.676341	0.163488	4.36761	0.169305	0.0126907	0.0274017	0.0216617	0.0274017
ENST00000478440.1	ITGA4	3.53146e-05	0.00102692	0.595717	0.144026	4.52208	0.11928	0.0119771	0.00404282	0.0191382	0.0191382
ENST00000634038.1	ARHGEF10	3.53552e-05	0.00102729	-0.940703	0.227448	3.79581	0.275398	0.0356567	-0.0232543	0.0419419	0.0419419
ENST00000522435.5	ARHGEF10	3.53552e-05	0.00102729	-0.940703	0.227448	3.79581	0.275398	0.0356567	-0.0232543	0.0419419	0.0419419
ENST00000351288.10	SMPD4	3.55567e-05	0.00103273	-0.259683	0.0628071	7.12738	0.0239504	0.00287898	0.00177087	0.00303812	0.00303812
ENST00000588162.1	TXNL4A	3.55756e-05	0.00103288	-0.374975	0.0906945	5.9392	0.0520524	0.00573784	0.0066004	0.00636597	0.0066004
ENST00000607016.2	NUDT3	3.56909e-05	0.00103581	-0.173877	0.042063	7.95118	0.0100551	0.000454916	0.000776469	0.00219902	0.00219902
ENST00000456586.5	RPL37A	3.5822e-05	0.00103921	0.328104	0.0793884	8.9917	0.0398587	0.000119461	0.00933431	0.00202233	0.00933431
ENST00000296597.10	NDUFAF2	3.58551e-05	0.00103975	-0.38901	0.0941301	5.54358	0.0459814	0.00490469	-0.00417627	0.00838604	0.00838604
ENST00000557781.5	STAT6	3.59876e-05	0.00104319	0.367104	0.0888477	6.32142	0.0499023	0.00181776	0.0100231	0.00492692	0.0100231
ENST00000592006.5	FMNL1	3.60144e-05	0.00104355	-0.726613	0.175865	4.3473	0.187039	0.0243473	0.0114638	0.0220452	0.0220452
ENST00000439706.5	SLC38A1	3.6132e-05	0.00104655	-0.876404	0.212157	4.34261	0.242184	0.0453803	-0.0306823	0.0221358	0.0221358
ENST00000375094.4	RNF5	3.62482e-05	0.00104908	0.188745	0.0456989	7.47764	0.0115047	0.00054883	0.000472832	0.00258376	0.00258376
ENST00000698913.1	STIM1	3.62442e-05	0.00104908	0.294606	0.0713297	7.16739	0.0316071	0.00465445	0.00230712	0.00297742	0.00297742
ENST00000631600.1	TRBJ2-1	3.63101e-05	0.00104963	0.585325	0.141733	4.30195	0.116484	0.00717558	0.00995279	0.0229566	0.0229566
ENST00000390412.1	TRBJ2-1	3.63101e-05	0.00104963	0.585325	0.141733	4.30195	0.116484	0.00717558	0.00995279	0.0229566	0.0229566
ENST00000676107.1	CILK1	3.629e-05	0.00104963	0.324527	0.0785796	6.52722	0.039005	0.00474372	0.0045184	0.00430079	0.0045184
ENST00000390447.3	TRAV19	3.63686e-05	0.00105091	0.39585	0.0958611	5.39955	0.0526822	0.00441828	0.00267293	0.00936573	0.00936573
ENST00000360370.9	SLC41A3	3.63945e-05	0.00105124	0.302505	0.073259	6.4052	0.0293585	0.00339274	-0.00101049	0.00465758	0.00465758
ENST00000373616.9	MTCH1	3.64123e-05	0.00105134	-0.271346	0.0657149	7.1481	0.0256268	0.00347129	0.000951425	0.00300638	0.00300638
ENST00000707115.1	MYC	3.64968e-05	0.00105336	-0.83396	0.201996	5.04435	0.25761	0.0282482	0.0329551	0.0127475	0.0329551
ENST00000571578.1	MMD	3.66827e-05	0.00105819	0.482706	0.116951	5.02227	0.0763225	0.0075032	0.000522974	0.0130129	0.0130129
ENST00000531606.2	NTRK1	3.6693e-05	0.00105819	-1.64339	0.398168	3.61216	1.00046	0.0563719	0.181434	0.0545728	0.181434
ENST00000451311.7	TMSB4X	3.68123e-05	0.00106122	0.214275	0.0519249	10.7165	0.0143571	6.01901e-05	0.000668533	0.0039841	0.0039841
ENST00000250237.10	QTRT1	3.69907e-05	0.00106552	-0.483713	0.117249	5.54399	0.0866902	0.00984461	0.0107764	0.00838346	0.0107764
ENST00000222567.6	POLR1F	3.69799e-05	0.00106552	-0.346762	0.0840518	6.77014	0.0445509	0.00113054	0.00946651	0.0037011	0.00946651
ENST00000400445.8	NBEA	3.71303e-05	0.00106913	4.66272	1.13045	1.82487	6.67066	1.1912	-1.00573	0.725683	0.725683
ENST00000273550.12	FTH1	3.72595e-05	0.00107243	0.312095	0.0756806	9.30333	0.0360941	0.00081772	0.00777361	0.0021288	0.00777361
ENST00000485649.3	SLC19A1	3.74169e-05	0.00107611	-0.369978	0.0897378	6.14779	0.0507285	0.00546433	0.00661497	0.00554217	0.00661497
ENST00000590247.7	PDCD5	3.74124e-05	0.00107611	-0.254759	0.0617912	6.60026	0.0212955	0.00162136	0.000659585	0.00410587	0.00410587
ENST00000370544.10	LMO4	3.75748e-05	0.00108023	-0.371966	0.0902413	5.66235	0.0426838	0.00452203	-0.00305185	0.00769319	0.00769319
ENST00000264977.8	PPP2R3A	3.76864e-05	0.00108301	-0.885511	0.214866	3.85586	0.258827	0.0306529	-0.00116783	0.0385981	0.0385981
ENST00000447574.1	HSPB1	3.77767e-05	0.00108491	0.258911	0.0628321	6.98343	0.0248478	0.00118505	0.00473676	0.00327774	0.00473676
ENST00000682992.1	USP49	3.7782e-05	0.00108491	0.34636	0.0840548	7.67402	0.0444678	0.00371127	0.00688655	0.00239609	0.00688655
ENST00000447654.5	HMGA1	3.79341e-05	0.00108885	-0.838105	0.203438	6.82084	0.26039	0.0149051	0.0471752	0.00359242	0.0471752
ENST00000269195.6	GALNT1	3.80527e-05	0.00109183	-0.232591	0.0564679	7.23179	0.0200559	0.00144034	0.0033426	0.00288482	0.0033426
ENST00000296641.5	F2RL2	3.81149e-05	0.00109318	-0.772853	0.187649	4.08675	0.221445	0.0226713	0.0301467	0.0286707	0.0301467
ENST00000321556.5	PINK1	3.83049e-05	0.0010982	-0.307518	0.0746862	6.23078	0.0321485	0.00312589	0.00159694	0.00524115	0.00524115
ENST00000569436.7	NUTF2	3.85442e-05	0.00110463	-0.564899	0.137243	5.25979	0.118229	0.0177499	0.01037	0.0105037	0.0105037
ENST00000280527.7	CRIM1	3.85937e-05	0.00110562	-2.32757	0.565529	2.50651	1.68107	0.180745	-0.110999	0.298989	0.298989
ENST00000281456.11	SLC25A4	3.87604e-05	0.00110996	-0.457731	0.111242	5.32165	0.0653888	0.00858794	-0.00542095	0.00997407	0.00997407
ENST00000329271.8	GRPEL2	3.88102e-05	0.00111095	-0.347899	0.0845554	6.41983	0.0405582	0.0061118	-0.000801776	0.00461263	0.00461263
ENST00000612795.2	CSNK1E	3.90404e-05	0.00111711	0.218405	0.0531001	7.07222	0.0161933	0.00110354	0.0012503	0.00312589	0.00312589
ENST00000423567.1	USP49	3.92159e-05	0.00112169	0.608193	0.147905	4.46662	0.134885	0.0128392	0.0170545	0.0199747	0.0199747
ENST00000221494.10	SF3A2	3.92956e-05	0.00112353	0.168024	0.040866	8.02295	0.0101247	0.000345459	0.00172342	0.00215958	0.00215958
ENST00000484159.5	UHRF2	3.95734e-05	0.00113103	0.376742	0.0916657	6.15072	0.0526635	0.00259003	0.0100139	0.00553134	0.0100139
ENST00000530298.5	NTRK1	3.96993e-05	0.00113419	-1.12384	0.273493	4.8696	0.468665	0.0195686	0.0926288	0.0148017	0.0926288
ENST00000421406.1	ZNF731P	3.98628e-05	0.00113842	0.257666	0.0627188	6.58283	0.0246379	0.00142928	0.00447119	0.00415118	0.00447119
ENST00000313115.11	ATOX1	4.01164e-05	0.00114521	-0.357818	0.0871279	5.6538	0.0399526	0.00364676	-0.00171862	0.00774014	0.00774014
ENST00000340394.12	ATXN2L	4.03124e-05	0.00115036	0.29699	0.0723364	7.42243	0.0290234	0.00520425	-0.0020012	0.00264458	0.00264458
ENST00000400590.8	ZDHHC20	4.05471e-05	0.00115661	0.563423	0.137275	6.62388	0.111152	0.024221	-0.00432327	0.00404561	0.00404561
ENST00000650645.1	GPR68	4.10234e-05	0.00116974	0.596113	0.145335	5.41624	0.122098	0.0224404	-0.00307461	0.00924313	0.00924313
ENST00000367478.9	TPR	4.11103e-05	0.00117176	0.211144	0.0514842	7.11321	0.0151503	0.000915739	0.00130395	0.00306019	0.00306019
ENST00000266671.10	PHLDA1	4.11874e-05	0.0011735	-0.815817	0.198945	6.6572	0.211014	0.0554058	-0.0412223	0.0039629	0.0039629
ENST00000367846.8	MPC2	4.12078e-05	0.00117363	0.192554	0.0469575	7.38826	0.0123687	0.000623394	0.000933549	0.00268411	0.00268411
ENST00000458246.5	POLM	4.1263e-05	0.00117475	0.533521	0.130118	5.49658	0.101229	0.0167088	0.00308607	0.00868717	0.00868717
ENST00000432036.5	MFSD6	4.15054e-05	0.00118119	0.352789	0.0860684	5.76056	0.0434643	0.00392893	0.0037289	0.00718272	0.00718272
ENST00000358752.4	FUT4	4.19772e-05	0.00119415	0.208546	0.0509107	7.13466	0.0155274	0.000860965	0.00223898	0.00302689	0.00302689
ENST00000477645.1	IL2	4.22516e-05	0.00120149	-3.74877	0.915493	1.45688	4.34851	0.152876	0.0127801	1.10432	1.10432
ENST00000697801.1	NFKB1	4.22914e-05	0.00120216	-0.932247	0.227678	4.84886	0.310379	0.0627138	-0.000646796	0.0150419	0.0150419
ENST00000380629.7	BNIP3L	4.24267e-05	0.00120554	0.243264	0.0594219	6.77631	0.0206469	0.00160884	0.00200824	0.0036876	0.0036876
ENST00000524932.6	EIF4G2	4.27376e-05	0.0012139	0.389463	0.095173	6.14384	0.0563739	0.00459503	0.00899182	0.00555682	0.00899182
ENST00000523638.6	ZNF260	4.27572e-05	0.00121399	0.274181	0.0670032	6.85794	0.0279398	0.00246059	0.00427356	0.0035162	0.00427356
ENST00000294244.9	SPINDOC	4.28119e-05	0.00121507	0.187553	0.0458368	7.45818	0.0120257	0.000546749	0.00129432	0.00260477	0.00260477
ENST00000342907.3	ST3GAL2	4.2954e-05	0.00121816	0.183548	0.0448663	7.58757	0.0105518	0.000546087	9.96586e-06	0.0024734	0.0024734
ENST00000555408.5	CDK2	4.29522e-05	0.00121816	0.353438	0.0863941	6.3111	0.0464322	0.00590383	0.00529207	0.00496157	0.00529207
ENST00000279247.11	CAPN1	4.33434e-05	0.00122873	-0.306964	0.0750725	6.90971	0.0350311	0.00363199	0.00482184	0.00341428	0.00482184
ENST00000298585.3	ZMYND19	4.35008e-05	0.00123271	-0.243059	0.059456	6.6588	0.0212683	0.00134354	0.00308765	0.00395898	0.00395898
ENST00000600880.5	RPL37A	4.37447e-05	0.00123914	0.381537	0.0933595	6.34023	0.0541304	0.00260237	0.0104716	0.00486465	0.0104716
ENST00000451218.6	USP46	4.4072e-05	0.00124794	-0.668773	0.163713	4.80536	0.142983	0.0246562	-0.0136488	0.0155469	0.0155469
ENST00000673638.1	STAT1	4.41691e-05	0.0012502	-1.97513	0.483565	3.08554	1.22606	0.230565	-0.160916	0.120187	0.120187
ENST00000481819.5	HNRNPH3	4.47602e-05	0.00126645	0.3879	0.0950404	5.70146	0.0559586	0.00606519	0.00745816	0.00748381	0.00748381
ENST00000295754.10	TGFBR2	4.4928e-05	0.0012707	0.415969	0.101939	7.80293	0.0643792	0.00189849	0.013689	0.00229521	0.013689
ENST00000512041.7	PHB1	4.5007e-05	0.00127245	-0.715121	0.175269	6.68579	0.190282	0.0320774	0.0140012	0.00389394	0.0140012
ENST00000234827.6	TCEANC2	4.51141e-05	0.00127498	0.246288	0.0603707	6.63517	0.0201772	0.00144962	0.00102519	0.00401731	0.00401731
ENST00000366624.8	MAP3K21	4.53247e-05	0.00128044	-0.48306	0.11844	5.40239	0.083275	0.0116975	0.004891	0.00934469	0.00934469
ENST00000593863.5	RPS19	4.53915e-05	0.00128183	0.200858	0.049252	9.58607	0.0150141	0.000563307	0.00307532	0.00229725	0.00307532
ENST00000477634.5	MAGED4	4.55971e-05	0.00128615	0.46832	0.114865	5.00213	0.0700975	0.0065381	-0.00116267	0.013253	0.013253
ENST00000596149.5	CLPP	4.55718e-05	0.00128615	-0.263966	0.0647413	6.89792	0.0259332	0.00158064	0.0047065	0.00343704	0.0047065
ENST00000327355.6	FAM174B	4.55796e-05	0.00128615	-2.05159	0.503184	2.62257	1.31772	0.127111	-0.0583358	0.25268	0.25268
ENST00000356467.5	FAM168A	4.56922e-05	0.00128834	0.297502	0.0729774	7.13333	0.031265	0.00495961	0.000931309	0.00302893	0.00302893
ENST00000379236.4	TNFRSF4	4.62331e-05	0.00130309	-4.06288	0.997295	3.32919	6.14561	0.692645	0.799252	0.0831351	0.799252
ENST00000589240.1	UBALD2	4.62509e-05	0.00130309	0.458476	0.112542	5.52619	0.0757741	0.0105031	0.00538961	0.0084955	0.0084955
ENST00000488007.5	IFFO1	4.64742e-05	0.00130888	0.463718	0.113861	5.38495	0.0743375	0.00997118	0.00231279	0.00947514	0.00947514
ENST00000397732.8	ZNF709	4.65076e-05	0.00130932	0.606011	0.148805	5.2913	0.112684	0.022986	-0.0198497	0.0102284	0.0102284
ENST00000164227.10	BCL3	4.66448e-05	0.00131268	-1.57931	0.387861	3.67158	0.803935	0.175601	-0.106011	0.050054	0.050054
ENST00000590371.5	LDLRAD4	4.67946e-05	0.00131593	0.436649	0.107256	5.21074	0.0651595	0.00629946	0.00365147	0.0109564	0.0109564
ENST00000249289.5	ATP6V1F	4.67963e-05	0.00131593	-0.186478	0.0458055	7.50561	0.0125864	0.000592865	0.00209986	0.00255435	0.00255435
ENST00000260956.9	SSB	4.70241e-05	0.00132183	-0.212167	0.0521302	7.30619	0.0152787	0.00129109	0.000926727	0.00278524	0.00278524
ENST00000430686.2	MYB	4.71796e-05	0.00132569	0.505354	0.124191	5.46481	0.0951228	0.0129503	0.0101847	0.00890047	0.0101847
ENST00000561421.6	FAH	4.7507e-05	0.00133407	-0.529838	0.130259	5.45626	0.102344	0.0164919	0.00616475	0.00895931	0.00895931
ENST00000409240.5	DCTN1	4.7514e-05	0.00133407	-0.352639	0.0866961	7.27571	0.0433711	0.00844922	-0.000868184	0.0028251	0.0028251
ENST00000418700.6	LZTFL1	4.77505e-05	0.00134019	-0.730285	0.179591	4.71359	0.183331	0.0317477	-0.00257797	0.0166319	0.0166319
ENST00000524472.5	CHI3L2	4.77863e-05	0.00134069	1.24758	0.306818	4.3099	0.507724	0.118415	-0.0674333	0.022791	0.022791
ENST00000360938.8	ETS2	4.79483e-05	0.00134472	0.422955	0.104038	6.64271	0.0572984	0.0122371	-0.00769826	0.00399856	0.00399856
ENST00000378345.8	ACSF3	4.80122e-05	0.00134599	0.509627	0.125367	6.471	0.0967761	0.0145156	0.00905957	0.00446015	0.00905957
ENST00000644362.1	PGK1	4.84221e-05	0.00135697	-0.277023	0.06818	8.20434	0.0286007	0.000466602	0.00650616	0.00207932	0.00650616
ENST00000697632.1	PTPRC	4.87472e-05	0.00136555	0.879828	0.216624	7.74376	0.28854	0.0197737	0.050615	0.00233945	0.050615
ENST00000492348.6	RBBP4	4.89564e-05	0.00137089	0.238139	0.0586469	7.34893	0.0209858	0.00242773	0.00253824	0.00273146	0.00273146
ENST00000380958.8	PAN3	4.98557e-05	0.00139554	0.668359	0.164771	6.4329	0.16659	0.0179436	0.0227803	0.00457301	0.0227803
ENST00000370992.9	RRP12	4.99633e-05	0.00139802	-0.273037	0.0673202	6.42533	0.0254611	0.00220211	0.00166828	0.00459591	0.00459591
ENST00000329231.8	ATPAF1	5.03539e-05	0.00140841	-0.491363	0.121205	5.34887	0.0857938	0.0122815	0.00442165	0.00975449	0.00975449
ENST00000617979.5	GALE	5.04423e-05	0.00141035	-0.61345	0.151336	5.10147	0.117377	0.02227	-0.0166687	0.0120838	0.0120838
ENST00000254810.8	H3-3B	5.05365e-05	0.00141244	-0.160173	0.0395182	8.5598	0.0087018	0.0003457	0.000910819	0.00199684	0.00199684
ENST00000700429.1	IFNAR2	5.0852e-05	0.00142059	0.269886	0.066611	6.3579	0.026629	0.00184846	0.00412334	0.00480708	0.00480708
ENST00000337273.10	TNPO1	5.08669e-05	0.00142059	-0.300913	0.0742701	7.36276	0.0337839	0.00410149	0.00417257	0.00271458	0.00417257
ENST00000533745.5	TBC1D10C	5.10184e-05	0.00142428	1.48402	0.366343	4.30879	0.821747	0.0408322	0.160479	0.0228138	0.160479
ENST00000531845.5	MYB	5.10644e-05	0.00142502	0.556397	0.137358	6.18817	0.115514	0.0149876	0.0133133	0.00539421	0.0133133
ENST00000674405.1	SORD	5.10936e-05	0.00142529	-0.391513	0.0966562	6.22854	0.0537312	0.00876449	0.0009188	0.00524915	0.00524915
ENST00000264658.11	FBXL20	5.1173e-05	0.00142697	0.339198	0.0837483	5.89852	0.042933	0.0034682	0.00705246	0.0065412	0.00705246
ENST00000427478.7	CNEP1R1	5.14872e-05	0.00143518	0.371199	0.0916819	6.05603	0.0489234	0.0067174	0.00276617	0.00589094	0.00589094
ENST00000510025.7	HSD17B4	5.15364e-05	0.00143601	-0.72991	0.180289	5.45361	0.195095	0.0397787	0.00430191	0.00897765	0.00897765
ENST00000394060.7	MAPKAP1	5.16171e-05	0.00143771	-0.387806	0.0957976	6.01292	0.049667	0.00770405	-0.00201784	0.00606173	0.00606173
ENST00000430297.7	RETREG2	5.17818e-05	0.00144175	0.326246	0.0806056	6.42911	0.0324284	0.00516145	-0.00453962	0.00458445	0.00458445
ENST00000261783.4	ARG2	5.20561e-05	0.00144884	-0.564468	0.139506	4.72416	0.0995829	0.012688	-0.00769353	0.0165048	0.0165048
ENST00000372156.5	TSPAN14	5.23781e-05	0.00145725	0.74004	0.182963	4.36972	0.194035	0.0285905	0.0085814	0.0216226	0.0216226
ENST00000652429.1	HMBS	5.24131e-05	0.00145767	-0.271097	0.067027	6.53257	0.0261036	0.00245285	0.00261651	0.00428607	0.00428607
ENST00000281924.6	TMEM163	5.26541e-05	0.00146382	1.85672	0.459185	2.84852	1.09257	0.139595	-0.0666667	0.176681	0.176681
ENST00000297990.9	NOL6	5.32888e-05	0.00148034	-0.223244	0.0552487	7.02716	0.0165783	0.00137736	0.000656299	0.00320128	0.00320128
ENST00000579649.5	RPL36	5.32855e-05	0.00148034	0.271413	0.0671694	8.01439	0.0275136	0.000879493	0.0058881	0.00216405	0.0058881
ENST00000469783.2	MELTF	5.33879e-05	0.00148253	0.552493	0.136746	4.67197	0.102253	0.0109085	0.00243971	0.0171408	0.0171408
ENST00000328070.10	ZNF71	5.35162e-05	0.00148553	0.601979	0.149015	5.25263	0.13536	0.0148511	0.0184572	0.0105679	0.0184572
ENST00000479043.1	ANKRD28	5.42193e-05	0.00150448	0.63992	0.158527	4.31324	0.13613	0.0149743	0.00162633	0.0227221	0.0227221
ENST00000466781.5	HPS4	5.43316e-05	0.00150702	0.562692	0.139412	5.58519	0.11831	0.0198506	0.00930313	0.00813281	0.00930313
ENST00000435504.9	ASXL2	5.45908e-05	0.00151364	0.344407	0.0853538	6.27302	0.0442791	0.00583562	0.00503223	0.0050923	0.0050923
ENST00000399903.7	PTPRA	5.48188e-05	0.00151939	0.334039	0.0828045	6.837	0.0379111	0.006726	-0.00118046	0.00355888	0.00355888
ENST00000268251.13	ABAT	5.48703e-05	0.00152024	-0.427268	0.105921	5.23145	0.0625693	0.0060672	0.00368533	0.0107615	0.0107615
ENST00000649266.1	ITM2B	5.49346e-05	0.00152145	-0.388713	0.0963694	6.57545	0.0526514	0.00976001	-0.000607432	0.00417057	0.00417057
ENST00000367669.8	COP1	5.52902e-05	0.00153072	0.30845	0.0764995	6.36947	0.0355651	0.00334098	0.00543727	0.00476991	0.00543727
ENST00000246024.7	TMX4	5.56196e-05	0.00153867	0.210414	0.0522034	7.04546	0.0140224	0.000917543	7.64964e-06	0.00317025	0.00317025
ENST00000335965.11	ZDHHC4	5.56011e-05	0.00153867	-4.7336	1.17437	1.67365	6.77246	1.20265	-1.13967	0.866081	0.866081
ENST00000257637.8	TMEM243	5.56999e-05	0.00154032	0.405578	0.100631	5.72631	0.0607088	0.00783499	0.00636607	0.00735506	0.00735506
ENST00000530022.5	RPL27A	5.57249e-05	0.00154043	0.16252	0.0403253	9.68063	0.00934939	6.84149e-05	0.00171358	0.00237078	0.00237078
ENST00000517549.1	SLA	5.58067e-05	0.00154211	0.457096	0.113427	5.33866	0.0665392	0.00946254	-0.00463993	0.00983598	0.00983598
ENST00000378152.8	ARHGEF1	5.59778e-05	0.00154625	0.380965	0.094552	6.08644	0.0463981	0.00763687	-0.00406457	0.00577327	0.00577327
ENST00000223122.4	C1GALT1	5.61539e-05	0.00155053	-0.431681	0.107159	5.61531	0.0619754	0.00926783	-0.00167927	0.00795676	0.00795676
ENST00000532872.5	RPS3	5.61896e-05	0.00155094	0.395226	0.0981133	8.31149	0.0584126	0.00185647	0.0125828	0.00204433	0.0125828
ENST00000453982.1	FRG2FP	5.62924e-05	0.00155319	3.45139	0.856884	2.82556	4.07122	0.917946	-0.295951	0.18343	0.18343
ENST00000297814.7	KIF27	5.664e-05	0.00156174	0.41896	0.104053	5.59238	0.0656507	0.00638674	0.00985393	0.00809025	0.00985393
ENST00000604113.1	NA	5.66451e-05	0.00156174	1.51776	0.376955	3.0949	0.744629	0.0947101	-0.0277737	0.118433	0.118433
ENST00000288228.10	FAM81A	5.67928e-05	0.00156523	-1.51148	0.375453	3.03808	0.767618	0.0818248	0.0209811	0.129623	0.129623
ENST00000649863.1	SSH2	5.7048e-05	0.00157167	0.541378	0.134514	5.33658	0.0994739	0.0172883	-0.00285462	0.00985267	0.00985267
ENST00000358600.7	ADGRE5	5.7073e-05	0.00157177	-0.597922	0.148567	5.16127	0.121117	0.0216629	-0.00433312	0.0114453	0.0114453
ENST00000293860.6	POLR3K	5.73397e-05	0.00157852	-0.257391	0.0639719	6.45533	0.0219152	0.00163251	0.000917698	0.0045061	0.0045061
ENST00000366794.10	PARP1	5.73757e-05	0.00157892	-0.214008	0.0531916	7.96212	0.0171351	0.000419606	0.00382441	0.00219272	0.00382441
ENST00000556663.5	GPATCH2L	5.7687e-05	0.00158689	-0.683427	0.169919	4.69669	0.147173	0.0264718	-0.0176576	0.0168369	0.0168369
ENST00000426324.6	APRT	5.78074e-05	0.00158961	-0.29405	0.0731179	6.49984	0.0267951	0.00364196	-0.00257265	0.00437738	0.00437738
ENST00000370466.4	GBP2	5.79239e-05	0.00159221	-3.57254	0.888445	2.6837	4.7761	0.346715	0.837286	0.230093	0.837286
ENST00000295901.9	PSMD6	5.82749e-05	0.00160126	-0.256617	0.0638399	6.9545	0.0246463	0.00135544	0.00475787	0.00333014	0.00475787
ENST00000542061.2	FBRSL1	5.86981e-05	0.00161228	-0.226114	0.0562755	6.84205	0.0190298	0.00120189	0.00341254	0.00354851	0.00354851
ENST00000216038.6	RTCB	5.87656e-05	0.00161354	-0.207485	0.0516425	7.04571	0.0154077	0.000830574	0.00228533	0.00316984	0.00316984
ENST00000408919.7	SH3BP5	5.88103e-05	0.00161416	-1.76456	0.439216	4.43784	0.999691	0.268929	-0.186948	0.0204368	0.0204368
ENST00000524013.2	MYC	5.88742e-05	0.0016147	-0.385946	0.0960716	6.37054	0.0542499	0.00907814	0.00287637	0.00476648	0.00476648
ENST00000361297.7	MAST2	5.88669e-05	0.0016147	0.236552	0.0588832	6.83288	0.0193138	0.00163345	0.00152506	0.00356739	0.00356739
ENST00000381344.8	IDI1	5.90329e-05	0.00161845	-0.524362	0.130547	6.27008	0.0938247	0.0204613	-0.00628884	0.00510258	0.00510258
ENST00000424155.6	TMED3	5.95101e-05	0.00163092	-0.330815	0.0824001	5.80889	0.0358057	0.00323574	0.000481821	0.00694892	0.00694892
ENST00000606498.5	TM2D1	5.96131e-05	0.00163281	0.312989	0.0779678	5.98444	0.0310912	0.00294109	-0.000812811	0.00617737	0.00617737
ENST00000559720.5	B2M	5.96235e-05	0.00163281	-0.567723	0.141425	4.69755	0.113858	0.0131752	0.00828087	0.0168264	0.0168264
ENST00000328024.11	RAB11B	5.98384e-05	0.00163747	0.165594	0.0412597	7.95383	0.00877743	0.000356057	0.000332757	0.00219749	0.00219749
ENST00000302035.11	SLAMF1	5.98248e-05	0.00163747	-0.815772	0.203257	3.83449	0.207958	0.022222	-0.0118312	0.039748	0.039748
ENST00000253788.12	RPL27	6.00844e-05	0.00164359	0.153623	0.0382863	9.20074	0.00820759	0.000113652	0.00129581	0.00208511	0.00208511
ENST00000529277.5	CD82	6.02799e-05	0.00164749	4.79146	1.19437	1.70258	6.95594	1.30215	-1.21649	0.837623	0.837623
ENST00000549833.1	UBE2N	6.02943e-05	0.00164749	-0.289637	0.0721989	6.33731	0.0301143	0.0029448	0.00323945	0.00487423	0.00487423
ENST00000621332.5	MLLT6	6.02854e-05	0.00164749	0.357474	0.0891082	8.1115	0.0478647	0.00813725	0.00377315	0.00211701	0.00377315
ENST00000632977.1	IGHV1-3	6.04402e-05	0.00164968	1.32701	0.330835	3.01478	0.553654	0.0295889	0.00212451	0.134588	0.134588
ENST00000390595.3	IGHV1-3	6.04402e-05	0.00164968	1.32701	0.330835	3.01478	0.553654	0.0295889	0.00212451	0.134588	0.134588
ENST00000379287.4	GFOD1	6.04643e-05	0.00164968	-0.176867	0.0440957	7.64754	0.0115388	0.000497729	0.00219498	0.00241891	0.00241891
ENST00000394767.3	CXXC4	6.04638e-05	0.00164968	-3.88813	0.969368	1.25092	4.56211	0.0361914	-0.00262335	1.37332	1.37332
ENST00000481739.2	RXRA	6.05892e-05	0.00165229	-0.641949	0.160067	4.92526	0.154375	0.0125998	0.0258323	0.014156	0.0258323
ENST00000330978.4	BOLA2	6.06053e-05	0.00165229	0.249038	0.0620975	7.26653	0.0232334	0.00221516	0.00356899	0.00283735	0.00356899
ENST00000673099.1	EIF5A	6.07376e-05	0.00165421	-1.02246	0.254981	3.78206	0.335757	0.0547659	-0.0271021	0.0427574	0.0427574
ENST00000301073.4	ZNF524	6.07431e-05	0.00165421	0.506894	0.12641	5.12817	0.088434	0.0121773	0.00201218	0.011792	0.011792
ENST00000576930.5	EIF5A	6.07376e-05	0.00165421	-1.02246	0.254981	3.78206	0.335757	0.0547659	-0.0271021	0.0427574	0.0427574
ENST00000359595.8	HAPLN3	6.08201e-05	0.00165569	-2.37127	0.591396	3.38884	2.00714	0.448604	-0.0482716	0.0760204	0.0760204
ENST00000382952.8	CTBP1	6.11447e-05	0.00166391	0.183258	0.0457191	8.02835	0.011626	0.000978553	0.000960156	0.0021568	0.0021568
ENST00000261427.10	UBE2K	6.15841e-05	0.00167524	-0.230602	0.0575547	7.63322	0.0199282	0.00080776	0.00416105	0.00243158	0.00416105
ENST00000587992.1	ICAM3	6.16192e-05	0.00167558	0.332579	0.0830094	6.29222	0.0414514	0.00424089	0.00609496	0.00502583	0.00609496
ENST00000307961.11	RPL4	6.16446e-05	0.00167565	0.283915	0.0708649	6.76228	0.0291049	0.00381432	0.00233889	0.00371843	0.00371843
ENST00000504522.1	SH3RF2	6.19678e-05	0.00168381	-3.47119	0.866674	1.58143	3.9758	0.16469	0.286621	0.961995	0.961995
ENST00000372538.8	COMTD1	6.19954e-05	0.00168393	-0.738833	0.184474	4.21594	0.187413	0.0261172	0.00344667	0.0249287	0.0249287
ENST00000262570.10	CHCHD3	6.21051e-05	0.00168569	-0.205938	0.0514245	7.41919	0.0158965	0.000531953	0.00343476	0.00264826	0.00343476
ENST00000427358.5	FAHD1	6.21062e-05	0.00168569	0.391881	0.0978562	5.41051	0.0485566	0.00507883	-0.00197204	0.00928491	0.00928491
ENST00000575669.1	RPS15A	6.21657e-05	0.00168669	-0.695649	0.17372	4.4545	0.15997	0.025101	-0.00661098	0.0201668	0.0201668
ENST00000616467.4	PPP2R2D	6.23325e-05	0.00168996	-0.600278	0.149927	5.38487	0.132257	0.0242414	0.00595515	0.00947579	0.00947579
ENST00000264001.9	CKLF	6.23173e-05	0.00168996	0.268033	0.0669437	6.43937	0.0240299	0.00216862	0.000928128	0.00455356	0.00455356
ENST00000273596.8	ABHD14A	6.27306e-05	0.00170012	-0.693714	0.173329	4.54486	0.180423	0.0156869	0.0293775	0.0188127	0.0293775
ENST00000569967.1	PECAM1	6.30901e-05	0.00170923	0.436961	0.109214	5.31269	0.0680439	0.00784357	0.00561066	0.0100481	0.0100481
ENST00000597584.5	SNAPC2	6.32393e-05	0.00171201	-0.407373	0.101833	6.19143	0.0578046	0.0101727	-0.000149122	0.00538236	0.00538236
ENST00000587424.3	SRSF8	6.32221e-05	0.00171201	-0.258593	0.0646409	6.42803	0.0208555	0.00167995	-0.000686876	0.00458772	0.00458772
ENST00000558133.1	MEX3B	6.33196e-05	0.00171355	0.497636	0.124406	5.42331	0.0821036	0.0140235	-0.00425954	0.00919191	0.00919191
ENST00000374695.8	HSPG2	6.3601e-05	0.00172053	-2.45203	0.613156	2.5504	1.8225	0.28293	-0.259483	0.281011	0.281011
ENST00000415374.5	PNPT1	6.37113e-05	0.00172288	-0.362811	0.090734	6.23842	0.0493688	0.00422577	0.00812321	0.00521404	0.00812321
ENST00000638220.2	MAML1	6.42563e-05	0.00173698	0.171697	0.0429607	7.75831	0.0107722	0.000440183	0.00197008	0.00232825	0.00232825
ENST00000306402.10	SORBS1	6.44461e-05	0.00174147	-4.09179	1.02399	1.52976	5.08777	0.553606	-0.472418	1.01924	1.01924
ENST00000267807.12	ZNF280D	6.49022e-05	0.00175315	0.64865	0.162396	4.86066	0.151357	0.0246536	0.00676252	0.0149052	0.0149052
ENST00000396863.8	MYBL2	6.49485e-05	0.00175375	-0.355961	0.0891224	6.67497	0.0455855	0.00799439	0.00147186	0.00391981	0.00391981
ENST00000369709.4	RAP1A	6.52027e-05	0.00175997	0.344588	0.0862949	6.26997	0.0393407	0.00606727	-0.0014193	0.00510296	0.00510296
ENST00000361789.2	MT-CYB	6.53869e-05	0.00176429	0.246385	0.0617124	11.2379	0.0190801	1.3252e-05	0.00107219	0.00569938	0.00569938
ENST00000589444.1	PTPN2	6.59666e-05	0.00177928	0.347387	0.0870561	5.68499	0.0410238	0.00379716	0.00222842	0.00757098	0.00757098
ENST00000529313.5	NUCB2	6.62738e-05	0.00178691	0.337784	0.0846728	6.2975	0.0428327	0.00531045	0.00544377	0.00500772	0.00544377
ENST00000367091.8	FCMR	6.68536e-05	0.00180188	0.534277	0.133997	4.9636	0.100008	0.0132251	0.00474059	0.0137079	0.0137079
ENST00000341084.7	RNF19A	6.69361e-05	0.00180344	-0.261328	0.0655464	7.45655	0.0256433	0.0013455	0.005099	0.00260655	0.005099
ENST00000262031.10	RBMS2	6.75125e-05	0.00181809	-0.321597	0.0807041	5.90788	0.0340613	0.00326932	0.000523095	0.00650041	0.00650041
ENST00000595077.1	REX1BD	6.75295e-05	0.00181809	0.525772	0.131943	5.00665	0.0900833	0.0129143	-0.00397363	0.0131993	0.0131993
ENST00000532414.3	MEX3A	6.76734e-05	0.0018213	0.225071	0.0564892	7.82956	0.0190264	0.000386315	0.00440023	0.00227643	0.00440023
ENST00000682029.1	CRACD	6.81535e-05	0.00183354	0.430367	0.108061	6.26936	0.0695773	0.00478366	0.012732	0.00510509	0.012732
ENST00000309268.11	EEF1A1	6.8224e-05	0.00183477	0.467494	0.11739	6.16272	0.07084	0.0151835	-0.00858992	0.00548712	0.00548712
ENST00000489245.5	KLHL6	6.86466e-05	0.00184546	-0.616906	0.154965	4.49601	0.124823	0.0164983	-0.00318502	0.0195231	0.0195231
ENST00000486998.5	SMOX	6.88158e-05	0.00184933	-3.90023	0.979873	1.96778	5.21077	0.829187	-0.0201547	0.61104	0.61104
ENST00000295899.10	THOC7	6.92569e-05	0.0018605	-0.277196	0.0696679	6.57118	0.0288756	0.00225056	0.00502985	0.00418188	0.00502985
ENST00000396161.10	ZNF134	6.97175e-05	0.00187219	0.281386	0.0707489	6.15306	0.0288151	0.00198544	0.00434166	0.00552267	0.00552267
ENST00000587905.6	LDLRAD4	6.98251e-05	0.00187439	0.386363	0.0971522	6.324	0.0561091	0.00308497	0.0110729	0.00491834	0.0110729
ENST00000399022.9	RPRD1A	6.99206e-05	0.00187627	-0.208519	0.052437	7.13243	0.0143339	0.00109415	0.000518215	0.00303031	0.00303031
ENST00000549293.5	YLPM1	7.00675e-05	0.00187952	0.352882	0.0887519	6.3983	0.0396214	0.00713637	-0.00430692	0.00467896	0.00467896
ENST00000481072.1	SEPTIN6	7.01082e-05	0.00187993	0.52018	0.130833	4.77823	0.101286	0.00981185	0.0153259	0.015864	0.015864
ENST00000468096.5	STAT5A	7.02165e-05	0.00188206	0.343252	0.0863407	6.42289	0.0442922	0.00324374	0.00793833	0.00460332	0.00793833
ENST00000263921.8	CHIC2	7.02392e-05	0.00188206	0.310081	0.0779985	5.92103	0.0357933	0.00268208	0.00600319	0.00644357	0.00644357
ENST00000672776.1	PEX5	7.04154e-05	0.00188529	4.19674	1.05582	1.40522	5.31683	0.50441	-0.463115	1.16771	1.16771
ENST00000266564.7	PEX5	7.04154e-05	0.00188529	4.19674	1.05582	1.40522	5.31683	0.50441	-0.463115	1.16771	1.16771
ENST00000373850.6	CNTRL	7.04626e-05	0.00188529	5.03733	1.26734	1.82563	7.69129	1.68421	-1.5856	0.72503	0.72503
ENST00000377482.10	ERRFI1	7.04574e-05	0.00188529	-0.666441	0.167669	4.25521	0.15008	0.0181846	0.00286166	0.0239848	0.0239848
ENST00000609040.5	GATAD2A	7.07025e-05	0.00189102	-0.455209	0.114549	5.93479	0.0741929	0.0132977	0.00173766	0.00638469	0.00638469
ENST00000471622.5	PCBP4	7.09699e-05	0.00189748	0.542509	0.136548	4.97991	0.0951791	0.0144523	-0.00584668	0.013516	0.013516
ENST00000409478.5	R3HDM1	7.1126e-05	0.00190027	-0.186759	0.047013	7.64693	0.0129404	0.000895878	0.00220013	0.00241945	0.00241945
ENST00000445140.6	FXR1	7.11261e-05	0.00190027	0.469133	0.118095	6.22953	0.0748094	0.0156742	-0.00469445	0.00524562	0.00524562
ENST00000542934.5	JMJD6	7.12892e-05	0.00190393	3.61463	0.910042	1.80646	4.1146	0.500574	-0.256911	0.741691	0.741691
ENST00000695567.1	MFGE8	7.14993e-05	0.00190885	0.710103	0.178811	5.39069	0.189642	0.0051834	0.0427769	0.00943189	0.0427769
ENST00000541887.5	ANAPC5	7.15982e-05	0.0019108	-0.543318	0.136825	6.04815	0.0916009	0.0221596	-0.0183565	0.00592179	0.00592179
ENST00000289361.11	BTN3A1	7.19169e-05	0.0019186	0.425027	0.107064	5.77147	0.0650456	0.010065	0.00349893	0.00712901	0.00712901
ENST00000474427.6	SGK1	7.19616e-05	0.0019191	-1.54238	0.388538	3.16602	0.726817	0.120251	-0.103832	0.106191	0.106191
ENST00000502559.1	SH3TC1	7.21847e-05	0.00192435	-2.45277	0.617986	2.86367	1.8556	0.400509	-0.337039	0.172352	0.172352
ENST00000344450.9	DUSP22	7.23807e-05	0.00192887	-0.347326	0.0875247	5.71178	0.0437914	0.00406088	0.00544006	0.00742998	0.00742998
ENST00000322927.3	ZNF335	7.24817e-05	0.00193086	-0.212702	0.0536046	6.93719	0.0157853	0.000947955	0.00181783	0.00336223	0.00336223
ENST00000373264.5	CDK9	7.2631e-05	0.00193414	0.221817	0.0559084	7.02843	0.0185117	0.00099843	0.0036902	0.00319911	0.0036902
ENST00000361413.8	KIAA0753	7.27503e-05	0.00193661	0.330167	0.0832262	6.05208	0.0340872	0.00448348	-0.00275334	0.00590641	0.00590641
ENST00000354586.5	STYX	7.283e-05	0.00193768	0.28622	0.0721531	6.97647	0.0308239	0.00123402	0.00657509	0.0032902	0.00657509
ENST00000504426.5	LEF1	7.28433e-05	0.00193768	0.561596	0.141574	6.00959	0.115154	0.0239896	0.0016815	0.00607515	0.00607515
ENST00000341567.8	TMEM248	7.31263e-05	0.0019445	0.179546	0.0452727	7.70923	0.0106893	0.000707564	0.000565221	0.00236687	0.00236687
ENST00000392325.9	WDR45B	7.33202e-05	0.00194895	0.210161	0.0530008	7.28262	0.0146264	0.00139768	0.000322401	0.00281595	0.00281595
ENST00000229330.9	HCFC2	7.34058e-05	0.00195052	0.411124	0.103689	5.462	0.0570092	0.00720739	0.00067045	0.00891976	0.00891976
ENST00000576366.1	RPTOR	7.36344e-05	0.00195589	-2.46228	0.621125	2.40164	2.03574	0.233516	0.0376004	0.345178	0.345178
ENST00000336498.8	ARHGAP10	7.41183e-05	0.00196802	-0.590299	0.148965	4.83455	0.131165	0.0104577	0.0228283	0.0152077	0.0228283
ENST00000570756.5	SMG6	7.41911e-05	0.00196853	0.499655	0.126098	5.70058	0.0819153	0.0163627	-0.0075894	0.00748842	0.00748842
ENST00000579444.6	CYBC1	7.41806e-05	0.00196853	0.38878	0.0981159	6.39102	0.0556482	0.00973837	0.00314051	0.00470171	0.00470171
ENST00000489973.6	ANKRD10	7.43339e-05	0.00197161	-0.335278	0.084624	5.8181	0.0423168	0.00331963	0.00742219	0.00690553	0.00742219
ENST00000678299.1	SRPRB	7.44208e-05	0.0019732	-0.235824	0.0595262	6.79658	0.0187506	0.00167128	0.000912071	0.00364377	0.00364377
ENST00000563961.5	USP7	7.46713e-05	0.00197913	-0.401697	0.101416	7.00947	0.0607503	0.00532581	0.0101019	0.0032318	0.0101019
ENST00000278483.8	HIKESHI	7.47747e-05	0.00198115	-0.255922	0.0646177	6.4798	0.0213648	0.00182851	0.000316417	0.00443465	0.00443465
ENST00000651257.2	CACHD1	7.53443e-05	0.00199552	-1.06874	0.26997	4.58769	0.36592	0.0911012	-0.062031	0.0182247	0.0182247
ENST00000695775.1	IDI1	7.54651e-05	0.00199735	-0.263081	0.066462	7.48888	0.0260641	0.00227362	0.00435217	0.00257183	0.00435217
ENST00000487078.5	AGBL5	7.54677e-05	0.00199735	0.442484	0.111785	5.90801	0.0642915	0.012244	-0.0053018	0.00649981	0.00649981
ENST00000461097.2	HSPD1	7.55101e-05	0.00199775	-0.37777	0.0954392	5.7046	0.0499158	0.00619558	0.00268294	0.00746739	0.00746739
ENST00000287038.8	RPL30	7.57921e-05	0.00200449	0.167554	0.0423401	9.2923	0.0105735	9.16383e-05	0.00259738	0.00212368	0.00259738
ENST00000534215.5	DGKZ	7.59282e-05	0.00200736	0.646999	0.163511	4.40164	0.157665	0.0156875	0.0244165	0.0210497	0.0244165
ENST00000378693.4	SOWAHA	7.60558e-05	0.00201001	-0.634227	0.1603	4.2541	0.134441	0.0145337	0.00267548	0.0240105	0.0240105
ENST00000538172.1	FGFR1OP2	7.61344e-05	0.00201136	0.320808	0.0810888	5.86322	0.0380241	0.00316501	0.00577091	0.00669808	0.00669808
ENST00000647800.2	ITM2B	7.66931e-05	0.00202539	-0.355272	0.0898398	5.62349	0.041638	0.00419683	0.000518784	0.00790995	0.00790995
ENST00000368858.9	BUB3	7.7292e-05	0.00204048	0.226706	0.0573554	7.75197	0.0193662	0.000826332	0.00410813	0.0023331	0.00410813
ENST00000344008.5	CASZ1	7.73771e-05	0.00204199	0.469025	0.118669	5.3384	0.0679596	0.0112854	-0.00883006	0.00983802	0.00983802
ENST00000252603.7	PGLS	7.75312e-05	0.00204532	-0.218522	0.0552953	6.86935	0.0149099	0.00109306	-0.000362678	0.0034933	0.0034933
ENST00000487698.5	SF3B1	7.79377e-05	0.0020553	0.356798	0.0903136	6.1124	0.0404505	0.0065603	-0.00373641	0.00567451	0.00567451
ENST00000524782.6	ARFGAP2	7.82474e-05	0.00206273	-0.538849	0.136428	5.96191	0.109442	0.0123781	0.0155406	0.0062705	0.0155406
ENST00000240285.10	RDH10	7.87323e-05	0.00207477	-0.331935	0.0840719	6.23652	0.0415359	0.00225328	0.00834885	0.00522078	0.00834885
ENST00000379607.10	EIF1AX	7.89053e-05	0.00207858	-0.171777	0.0435133	7.73306	0.0109741	0.000492294	0.00216007	0.00234781	0.00234781
ENST00000503388.1	NDFIP1	7.89567e-05	0.00207908	-0.611016	0.154784	4.64349	0.13333	0.0184391	0.00822115	0.017498	0.017498
ENST00000378667.1	UQCRQ	7.8981e-05	0.00207908	-0.254167	0.0643872	6.46015	0.0238896	0.00172669	0.00391007	0.00449189	0.00449189
ENST00000681289.1	ACADM	7.93618e-05	0.00208835	0.553548	0.140269	4.96447	0.10336	0.0158155	-0.001521	0.0136977	0.0136977
ENST00000644974.2	KSR1	7.97121e-05	0.00209682	-0.629685	0.159605	5.35654	0.1364	0.0285167	-0.00670512	0.00969399	0.00969399
ENST00000479408.6	PDE4DIP	7.9926e-05	0.00210169	-0.578958	0.146771	4.9714	0.104958	0.0186965	-0.0131962	0.0136163	0.0136163
ENST00000678400.1	LDLRAD4	8.02752e-05	0.00210977	4.74114	1.20224	1.67742	6.91171	1.30576	-1.09552	0.862328	0.862328
ENST00000370481.9	GBP3	8.02908e-05	0.00210977	-0.659317	0.16719	5.69474	0.163953	0.00840091	0.0335276	0.00751918	0.0335276
ENST00000608382.6	ZBTB25	8.03463e-05	0.00211047	0.24992	0.0633772	6.58771	0.0235579	0.00177139	0.00425361	0.00413841	0.00425361
ENST00000299505.8	GARRE1	8.04412e-05	0.00211221	0.334028	0.0847124	5.79799	0.0354359	0.00376352	-0.00130919	0.00700077	0.00700077
ENST00000215570.8	TIMM13	8.05083e-05	0.00211321	-0.212352	0.0538571	6.92877	0.0143833	0.000972862	9.62525e-05	0.00337802	0.00337802
ENST00000479645.1	GTSE1	8.05576e-05	0.00211375	0.713218	0.180894	4.45544	0.191871	0.0282097	0.0208744	0.0201518	0.0208744
ENST00000459729.1	TAL1	8.08892e-05	0.00212169	0.455748	0.115621	5.68186	0.0752236	0.0124646	0.00367507	0.00758768	0.00758768
ENST00000368051.3	CD84	8.10351e-05	0.00212476	3.42111	0.868013	1.68677	4.28129	0.277084	0.685524	0.853085	0.853085
ENST00000707117.1	MYC	8.11431e-05	0.00212683	-0.538949	0.136754	4.94102	0.0951232	0.0140804	-0.00410102	0.0139723	0.0139723
ENST00000463501.5	STIM2	8.14204e-05	0.00213334	-0.354344	0.089931	5.64057	0.040065	0.00431777	-0.00132141	0.00781359	0.00781359
ENST00000557929.5	PSMA4	8.1595e-05	0.00213676	-0.267969	0.0680182	6.4973	0.0253872	0.00255515	0.00225111	0.00438456	0.00438456
ENST00000379019.7	GPCPD1	8.16091e-05	0.00213676	0.317792	0.0806654	6.14213	0.0326495	0.00419721	-0.0012571	0.00556316	0.00556316
ENST00000310924.7	TBC1D16	8.18789e-05	0.00214305	-0.395616	0.10044	5.65688	0.053317	0.00740908	0.000545189	0.00772317	0.00772317
ENST00000472174.7	ATP6V0B	8.19887e-05	0.00214516	-0.219395	0.0557051	7.31229	0.018164	0.00108438	0.00357021	0.00277741	0.00357021
ENST00000528957.6	RPL8	8.22393e-05	0.00215095	-0.548527	0.139299	6.13591	0.101309	0.0235199	-0.00971399	0.00558631	0.00558631
ENST00000373610.8	TXLNA	8.24552e-05	0.00215583	0.276917	0.0703343	7.51911	0.027056	0.00487989	0.000184008	0.00254049	0.00254049
ENST00000513702.5	TMEM33	8.28925e-05	0.00216572	-0.648536	0.164775	4.88058	0.138215	0.0260518	-0.0110073	0.0146746	0.0146746
ENST00000698930.1	DEF6	8.28771e-05	0.00216572	0.342952	0.0871338	6.63475	0.0443956	0.00623198	0.00515647	0.00401835	0.00515647
ENST00000298510.4	PRDX3	8.2984e-05	0.00216734	-0.179108	0.0455094	8.02322	0.0121092	0.00033014	0.00277652	0.00215944	0.00277652
ENST00000230056.8	GMNN	8.33319e-05	0.00217565	-0.308854	0.0784967	6.30697	0.0360113	0.00368848	0.00555411	0.00497554	0.00555411
ENST00000221573.11	SNAPC2	8.35491e-05	0.00218054	0.318929	0.0810702	6.48878	0.0358303	0.0054497	0.00119479	0.00440887	0.00440887
ENST00000376105.4	ID1	8.41374e-05	0.00219511	-1.48466	0.377556	3.34467	0.832325	0.113806	0.100017	0.0812259	0.100017
ENST00000254799.11	GRSF1	8.45612e-05	0.00220539	0.293431	0.0746436	6.31293	0.0307	0.00340208	0.00268481	0.00495541	0.00495541
ENST00000301919.9	MSANTD4	8.49322e-05	0.00221427	0.250178	0.0636579	6.50527	0.0207006	0.00171645	0.000688367	0.00436204	0.00436204
ENST00000608210.5	STAG3L3	8.50585e-05	0.00221678	0.289947	0.0737839	6.11039	0.0284647	0.002484	0.00157089	0.00568209	0.00568209
ENST00000485587.1	MPST	8.53456e-05	0.00222347	0.303808	0.0773271	6.04143	0.0348652	0.00283527	0.00613395	0.00594826	0.00613395
ENST00000245816.11	CLPP	8.53851e-05	0.00222371	-0.340925	0.0867768	7.00863	0.0439053	0.00162367	0.00967165	0.00323328	0.00967165
ENST00000369752.5	DENND2D	8.54546e-05	0.00222473	0.587103	0.149445	4.76166	0.129125	0.0174417	0.0147061	0.0160589	0.0160589
ENST00000330236.7	ZKSCAN8	8.55114e-05	0.00222542	0.193915	0.0493623	7.22836	0.0120081	0.000765366	0.000143605	0.00288959	0.00288959
ENST00000372600.9	LRRC8A	8.55742e-05	0.00222626	0.305519	0.0777752	7.09192	0.0336288	0.00597949	0.00105338	0.00309398	0.00309398
ENST00000555679.5	PSMC1	8.57847e-05	0.00223095	-0.369892	0.0941768	5.61403	0.0488535	0.00533974	0.00441953	0.00796415	0.00796415
ENST00000298564.14	TSPAN17	8.60116e-05	0.00223606	-0.420223	0.107009	5.38886	0.0666868	0.0077306	0.00940765	0.00944567	0.00944567
ENST00000414820.6	FAHD2B	8.64032e-05	0.00224544	-0.442227	0.112643	5.34655	0.0667472	0.00925978	0.000837627	0.00977293	0.00977293
ENST00000340611.9	BRAT1	8.65146e-05	0.00224754	-0.246474	0.0627864	6.59253	0.0209423	0.00178733	0.00160951	0.00412587	0.00412587
ENST00000507939.5	ETF1	8.69119e-05	0.00225706	-0.991899	0.252746	3.601	0.302744	0.040348	-0.0308669	0.0554726	0.0554726
ENST00000494282.6	AIG1	8.72366e-05	0.00226469	-0.407288	0.103805	5.46536	0.0503572	0.00726645	-0.00652639	0.00889671	0.00889671
ENST00000377263.6	CTNNBIP1	8.75641e-05	0.00227239	-0.338221	0.0862217	5.7457	0.0411423	0.00389449	0.00463582	0.00725678	0.00725678
ENST00000265523.9	BLVRA	8.77747e-05	0.00227705	-0.342172	0.0872417	5.76047	0.037951	0.00423348	-0.000700407	0.00718319	0.00718319
ENST00000631021.3	RCC2	8.78782e-05	0.00227812	0.153079	0.0390326	8.19003	0.00737363	0.000200646	0.00022889	0.00208468	0.00208468
ENST00000375436.9	RCC2	8.78782e-05	0.00227812	0.153079	0.0390326	8.19003	0.00737363	0.000200646	0.00022889	0.00208468	0.00208468
ENST00000338961.11	PTGES2	8.79601e-05	0.00227869	-0.322571	0.0822547	6.1338	0.0342322	0.00455457	-0.000783813	0.00559419	0.00559419
ENST00000294339.3	TAL1	8.79621e-05	0.00227869	0.501863	0.127974	7.09726	0.0952126	0.00957778	0.0149882	0.00308544	0.0149882
ENST00000325223.7	CFAP410	8.80345e-05	0.00227976	-0.563137	0.143606	4.98579	0.0995142	0.0174873	-0.0120156	0.0134466	0.0134466
ENST00000651623.1	H2AZ1	8.81692e-05	0.00228244	-0.833033	0.212452	4.19003	0.24522	0.042108	0.0041884	0.0255959	0.0255959
ENST00000579847.5	CNDP2	8.90508e-05	0.00230445	-0.290564	0.0741493	6.61949	0.031926	0.00311152	0.00513565	0.00405671	0.00513565
ENST00000331552.12	NR2C2AP	8.92465e-05	0.0023087	0.315755	0.0805886	6.0237	0.0329463	0.00372322	7.17344e-05	0.00601856	0.00601856
ENST00000311083.10	CSRP2	9.00212e-05	0.00232792	-3.20928	0.819526	1.78326	3.79028	0.245155	0.630382	0.762279	0.762279
ENST00000248975.6	YWHAH	9.07488e-05	0.00234591	-0.203278	0.051935	7.55294	0.0156332	0.00107547	0.00297039	0.00250667	0.00297039
ENST00000314191.7	PRKDC	9.09965e-05	0.00235148	-0.305604	0.0780913	7.58644	0.0353361	0.00143273	0.00771464	0.00247447	0.00771464
ENST00000542322.5	GRAMD2B	9.12699e-05	0.00235771	-4.29567	1.09788	1.45469	5.6196	0.701063	-0.596372	1.10695	1.10695
ENST00000672741.1	CTDNEP1	9.14009e-05	0.00235861	0.187875	0.0480211	7.50898	0.0118201	0.00090816	0.00063056	0.00255087	0.00255087
ENST00000424536.2	GRAMD1A	9.1363e-05	0.00235861	-0.784253	0.20045	4.09759	0.199811	0.0319571	-0.0128385	0.0283133	0.0283133
ENST00000574322.6	CTDNEP1	9.14009e-05	0.00235861	0.187875	0.0480211	7.50898	0.0118201	0.00090816	0.00063056	0.00255087	0.00255087
ENST00000515673.7	RNF150	9.16932e-05	0.00236532	-0.26888	0.0687393	6.30464	0.0232912	0.00210422	-0.000101287	0.00498342	0.00498342
ENST00000418251.6	PSD4	9.17925e-05	0.00236705	0.225628	0.057686	7.0085	0.0181491	0.00175801	0.00183781	0.0032335	0.0032335
ENST00000373049.8	DIAPH2	9.22582e-05	0.00237822	-0.460651	0.117811	5.01964	0.0726007	0.00777472	0.00340125	0.0130443	0.0130443
ENST00000395758.3	BICD1	9.23886e-05	0.00238074	0.431707	0.110418	5.41356	0.0621904	0.00902547	-0.00117642	0.00926266	0.00926266
ENST00000514332.5	HNRNPH1	9.26588e-05	0.00238687	0.362746	0.0927964	7.00212	0.0498088	0.00559886	0.00731791	0.00324465	0.00731791
ENST00000687833.1	NOTCH2NLA	9.28569e-05	0.00239113	-0.874866	0.223835	4.18182	0.239373	0.0493375	-0.0371428	0.0258154	0.0258154
ENST00000448202.5	EPHX1	9.35738e-05	0.00240875	-1.23648	0.316504	3.28433	0.481949	0.0613346	-0.0322279	0.0889276	0.0889276
ENST00000632675.1	EEF1D	9.3684e-05	0.00240904	0.379746	0.0972114	5.84908	0.0489523	0.00741287	-0.000300104	0.00676221	0.00676221
ENST00000539970.1	CORO1B	9.36717e-05	0.00240904	0.923101	0.236303	3.63342	0.300088	0.0308539	0.0247129	0.0529049	0.0529049
ENST00000528610.5	EEF1D	9.3684e-05	0.00240904	0.379746	0.0972114	5.84908	0.0489523	0.00741287	-0.000300104	0.00676221	0.00676221
ENST00000381151.5	SLC5A3	9.37842e-05	0.00241078	0.162406	0.0415772	7.94496	0.00995809	0.000390345	0.00216635	0.00220265	0.00220265
ENST00000233557.7	NRBP1	9.42055e-05	0.00241991	0.408376	0.104576	5.94063	0.0512401	0.0100445	-0.00853359	0.00635989	0.00635989
ENST00000570049.5	KCTD19	9.41797e-05	0.00241991	0.696061	0.178243	4.32082	0.159907	0.0250884	-0.00689202	0.0225677	0.0225677
ENST00000699972.1	TNFRSF4	9.44073e-05	0.00242424	-4.29756	1.10066	1.45563	6.7542	0.711367	0.805493	1.10581	1.10581
ENST00000374291.5	STMN1	9.46173e-05	0.00242879	0.215155	0.0551115	8.46067	0.0175322	0.000729349	0.00382657	0.00201028	0.00382657
ENST00000334478.9	PFDN5	9.51098e-05	0.00244057	0.181017	0.0463819	7.52126	0.0116434	0.00068862	0.00157807	0.0025383	0.0025383
ENST00000393784.8	ERGIC1	9.54406e-05	0.00244794	0.198575	0.0508919	8.46154	0.0138268	0.00187485	0.000621586	0.00201013	0.00201013
ENST00000309324.9	MICOS13	9.54635e-05	0.00244794	-0.353476	0.0905922	6.12394	0.047332	0.00256045	0.00974997	0.00563106	0.00974997
ENST00000303305.11	PA2G4	9.557e-05	0.00244981	-0.224804	0.0576189	7.8401	0.019145	0.000581009	0.00439889	0.00226917	0.00439889
ENST00000301050.7	CACNB3	9.57356e-05	0.0024532	0.462631	0.118588	6.25173	0.0810839	0.0104584	0.0106364	0.00516701	0.0106364
ENST00000270538.8	TIMM44	9.59959e-05	0.00245815	-0.343115	0.087967	6.44957	0.0446041	0.00370546	0.00790181	0.00452314	0.00790181
ENST00000343010.8	C3orf62	9.59694e-05	0.00245815	0.380706	0.0976029	5.49288	0.0464529	0.00557792	-0.00186325	0.00871156	0.00871156
ENST00000489623.1	MRPL2	9.6283e-05	0.00246464	-0.524565	0.134512	4.7768	0.0957384	0.0112593	0.0052255	0.0158807	0.0158807
ENST00000571847.5	PTPRC	9.63893e-05	0.00246478	0.560299	0.143685	4.27381	0.107728	0.00740393	0.00953038	0.0235639	0.0235639
ENST00000267973.7	SKIC8	9.63562e-05	0.00246478	-0.452376	0.116006	6.08333	0.0775421	0.00907637	0.0111097	0.00578519	0.0111097
ENST00000413409.6	PTPRC	9.63893e-05	0.00246478	0.560299	0.143685	4.27381	0.107728	0.00740393	0.00953038	0.0235639	0.0235639
ENST00000367145.4	SLC45A3	9.72727e-05	0.00248651	-0.507617	0.130249	4.9652	0.0947208	0.0117578	0.0100149	0.0136892	0.0136892
ENST00000343516.8	CASKIN1	9.77326e-05	0.00249739	-0.332145	0.0852494	5.72052	0.0396872	0.00351639	0.00472258	0.00738481	0.00738481
ENST00000330029.6	UQCR10	9.78552e-05	0.00249965	-0.230337	0.0591237	6.67785	0.0183701	0.0013305	0.00173643	0.00391292	0.00391292
ENST00000340077.9	PARD3	9.81211e-05	0.00250557	0.356829	0.0916076	6.19824	0.0441456	0.00723019	0.000204119	0.00535775	0.00535775
ENST00000380871.5	NKX3-1	9.83074e-05	0.00250858	0.302806	0.0777475	6.0033	0.0303332	0.00296648	0.000565799	0.00610054	0.00610054
ENST00000522220.1	PDE7A	9.82814e-05	0.00250858	0.604432	0.15519	4.37328	0.133557	0.0145685	0.0153755	0.0215572	0.0215572
ENST00000222214.10	GCDH	9.87716e-05	0.00251955	-0.568486	0.146006	5.27135	0.122003	0.0215751	0.00973731	0.0104014	0.0104014
ENST00000646279.1	RNASEH2B	9.90872e-05	0.00252672	0.41606	0.106879	6.24172	0.0656395	0.00372752	0.0134071	0.00520236	0.0134071
ENST00000361735.4	METTL13	9.99819e-05	0.00254865	-0.279838	0.0719262	6.45207	0.0290946	0.00324432	0.00375786	0.00451574	0.00451574
ENST00000330374.7	VMA21	0.000100707	0.00256624	0.160112	0.0411718	7.94302	0.00841885	0.000338885	0.000571182	0.00220379	0.00220379
ENST00000373620.7	DENND1A	0.00010105	0.0025741	-0.616964	0.158682	4.7146	0.123188	0.0211501	-0.00990666	0.0166198	0.0166198
ENST00000673832.1	STAT1	0.000101361	0.00258111	-4.2935	1.10449	1.4536	5.70218	0.721598	-0.506686	1.10825	1.10825
ENST00000532097.6	PSMD13	0.000101677	0.00258826	-0.176968	0.0455334	7.66629	0.00980889	0.00070727	-0.000190313	0.00240267	0.00240267
ENST00000439527.6	UBA2	0.000101726	0.0025886	0.243475	0.0626474	7.20436	0.0201102	0.00296353	-5.57825e-05	0.00292351	0.00292351
ENST00000377294.3	ZKSCAN4	0.000101964	0.00259341	-0.52973	0.136322	4.65254	0.0905411	0.010492	-0.00254571	0.0173835	0.0173835
ENST00000262319.11	TELO2	0.000101985	0.00259341	-0.305145	0.078528	6.44245	0.0353341	0.00189625	0.00735371	0.00454434	0.00735371
ENST00000532838.1	CKLF-CMTM1	0.000102035	0.00259378	0.644647	0.165902	4.14947	0.134008	0.014566	-0.00289457	0.0267194	0.0267194
ENST00000411529.6	HNRNPA3	0.000102244	0.00259819	1.40891	0.362634	6.79818	0.699013	0.193614	-0.0642281	0.00364035	0.00364035
ENST00000254928.10	ERAL1	0.000102761	0.00261043	-0.226733	0.0583765	6.77814	0.0162199	0.00142813	-0.000431255	0.0036836	0.0036836
ENST00000234454.6	SPR	0.000102903	0.00261311	-0.40738	0.104896	5.48969	0.0629915	0.00432432	0.0121806	0.00873273	0.0121806
ENST00000360961.11	MPC1	0.00010337	0.00262408	-0.283877	0.0731163	6.17864	0.0259223	0.00259015	-0.000407133	0.00542884	0.00542884
ENST00000560141.2	TRIM69	0.000103534	0.00262734	-0.529304	0.136343	5.21306	0.106356	0.016925	0.0109591	0.0109343	0.0109591
ENST00000246548.9	UBA2	0.000104723	0.00265658	0.255751	0.0659258	6.87983	0.023295	0.00304685	0.00154364	0.00347247	0.00347247
ENST00000311936.8	KRAS	0.000104943	0.00266124	-0.254278	0.0655546	7.2624	0.0219327	0.0036032	-0.000433782	0.00284291	0.00284291
ENST00000261366.10	LMNB1	0.000105399	0.00267139	0.321396	0.0828807	8.44449	0.0392316	0.0006347	0.00966911	0.00201317	0.00966911
ENST00000331808.5	DEXI	0.000105452	0.00267139	-0.274012	0.0706637	6.23519	0.0272525	0.00226453	0.00364517	0.0052255	0.0052255
ENST00000537587.6	TBKBP1	0.000105438	0.00267139	-3.91317	1.00914	1.26344	4.67327	0.171864	-0.0726289	1.35569	1.35569
ENST00000523326.1	EPHX2	0.000105949	0.00268305	1.09319	0.282001	3.42315	0.387317	0.0470725	-0.0110742	0.072214	0.072214
ENST00000373930.4	MEGF9	0.000106497	0.00269599	0.212579	0.0548549	6.86182	0.0164678	0.00100521	0.00263343	0.00350838	0.00350838
ENST00000402522.1	TBC1D1	0.000107079	0.00270978	0.560662	0.144726	4.64253	0.101705	0.0139081	-0.00465547	0.0175102	0.0175102
ENST00000667466.1	ETS2	0.00010743	0.00271774	0.437681	0.113003	6.21014	0.0713638	0.0138397	0.00352844	0.0053149	0.0053149
ENST00000381883.5	PLPP6	0.000107628	0.00272179	0.33657	0.0869079	5.64075	0.0373304	0.0035169	0.000666415	0.00781256	0.00781256
ENST00000485156.1	TASOR	0.000107703	0.00272189	0.718895	0.185639	4.59847	0.157255	0.0336114	-0.030846	0.0180812	0.0180812
ENST00000526561.1	CD3D	0.000107706	0.00272189	0.63827	0.164819	4.30154	0.140457	0.017783	0.00501809	0.0229651	0.0229651
ENST00000643751.2	DEPDC5	0.000108822	0.0027482	-4.25987	1.10073	1.43679	5.74531	0.688757	-0.312057	1.12866	1.12866
ENST00000594216.1	RAB11B	0.000108816	0.0027482	0.344844	0.089106	5.86015	0.039063	0.00519788	-0.000963101	0.00671193	0.00671193
ENST00000529281.5	DCUN1D5	0.000108985	0.00275137	-0.264946	0.0684673	6.57181	0.0227127	0.00285144	-0.000784094	0.00418022	0.00418022
ENST00000522385.2	PPP2CA	0.000109766	0.00277013	-0.191223	0.049438	7.62671	0.0139028	0.00115522	0.00251096	0.00243739	0.00251096
ENST00000304858.7	HSPA4	0.000110111	0.0027779	-0.27364	0.0707599	8.02317	0.028472	0.000378203	0.00713224	0.00215947	0.00713224
ENST00000493582.5	HDAC4	0.000110813	0.00279463	-0.389476	0.100754	6.0895	0.0576893	0.0056701	0.00955703	0.00576154	0.00955703
ENST00000316963.8	LYPLA1	0.000111069	0.00280012	-0.192676	0.049851	7.50128	0.0141194	0.00113332	0.00259437	0.00255885	0.00259437
ENST00000302472.4	PTGER4	0.000111404	0.00280762	-0.174684	0.0452046	8.39749	0.0116065	0.000443871	0.00262131	0.00202266	0.00262131
ENST00000339598.8	OTOF	0.000111805	0.00281676	-2.93548	0.759812	2.20656	3.27789	0.145255	0.720716	0.449514	0.720716
ENST00000613385.4	C18orf32	0.000111844	0.00281677	0.771455	0.199686	4.23488	0.213441	0.0353478	0.00827529	0.0244638	0.0244638
ENST00000489103.5	HIVEP3	0.000112291	0.00282706	0.234765	0.0607827	6.91784	0.0176328	0.00214306	-0.000770101	0.00339874	0.00339874
ENST00000678434.1	CAMLG	0.000112769	0.00283811	0.516651	0.133801	4.92636	0.0893423	0.0127109	-0.00113117	0.0141433	0.0141433
ENST00000678638.1	PPIG	0.000113185	0.00284761	4.57466	1.18501	1.59418	6.47549	1.15812	-0.911573	0.948255	0.948255
ENST00000457805.6	PTP4A2	0.000113523	0.00285513	-0.314341	0.0814416	6.15242	0.0308216	0.00442405	-0.00295078	0.00552506	0.00552506
ENST00000416623.5	PLAGL1	0.000114012	0.00286643	-4.06809	1.05428	1.3409	4.97291	0.41686	-0.406743	1.25039	1.25039
ENST00000367137.4	SLC41A1	0.000114261	0.00287172	0.206447	0.0535097	7.56595	0.0144839	0.00180092	0.000321277	0.00249402	0.00249402
ENST00000335325.9	ZNRF1	0.000115063	0.00288989	0.271833	0.0704885	7.22888	0.0281303	0.00194973	0.00550322	0.00288887	0.00550322
ENST00000698148.1	STAT1	0.000115061	0.00288989	-4.46169	1.15695	2.65018	7.57825	0.181929	1.82588	0.242308	1.82588
ENST00000322090.8	NIPSNAP2	0.000115349	0.00289609	-0.194028	0.050321	7.16752	0.0135411	0.000821059	0.00198782	0.00297724	0.00297724
ENST00000575671.5	TRAP1	0.000115472	0.00289818	-0.58687	0.152214	5.01926	0.104882	0.021705	-0.0197589	0.0130489	0.0130489
ENST00000220429.12	GABPB1	0.00011563	0.00290116	-0.272945	0.0707991	6.37458	0.0283647	0.00244615	0.00507261	0.00475362	0.00507261
ENST00000568223.7	METRN	0.000115698	0.00290188	0.300759	0.0780165	6.03115	0.0315984	0.00314093	0.0024361	0.00598893	0.00598893
ENST00000287543.4	MALSU1	0.000115967	0.00290762	-0.298563	0.0774583	5.99043	0.0291094	0.00284682	0.000112444	0.00615286	0.00615286
ENST00000532661.6	LTBP3	0.000116443	0.00291857	0.649839	0.168636	4.71297	0.148532	0.0260178	0.00128831	0.0166394	0.0166394
ENST00000278100.11	BCCIP	0.000116965	0.00293063	-0.292743	0.0759897	6.21799	0.0288772	0.00337485	0.000584736	0.00528679	0.00528679
ENST00000413382.6	PSMA4	0.000117334	0.00293889	-0.347999	0.0903512	6.62617	0.0402435	0.00820516	-0.0033146	0.00403985	0.00403985
ENST00000347934.8	WAC	0.000117811	0.00294981	0.260967	0.0677723	7.46399	0.0259428	0.00134329	0.00554634	0.00259845	0.00554634
ENST00000378482.7	TSPAN7	0.000117957	0.00295247	0.288977	0.0750525	8.32318	0.0318118	0.00114059	0.00730874	0.00204106	0.00730874
ENST00000282296.10	ZNF551	0.000118996	0.00297745	0.371122	0.0964408	5.40233	0.0463228	0.00460615	0.00164795	0.0093451	0.0093451
ENST00000370220.1	LZTS2	0.000119806	0.0029967	0.458721	0.119256	5.41653	0.0801937	0.00830819	0.0130248	0.00924104	0.0130248
ENST00000372360.9	RPS24	0.000119888	0.00299774	0.198406	0.0515828	7.9333	0.0141834	0.00178162	0.00118583	0.00220955	0.00220955
ENST00000564662.1	COTL1	0.000120063	0.00300109	-2.08837	0.542999	2.54651	1.41964	0.159687	-0.0206251	0.282584	0.282584
ENST00000358550.6	SIPA1L1	0.000120148	0.00300219	0.416937	0.108413	6.58645	0.0662548	0.0134729	0.00415713	0.0041417	0.00415713
ENST00000550164.6	SMARCC2	0.00012027	0.00300421	0.284492	0.0739792	7.2554	0.0308483	0.00209115	0.00611822	0.00285237	0.00611822
ENST00000221138.9	PPP2CB	0.000121517	0.00303434	-0.199445	0.0518978	7.09126	0.0151424	0.000945025	0.00306606	0.00309504	0.00309504
ENST00000416281.6	GRK2	0.00012169	0.00303762	0.606782	0.157905	4.98745	0.140376	0.0199036	0.0174976	0.013427	0.0174976
ENST00000256474.3	VHL	0.000121974	0.00304366	0.194914	0.0507307	7.63195	0.0144857	0.000855475	0.00300493	0.0024327	0.00300493
ENST00000282026.2	ARL11	0.000122367	0.00305243	1.25711	0.327259	3.3893	0.602616	0.0534325	0.107215	0.0759682	0.107215
ENST00000490107.6	SMYD3	0.000122949	0.0030659	-0.303648	0.0790714	5.92103	0.0306371	0.00293487	0.000785845	0.00644356	0.00644356
ENST00000291574.9	TRAPPC10	0.000123193	0.00307094	0.298924	0.0778511	7.00523	0.0340796	0.00277162	0.00631957	0.0032392	0.00631957
ENST00000436198.6	FGF13	0.000123487	0.00307722	-4.92493	1.28284	1.76932	7.29941	1.69362	-1.66497	0.774878	0.774878
ENST00000491479.1	TBC1D2B	0.000123945	0.00308676	0.852336	0.222067	3.81111	0.265414	0.0329144	0.0264238	0.0410564	0.0410564
ENST00000251473.9	PLPPR2	0.000123954	0.00308676	-0.456903	0.119042	5.90299	0.0796331	0.00853835	0.012718	0.0065217	0.012718
ENST00000374980.3	EIF2S2	0.000124346	0.00309548	-0.173798	0.0452907	8.28705	0.0115233	0.000243994	0.00283288	0.00205153	0.00283288
ENST00000531821.6	ZNF726	0.000124507	0.00309845	-2.13475	0.556348	2.51893	1.64571	0.170434	0.177771	0.293851	0.293851
ENST00000408968.4	IFITM1	0.000125263	0.0031162	-0.483654	0.126096	4.91974	0.077679	0.0096302	-0.00025206	0.0142203	0.0142203
ENST00000312251.8	NAGPA	0.000125422	0.00311909	-0.50561	0.131831	5.09456	0.088495	0.0139079	0.000845284	0.0121613	0.0121613
ENST00000265354.6	SRF	0.000125526	0.00311956	-0.161021	0.0419863	7.85549	0.00955392	0.000385497	0.00183404	0.00225877	0.00225877
ENST00000405159.8	FAM104A	0.000125512	0.00311956	0.710438	0.185246	5.02414	0.1713	0.0384837	-0.0136294	0.0129905	0.0129905
ENST00000409160.7	HES6	0.000127017	0.00315554	-0.48372	0.126226	5.18369	0.089315	0.00903311	0.0148664	0.0112195	0.0148664
ENST00000584717.1	CCDC57	0.000127521	0.003167	0.659185	0.172057	4.49856	0.165882	0.0113295	0.0330761	0.019485	0.0330761
ENST00000642610.2	TBCE	0.000129073	0.00320446	0.800225	0.209033	4.49826	0.19807	0.046053	-0.0386005	0.0194894	0.0194894
ENST00000216037.10	XBP1	0.00013044	0.00323729	0.390673	0.10212	7.35045	0.0583017	0.00136853	0.0142742	0.0027296	0.0142742
ENST00000309117.11	VPS26C	0.000131127	0.00325325	0.217766	0.0569422	6.93686	0.0163009	0.00150079	0.00109208	0.00336283	0.00336283
ENST00000012049.10	QPCTL	0.000131219	0.00325443	-0.462887	0.121043	5.1257	0.0703317	0.0101585	-0.00259289	0.0118185	0.0118185
ENST00000371953.8	PTEN	0.000131492	0.00325899	5.16933	1.35194	2.28548	8.51204	2.33727	-1.71795	0.404324	0.404324
ENST00000354848.5	CD46	0.000131458	0.00325899	0.483683	0.126496	6.19345	0.0882725	0.0186267	0.00398287	0.00537505	0.00537505
ENST00000265109.8	RAI14	0.000131772	0.00326374	-3.81159	0.996985	1.21265	4.47773	0.0626917	0.0863722	1.42828	1.42828
ENST00000301458.10	CD320	0.000131756	0.00326374	-0.220607	0.0577028	6.8304	0.0158092	0.00142189	8.93379e-05	0.00357252	0.00357252
ENST00000324366.13	PRMT5	0.000131861	0.00326415	-0.276982	0.0724523	7.0897	0.0293149	0.00155679	0.00631722	0.00309754	0.00631722
ENST00000544305.5	EPHB2	0.000131878	0.00326415	-3.41286	0.892736	1.56693	3.62702	0.217662	-0.0517484	0.977805	0.977805
ENST00000445935.5	C21orf58	0.000132209	0.00327125	0.343714	0.0899233	5.86686	0.0402912	0.00544765	0.000613986	0.00668166	0.00668166
ENST00000382264.7	IFNAR2	0.000132312	0.00327269	0.314933	0.0823976	6.7441	0.0379021	0.00241133	0.00777273	0.00375899	0.00777273
ENST00000301788.12	POLR2G	0.000132823	0.00328422	-0.22548	0.0590081	6.69364	0.0168551	0.0013476	0.000655883	0.00387533	0.00387533
ENST00000679594.1	SLC3A2	0.00013364	0.0033033	-0.443963	0.116231	6.09124	0.0736323	0.0145097	0.00361678	0.00575491	0.00575491
ENST00000298090.10	PABIR2	0.00013511	0.00333852	0.590565	0.154722	5.15217	0.120007	0.0243692	-0.00514839	0.011539	0.011539
ENST00000321358.12	YBX1	0.000135362	0.00334362	-0.157617	0.0412989	9.69239	0.00919513	0.000177823	0.00199991	0.00238058	0.00238058
ENST00000462055.5	EXOC4	0.000135603	0.00334843	0.191254	0.0501184	7.15098	0.0133578	0.000765754	0.00221464	0.00300203	0.00300203
ENST00000263960.7	COQ10B	0.000136123	0.00336015	0.312084	0.0818022	6.25098	0.0372489	0.00222197	0.00781544	0.00516965	0.00781544
ENST00000331821.7	RANBP1	0.000136639	0.00337176	-0.194972	0.0511178	7.84391	0.0145399	0.00078527	0.00313427	0.00226658	0.00313427
ENST00000581328.1	TBX21	0.00013669	0.00337188	-3.55185	0.931247	1.39431	3.94666	0.119381	0.0830732	1.18145	1.18145
ENST00000480353.5	CDK9	0.000136876	0.00337533	0.492121	0.129039	5.20177	0.0883564	0.0139339	0.00569298	0.0110426	0.0110426
ENST00000395384.9	QPRT	0.000137373	0.00338644	0.309214	0.0810978	6.73793	0.0365762	0.00207346	0.00779182	0.00377292	0.00779182
ENST00000417689.6	CES2	0.000137998	0.0034007	-0.407428	0.106888	5.92794	0.0521822	0.0107236	-0.00774479	0.00641392	0.00641392
ENST00000335351.8	TCFL5	0.000138384	0.00340908	0.29891	0.0784328	6.14449	0.0341863	0.00360565	0.00562191	0.00555441	0.00562191
ENST00000308153.9	H2AZ2	0.00013864	0.00341424	0.178492	0.0468412	7.53411	0.0106504	0.000765811	0.000599873	0.00252533	0.00252533
ENST00000248451.7	PNKD	0.000138924	0.00342008	-0.292409	0.0767462	5.96486	0.0292216	0.00257677	0.00188663	0.00625819	0.00625819
ENST00000426677.7	TOMM40	0.00013959	0.00343531	-0.488381	0.128221	6.8237	0.0912836	0.00581394	0.0188471	0.00358644	0.0188471
ENST00000361227.2	MT-ND3	0.000140638	0.00345996	0.340713	0.0894955	8.84625	0.044437	0.000125185	0.011889	0.0019984	0.011889
ENST00000380113.8	ITPA	0.000141016	0.00346756	-0.342172	0.0898944	5.85328	0.0448218	0.0051884	0.00693311	0.00674308	0.00693311
ENST00000402693.5	MEX3D	0.000141042	0.00346756	0.296253	0.0778315	7.39984	0.033599	0.00146876	0.00761786	0.00267055	0.00761786
ENST00000586035.1	PDCD5	0.000141259	0.00347174	-0.794159	0.208662	4.02052	0.230572	0.0342459	0.0174607	0.0310639	0.0310639
ENST00000566740.2	GOLGA8H	0.000141405	0.00347416	0.712397	0.187192	4.01907	0.165916	0.0214408	-0.00436215	0.0311206	0.0311206
ENST00000319420.4	SHISA2	0.000141785	0.00347882	0.26256	0.0690033	7.43407	0.0263951	0.000642758	0.00649943	0.00263144	0.00649943
ENST00000366627.4	NTPCR	0.000141725	0.00347882	-0.608565	0.159933	4.61045	0.117817	0.0204442	-0.0120554	0.0179235	0.0179235
ENST00000373408.4	CCDC167	0.000141667	0.00347882	-0.247777	0.0651146	6.39788	0.0212028	0.00167959	0.00180142	0.00468028	0.00468028
ENST00000367311.5	PHLDA3	0.000141774	0.00347882	-1.30876	0.343953	3.16773	0.521501	0.071535	-0.0619769	0.10592	0.10592
ENST00000560312.5	ALDH1A2	0.000142318	0.00349075	1.60678	0.422382	4.30899	0.84592	0.2448	-0.155557	0.0228098	0.0228098
ENST00000494689.5	NTPCR	0.000142858	0.00350252	-0.395717	0.104049	5.5488	0.0599691	0.00602645	0.0102129	0.00835359	0.0102129
ENST00000680139.1	IRF1	0.000142894	0.00350252	-2.85084	0.74961	4.69158	3.0857	0.825972	-0.0165845	0.0168994	0.0168994
ENST00000266732.8	TMPO	0.000143304	0.00351139	0.16748	0.044046	7.64132	0.00999472	0.000485694	0.00148907	0.00242438	0.00242438
ENST00000513706.2	SLC25A46	0.000143398	0.00351254	0.38399	0.100991	5.67796	0.0459985	0.00769009	-0.00548515	0.0076086	0.0076086
ENST00000398208.3	WDR4	0.000143526	0.00351449	-0.512884	0.134898	5.8921	0.0911953	0.0207268	-0.00537641	0.00656939	0.00656939
ENST00000538426.6	OTUB1	0.000143617	0.00351555	-0.256355	0.067429	6.57379	0.0230193	0.00264503	0.00148482	0.00417496	0.00417496
ENST00000377694.2	IGFBPL1	0.000144012	0.00352404	-1.82004	0.47881	2.71717	1.05615	0.125554	-0.0475706	0.218335	0.218335
ENST00000388822.10	METTL14	0.000144255	0.00352881	0.282354	0.0742889	6.15808	0.0277269	0.00277411	0.00198802	0.00550416	0.00550416
ENST00000580191.5	KCTD1	0.000144775	0.00354035	0.957584	0.252005	3.77293	0.326357	0.0519496	0.0121338	0.0433099	0.0433099
ENST00000418930.6	E2F5	0.000145013	0.00354499	-0.696345	0.183275	4.68432	0.185777	0.0290538	0.0213307	0.0169883	0.0213307
ENST00000561679.5	MATCAP1	0.000145359	0.00355226	0.270043	0.0710852	6.55267	0.0279407	0.00227047	0.00530919	0.00423135	0.00530919
ENST00000283646.5	RPIA	0.000145457	0.00355348	-0.170443	0.0448688	7.60621	0.0110704	0.000563776	0.00238019	0.00245604	0.00245604
ENST00000527832.5	EPS8L2	0.000145715	0.00355639	-3.23684	0.852191	1.60694	3.70193	0.154682	0.543804	0.934661	0.934661
ENST00000196551.8	RPS5	0.000145722	0.00355639	0.152473	0.0401429	9.66231	0.00815818	6.13729e-05	0.00141836	0.00235581	0.00235581
ENST00000272298.12	CALM2	0.000145657	0.00355639	0.16497	0.0434319	8.0901	0.00981927	0.000702796	0.00136565	0.00212669	0.00212669
ENST00000443358.6	PUS1	0.000145963	0.00356108	-0.609376	0.160453	5.59265	0.14051	0.0305292	0.0058564	0.00808868	0.00808868
ENST00000366159.9	TNFRSF1A	0.000147147	0.00358878	0.60686	0.159875	4.93332	0.11986	0.024278	-0.0125574	0.0140621	0.0140621
ENST00000393305.5	RAB43	0.00014731	0.00359155	0.717038	0.188915	6.64398	0.186834	0.0495378	-0.00879971	0.00399539	0.00399539
ENST00000332810.4	AEN	0.000148672	0.00362358	-0.210759	0.0555611	6.92449	0.0153267	0.00124444	0.00125674	0.0033861	0.0033861
ENST00000395784.1	LNPEP	0.000149132	0.00363356	0.61082	0.16106	4.23922	0.113065	0.0145505	-0.0131318	0.0243598	0.0243598
ENST00000367549.4	DHX9	0.000149234	0.00363486	0.208454	0.0549671	8.02335	0.0166616	0.000407459	0.00412461	0.00215938	0.00412461
ENST00000251968.4	TSG101	0.000149454	0.003639	0.212653	0.0560798	6.8964	0.0170369	0.00127742	0.00306071	0.00344	0.00344
ENST00000244040.4	RAB22A	0.000149686	0.00364342	0.189841	0.050069	7.17848	0.0115217	0.000799316	8.79246e-05	0.00296104	0.00296104
ENST00000336596.7	EPHA3	0.000150662	0.00366597	-1.88666	0.497802	2.78058	1.19147	0.174401	-0.0198668	0.19731	0.19731
ENST00000687041.1	FAM169A	0.000151209	0.00367806	-0.394495	0.104114	6.01072	0.0551831	0.010189	0.00042991	0.00607059	0.00607059
ENST00000373299.5	STXBP1	0.00015151	0.00368416	-0.304422	0.0803525	6.98615	0.0355496	0.0039989	0.00568587	0.00327287	0.00568587
ENST00000263650.12	OSBPL5	0.000152626	0.00370823	0.976573	0.257892	4.84033	0.314175	0.0846215	-0.049538	0.0151407	0.0151407
ENST00000680158.1	PPIB	0.000152639	0.00370823	0.420526	0.111052	5.41721	0.0623047	0.00926287	0.00230223	0.00923607	0.00923607
ENST00000514382.5	CCND3	0.000152695	0.00370823	1.5748	0.415882	3.055	0.827841	0.13328	-0.0284733	0.126156	0.126156
ENST00000698882.1	STIM2	0.000152752	0.00370823	-0.623588	0.164685	4.71512	0.133783	0.0240683	-0.0026633	0.0166134	0.0166134
ENST00000467087.7	STIM2	0.000152752	0.00370823	-0.623588	0.164685	4.71512	0.133783	0.0240683	-0.0026633	0.0166134	0.0166134
ENST00000240587.5	TSHZ3	0.000153225	0.00371846	-0.422249	0.111535	5.10003	0.0575496	0.00656026	-0.0014836	0.0121	0.0121
ENST00000357430.8	ACSL3	0.000153625	0.00372693	0.874909	0.231143	5.69434	0.279995	0.0726195	-0.00967551	0.00752131	0.00752131
ENST00000265097.9	THOC3	0.000153861	0.00373144	-0.195723	0.0517135	7.96297	0.0147013	0.000360791	0.00365063	0.00219224	0.00365063
ENST00000265564.8	EXOSC7	0.000154331	0.00374161	-0.312281	0.0825267	6.01342	0.0362712	0.00415624	0.00461313	0.00605974	0.00605974
ENST00000229314.10	GOLT1B	0.000155195	0.0037613	-0.268073	0.07087	6.24063	0.0217024	0.00232762	-0.00214837	0.00520621	0.00520621
ENST00000485511.6	PPP2R5D	0.000155435	0.00376588	-0.260571	0.0688936	6.9689	0.0260647	0.00285466	0.00426484	0.00330387	0.00426484
ENST00000635155.1	TXNRD2	0.000155626	0.00376924	1.08975	0.288148	3.39879	0.374344	0.0496481	-0.0270519	0.0748957	0.0748957
ENST00000563815.5	CARHSP1	0.000156356	0.00378568	0.457276	0.120948	4.94738	0.0692639	0.00804472	0.000122267	0.013898	0.013898
ENST00000614369.4	PHLDB1	0.00015646	0.00378694	-4.01341	1.06158	2.22323	5.8779	1.25081	0.0562726	0.439628	0.439628
ENST00000321560.4	PLD6	0.000156596	0.00378899	-0.633464	0.167567	4.31215	0.154077	0.0139827	0.0281352	0.0227445	0.0281352
ENST00000360240.10	MAP4	0.000156989	0.00379725	-0.438205	0.115935	6.03313	0.0737361	0.00726475	0.0128966	0.00598105	0.0128966
ENST00000372213.8	MAT1A	0.000157167	0.00379918	-3.79388	1.00381	1.20379	4.33942	0.0702357	-0.0435357	1.44123	1.44123
ENST00000619426.5	PSMB3	0.000157172	0.00379918	-0.249678	0.066062	7.48911	0.0239388	0.00307099	0.00347528	0.00257158	0.00347528
ENST00000199708.3	HBQ1	0.000157624	0.00380883	-1.01829	0.269479	3.4239	0.344118	0.036795	0.0045089	0.0721334	0.0721334
ENST00000294702.6	GFI1	0.000158088	0.00381879	0.455234	0.120496	5.23822	0.0736422	0.0110797	0.00325891	0.0106991	0.0106991
ENST00000485537.1	TTL	0.000158485	0.00382587	0.543689	0.143933	4.48945	0.0989759	0.0114526	0.00141832	0.0196223	0.0196223
ENST00000406724.1	NA	0.000158458	0.00382587	0.54901	0.14534	4.43671	0.106157	0.0112301	0.00843722	0.0204554	0.0204554
ENST00000244007.7	PLCG1	0.00015859	0.00382714	0.169057	0.044757	7.64388	0.0105503	0.000582658	0.00188758	0.00242213	0.00242213
ENST00000375735.7	DYNC2H1	0.000158718	0.00382896	-1.34484	0.35606	3.46616	0.603394	0.122446	-0.0464307	0.0677216	0.0677216
ENST00000323851.13	NDRG1	0.000159314	0.00384115	-0.372551	0.0986608	5.84505	0.0529597	0.00782031	0.00633143	0.00678062	0.00678062
ENST00000288078.11	FCSK	0.000159336	0.00384115	-0.685066	0.181424	4.59938	0.15416	0.0313029	-0.0145968	0.0180691	0.0180691
ENST00000698146.1	STAT1	0.00015938	0.00384115	-3.05068	0.807917	5.02859	2.89162	0.966158	-0.841625	0.0129372	0.0129372
ENST00000454584.7	GAS2	0.000159921	0.00385293	-0.918539	0.243313	4.6543	0.281978	0.0714403	-0.0353597	0.0173614	0.0173614
ENST00000470834.5	TNIK	0.000160202	0.00385588	-3.72085	0.985735	1.99559	5.02114	0.867145	0.217503	0.590365	0.590365
ENST00000262186.10	KCNH2	0.000160171	0.00385588	0.529799	0.140354	5.52069	0.0973239	0.0210181	-0.00462066	0.0085306	0.0085306
ENST00000376736.6	RFK	0.000160105	0.00385588	-0.199333	0.0528056	7.01576	0.0140505	0.000961747	0.00170119	0.0032209	0.0032209
ENST00000467076.5	FDPS	0.000160501	0.00386183	-0.198613	0.0526233	7.85542	0.013007	0.001895	-0.000428873	0.00225882	0.00225882
ENST00000375353.5	TMEM255B	0.00016073	0.00386606	-0.45995	0.121877	4.91773	0.0792723	0.0080375	0.01172	0.0142437	0.0142437
ENST00000380384.5	RPS6	0.000161853	0.0038918	-0.811254	0.215065	4.33362	0.252943	0.0432952	0.026084	0.0223119	0.026084
ENST00000281543.6	GUF1	0.000161908	0.00389184	-0.329239	0.0872837	6.66935	0.0416617	0.0054131	0.00601457	0.00393336	0.00601457
ENST00000428358.5	PPAN-P2RY11	0.000162492	0.0039046	0.263846	0.0699641	7.61213	0.0267583	0.00147485	0.00586761	0.00245062	0.00586761
ENST00000619929.5	PLCD3	0.000162644	0.00390697	-0.420494	0.11151	5.19819	0.054898	0.00757436	-0.00525771	0.0110772	0.0110772
ENST00000563275.1	PKM	0.000162975	0.00391364	-0.960729	0.254807	4.27136	0.306122	0.0737715	-0.0372438	0.0236184	0.0236184
ENST00000232125.9	FAM162A	0.000163163	0.00391686	-0.302453	0.0802234	5.92096	0.0329202	0.00320984	0.00363634	0.00644385	0.00644385
ENST00000389793.7	LYST	0.000163924	0.00393386	-0.727716	0.193081	4.94473	0.203608	0.0273052	0.0286152	0.013929	0.0286152
ENST00000382108.8	SPATA13	0.000164253	0.00394047	-0.562943	0.149383	5.97528	0.12185	0.0174631	0.0160096	0.00621505	0.0160096
ENST00000264079.11	MCOLN1	0.000164723	0.00395044	-0.454384	0.120598	5.50381	0.079392	0.0101077	0.0117081	0.00863973	0.0117081
ENST00000402182.7	APOBEC3B	0.000165122	0.00395873	-3.37745	0.896553	1.67839	4.05176	0.344348	0.442674	0.861362	0.861362
ENST00000375784.8	CLIC1	0.000165445	0.00396516	0.148929	0.0395387	9.1094	0.00852993	0.000239002	0.00210597	0.00205346	0.00210597
ENST00000367600.5	QSOX1	0.000165787	0.00397206	-0.241072	0.0640102	6.5361	0.0189807	0.00186958	6.29989e-05	0.00427638	0.00427638
ENST00000522823.5	LCP2	0.000166199	0.00398064	0.276541	0.0734403	6.36461	0.0294147	0.00226192	0.0058283	0.00478546	0.0058283
ENST00000566435.4	NPW	0.000166829	0.00399441	-1.45514	0.386536	2.98442	0.699508	0.0827176	-0.00237522	0.141397	0.141397
ENST00000379661.8	KATNB1	0.000167036	0.00399807	-0.224123	0.0595396	7.20724	0.0193233	0.000776598	0.00454084	0.0029194	0.00454084
ENST00000433680.2	TNFAIP3	0.000167372	0.00400481	0.524346	0.139314	6.93119	0.0946816	0.0257392	-0.0104891	0.00337346	0.00337346
ENST00000310546.3	SPSB4	0.000167769	0.004013	0.384313	0.102125	5.4404	0.0501996	0.0065741	0.000789207	0.00907008	0.00907008
ENST00000582556.5	RPL26	0.000168266	0.00402356	-0.548079	0.145671	4.74277	0.0994507	0.0155476	-0.00388078	0.0162826	0.0162826
ENST00000538453.5	NLRC5	0.000168795	0.00403491	3.87626	1.03047	2.20443	5.78185	1.05988	0.532913	0.450789	0.532913
ENST00000514444.5	LEF1	0.000169208	0.00404345	0.799687	0.212624	4.31255	0.200988	0.0450771	-0.0336549	0.0227362	0.0227362
ENST00000375254.8	UBR4	0.000169916	0.00405905	-0.18458	0.0490906	7.58206	0.0131128	0.000719416	0.00289541	0.0024786	0.00289541
ENST00000346213.9	RAB5C	0.00017034	0.00406653	0.211376	0.0562264	7.86959	0.0171976	0.000330012	0.0044121	0.00224944	0.0044121
ENST00000439032.6	EGR2	0.00017031	0.00406653	0.817189	0.217371	4.49688	0.25704	0.0507902	0.0200852	0.0195101	0.0200852
ENST00000343043.7	DAP3	0.000170475	0.00406844	-0.293289	0.0780195	6.74013	0.0279595	0.00536262	-0.00267014	0.00376793	0.00376793
ENST00000519262.6	FAM110B	0.0001708	0.00407487	-2.82712	0.752154	2.21156	3.07666	0.0975005	0.751102	0.44653	0.751102
ENST00000618892.1	UQCRC2	0.000171229	0.00408378	0.529952	0.141017	4.5712	0.0908622	0.011381	-0.00312169	0.0184477	0.0184477
ENST00000303319.10	MMADHC	0.000171967	0.00409925	-0.195411	0.0520126	7.48132	0.014702	0.000563451	0.00349451	0.00257983	0.00349451
ENST00000368199.8	SH2D2A	0.00017199	0.00409925	-0.358769	0.0954946	7.13596	0.0495577	0.00289226	0.0107866	0.00302489	0.0107866
ENST00000374518.6	BMS1	0.000172973	0.00412134	-0.268299	0.071441	6.55714	0.0277199	0.00138602	0.00626971	0.00421932	0.00626971
ENST00000597065.1	ZNF836	0.000173814	0.00414002	3.75673	1.00064	1.18522	4.27666	0.0332388	0.0201915	1.46869	1.46869
ENST00000197268.13	FAM234B	0.000174367	0.00415185	-0.357278	0.0951848	5.48895	0.0465211	0.00485257	0.00543096	0.00873764	0.00873764
ENST00000562373.1	NR4A1	0.000174521	0.00415417	0.369452	0.0984339	5.81723	0.0467787	0.00762423	-0.000336476	0.00690963	0.00690963
ENST00000322776.11	NDUFV1	0.000174888	0.00416157	-0.202497	0.0539593	7.52497	0.0157954	0.000721506	0.0036459	0.00253454	0.0036459
ENST00000495936.7	ORAI2	0.000175232	0.0041684	0.452837	0.120683	6.86992	0.0734009	0.0183544	-0.00350112	0.00349215	0.00349215
ENST00000393238.8	TMCC1	0.000175784	0.00418016	0.409696	0.109209	5.7069	0.0516214	0.0104345	-0.00885192	0.00745536	0.00745536
ENST00000526986.5	ZDHHC24	0.000176073	0.00418568	-0.791602	0.211033	4.00958	0.201685	0.0353058	-0.0181875	0.0314965	0.0314965
ENST00000616839.3	RPS9	0.000177642	0.00421342	0.224847	0.0599774	7.55412	0.0164666	0.00289041	-0.0012656	0.00250552	0.00250552
ENST00000610953.3	RPS9	0.000177642	0.00421342	0.224847	0.0599774	7.55412	0.0164666	0.00289041	-0.0012656	0.00250552	0.00250552
ENST00000617291.3	RPS9	0.000177642	0.00421342	0.224847	0.0599774	7.55412	0.0164666	0.00289041	-0.0012656	0.00250552	0.00250552
ENST00000616928.3	RPS9	0.000177642	0.00421342	0.224847	0.0599774	7.55412	0.0164666	0.00289041	-0.0012656	0.00250552	0.00250552
ENST00000620720.3	RPS9	0.000177642	0.00421342	0.224847	0.0599774	7.55412	0.0164666	0.00289041	-0.0012656	0.00250552	0.00250552
ENST00000618751.3	RPS9	0.000177642	0.00421342	0.224847	0.0599774	7.55412	0.0164666	0.00289041	-0.0012656	0.00250552	0.00250552
ENST00000616877.3	RPS9	0.000177642	0.00421342	0.224847	0.0599774	7.55412	0.0164666	0.00289041	-0.0012656	0.00250552	0.00250552
ENST00000526890.5	CARS1	0.000177758	0.00421482	-0.648161	0.172903	4.64151	0.128278	0.0273202	-0.0245153	0.0175231	0.0175231
ENST00000556095.5	GSKIP	0.000177861	0.00421588	0.476452	0.127103	5.36121	0.087488	0.0104302	0.0138025	0.00965747	0.0138025
ENST00000338647.7	ZFP92	0.000178464	0.00422882	-3.45229	0.921177	1.40378	3.74102	0.103326	0.103581	1.16952	1.16952
ENST00000367351.4	ULBP2	0.00017857	0.00422996	-0.413219	0.110264	5.10793	0.0562331	0.00622489	3.51794e-05	0.0120123	0.0120123
ENST00000259633.9	CD72	0.000178684	0.0042313	-1.44808	0.386424	3.98441	0.636237	0.191456	-0.182512	0.0325286	0.0325286
ENST00000317233.8	AFF3	0.000179067	0.004239	0.636455	0.169864	5.6516	0.156147	0.0102506	0.0330301	0.00775228	0.0330301
ENST00000395148.6	CFLAR	0.000179906	0.00425749	-0.527188	0.140746	4.88737	0.10715	0.0111952	0.0185189	0.0145959	0.0185189
ENST00000259632.12	DCTN3	0.000180648	0.00427367	0.203891	0.0544487	6.9502	0.0147168	0.00110893	0.00169772	0.00333806	0.00333806
ENST00000383589.6	USP14	0.000180947	0.00427936	-0.467157	0.124767	6.06982	0.077093	0.0175129	-0.00298502	0.0058373	0.0058373
ENST00000590258.2	TPGS2	0.000181181	0.00428352	0.583921	0.155966	4.33848	0.116141	0.0142715	0.00304292	0.0222164	0.0222164
ENST00000504533.2	DSTNP2	0.00018217	0.00430551	0.783479	0.209344	3.79377	0.198799	0.0236757	-0.00536677	0.0420619	0.0420619
ENST00000554937.1	PHC1P1	0.000182266	0.00430638	0.370699	0.0990535	5.65962	0.0422589	0.00700926	-0.00571724	0.00770815	0.00770815
ENST00000303204.9	PRELID1	0.000182557	0.00431187	-0.235229	0.0628618	7.33399	0.0213418	0.00149427	0.00443314	0.00274998	0.00443314
ENST00000611551.1	NATD1	0.000182822	0.00431673	0.438322	0.117147	4.94391	0.0616731	0.00664662	-0.00160255	0.0139385	0.0139385
ENST00000229329.7	CMAS	0.000183079	0.00432142	-0.21084	0.056355	6.87952	0.0171163	0.00129074	0.00343455	0.00347309	0.00347309
ENST00000389061.10	SACM1L	0.000183272	0.00432459	0.38371	0.102568	7.19479	0.0532818	0.0128431	-0.00145326	0.00293728	0.00293728
ENST00000578532.5	RPL17	0.000183603	0.00432961	-0.327498	0.087553	6.13723	0.0330746	0.0059169	-0.00479436	0.0055814	0.0055814
ENST00000367822.9	HBS1L	0.000183552	0.00432961	0.415081	0.110965	5.88958	0.0664635	0.00329985	0.01517	0.00658049	0.01517
ENST00000429544.7	MBD4	0.000184316	0.00434503	0.250704	0.0670405	6.49075	0.0224005	0.00233842	0.00209246	0.00440321	0.00440321
ENST00000357332.8	GET3	0.000184529	0.00434865	0.198598	0.0531108	7.07849	0.014275	0.00111546	0.00193793	0.00311567	0.00311567
ENST00000644486.2	ATXN3	0.000186498	0.00439364	0.325412	0.087087	6.07907	0.0342333	0.00557462	-0.00249295	0.00580159	0.00580159
ENST00000537868.5	AKAP7	0.0001868	0.00439933	1.02164	0.27344	3.50729	0.33873	0.0484534	-0.0164443	0.0637011	0.0637011
ENST00000526146.5	CD3E	0.000188268	0.00443249	0.254803	0.0682338	6.51748	0.0231938	0.00265596	0.00198956	0.00432782	0.00432782
ENST00000394738.7	RFT1	0.000188557	0.00443787	-0.325482	0.08717	5.75454	0.0375254	0.0041853	0.00299456	0.00721261	0.00721261
ENST00000522514.6	PCMTD1	0.000190167	0.00447379	0.775141	0.207716	5.69043	0.232028	0.0282318	0.0364872	0.00754202	0.0364872
ENST00000542527.7	MOSMO	0.000190205	0.00447379	0.29124	0.0780452	5.97545	0.0281188	0.00292224	0.000418482	0.00621433	0.00621433
ENST00000421017.6	ANXA2	0.000190468	0.00447852	-4.4806	1.2008	2.74034	7.75306	0.656388	1.50651	0.210458	1.50651
ENST00000602142.6	VAV1	0.00019168	0.00450559	0.174082	0.0466741	7.64725	0.0109613	0.000848542	0.00148886	0.00241917	0.00241917
ENST00000321442.10	SFXN1	0.000191753	0.00450585	-0.216991	0.0581801	8.31703	0.0181874	0.000293226	0.00478416	0.00204277	0.00478416
ENST00000359653.4	ZRANB1	0.000192075	0.00451198	0.211819	0.0568	6.81587	0.0161723	0.0012365	0.00215362	0.00360285	0.00360285
ENST00000353383.6	RAI1	0.000192291	0.0045156	0.190004	0.050954	7.49455	0.0139461	0.000533487	0.00336098	0.00256587	0.00336098
ENST00000592434.5	TOMM40	0.000192867	0.00452768	-0.43322	0.116201	5.25129	0.0725072	0.00928502	0.0109691	0.01058	0.0109691
ENST00000260653.5	SIX3	0.00019442	0.00456268	-0.704395	0.189041	3.96612	0.172223	0.0202958	0.0089183	0.0333087	0.0333087
ENST00000338193.11	PRIM1	0.000194515	0.00456344	0.354505	0.0951428	6.04534	0.0485648	0.00701465	0.00656357	0.00593283	0.00656357
ENST00000487099.7	NR6A1	0.000194694	0.00456618	-0.358688	0.0962714	5.4504	0.0391486	0.00490227	-0.00421307	0.009	0.009
ENST00000684151.1	TMEM181	0.000195535	0.00458445	-0.224106	0.0601673	6.96921	0.0194112	0.00170754	0.00372262	0.00330331	0.00372262
ENST00000370924.4	PTGER3	0.000196136	0.00459706	-1.56476	0.420188	2.94853	0.771783	0.114892	-0.068337	0.149945	0.149945
ENST00000263270.11	AP2S1	0.000196519	0.00460457	-0.176861	0.0474993	7.45693	0.0102073	0.000778147	0.000250976	0.00260613	0.00260613
ENST00000268220.12	SEC11A	0.00019695	0.0046132	0.284924	0.0765329	6.22461	0.0271885	0.00352279	1.96891e-05	0.00526315	0.00526315
ENST00000312579.4	CCDC85B	0.000197407	0.00462243	-0.220301	0.059184	6.65938	0.0176047	0.00129656	0.00250956	0.00395756	0.00395756
ENST00000284061.8	DGKE	0.000198694	0.00465106	0.325448	0.0874703	6.12611	0.0409562	0.00417339	0.00730319	0.00562293	0.00730319
ENST00000306897.9	RAC3	0.000200054	0.00468142	-0.291149	0.0782879	5.95295	0.0312963	0.00288553	0.00444706	0.00630796	0.00630796
ENST00000693546.1	MACF1	0.000200251	0.00468452	-0.747985	0.201141	4.10028	0.18655	0.0324609	-0.00907826	0.0282259	0.0282259
ENST00000356147.3	PTPRA	0.000200446	0.00468759	0.649747	0.174736	6.39419	0.152565	0.0411071	-0.00871494	0.00469179	0.00469179
ENST00000328965.9	OAF	0.000200798	0.00469221	-0.291229	0.0783292	5.98212	0.0264466	0.00301633	-0.00176335	0.00618686	0.00618686
ENST00000259254.9	GYPC	0.000200749	0.00469221	0.152117	0.0409128	8.09673	0.00876137	0.000387137	0.00188725	0.00212365	0.00212365
ENST00000402285.7	RPS27A	0.000200835	0.00469221	0.41175	0.110746	7.59734	0.0655792	0.0151323	0.00326479	0.00246426	0.00326479
ENST00000671897.1	YBX2	0.000201109	0.00469561	-0.828163	0.222767	3.66843	0.253993	0.0241548	0.0361411	0.0502829	0.0502829
ENST00000571485.5	YBX2	0.000201109	0.00469561	-0.828163	0.222767	3.66843	0.253993	0.0241548	0.0361411	0.0502829	0.0502829
ENST00000682385.1	ARHGAP32	0.000201663	0.00470704	5.49831	1.47926	2.07329	9.20065	2.74719	-2.58318	0.535141	0.535141
ENST00000480087.5	GPC2	0.000202073	0.00471512	0.560664	0.150862	5.2344	0.121614	0.00762573	0.0265131	0.0107343	0.0265131
ENST00000325954.9	RNF10	0.000202288	0.00471863	-0.188021	0.0505956	8.09082	0.0136774	0.000628006	0.00321187	0.00212636	0.00321187
ENST00000682106.1	NA	0.00020307	0.00473538	0.150366	0.0404736	8.09299	0.00850868	0.000331804	0.00182531	0.00212536	0.00212536
ENST00000469568.5	MIEN1	0.000203472	0.00474324	-0.324128	0.0872564	6.08157	0.0372051	0.00562855	0.00148062	0.00579197	0.00579197
ENST00000229379.3	COX6A1	0.000204445	0.0047644	-0.148092	0.0398799	8.1708	0.00743402	0.000293483	0.000774772	0.00209213	0.00209213
ENST00000471410.5	TSPAN7	0.000204671	0.00476816	0.760173	0.204723	4.19327	0.185349	0.0373568	-0.0223688	0.0255105	0.0255105
ENST00000683701.1	ZBTB1	0.000204818	0.00476856	0.302021	0.0813415	6.63985	0.031718	0.00591902	-0.000477786	0.00400564	0.00400564
ENST00000501597.3	RPL41	0.00020476	0.00476856	0.194671	0.0524285	9.89492	0.0146675	5.3013e-05	0.00407011	0.00257367	0.00407011
ENST00000344698.6	PCNX2	0.00020506	0.00477128	0.478152	0.128788	4.83561	0.0765007	0.00968416	0.000205658	0.0151955	0.0151955
ENST00000558991.1	DUOX1	0.000205065	0.00477128	1.25732	0.338654	3.08522	0.522011	0.0517812	0.00791586	0.120248	0.120248
ENST00000622633.5	LITAF	0.000205892	0.004789	4.14775	1.11749	1.38073	5.36549	0.674469	-0.419054	1.1987	1.1987
ENST00000262094.10	RAB27B	0.000206352	0.00479665	-3.43572	0.925793	1.39549	3.71771	0.105689	0.11488	1.17995	1.17995
ENST00000366850.7	DNAH14	0.0002063	0.00479665	-1.97788	0.532951	3.10115	1.19939	0.308777	-0.276532	0.117278	0.117278
ENST00000590407.1	PDE4A	0.000206502	0.00479861	1.07148	0.288736	3.54032	0.364651	0.0643947	-0.0391056	0.0606579	0.0606579
ENST00000221431.11	SARS2	0.000207147	0.00481208	-0.290361	0.0782615	6.1896	0.0262824	0.00379828	-0.00256126	0.00538901	0.00538901
ENST00000392587.6	WASF1	0.000210461	0.00488752	-0.54155	0.146123	5.83205	0.113605	0.0129535	0.0190745	0.00684051	0.0190745
ENST00000524657.1	KDM2A	0.00021104	0.00489941	0.289943	0.0782484	6.54939	0.0288689	0.00494401	-0.000383056	0.00424022	0.00424022
ENST00000419235.7	DUSP22	0.000211421	0.0049067	-0.267952	0.0723225	6.28472	0.0242425	0.00279418	0.000584594	0.00505164	0.00505164
ENST00000433426.5	TBC1D10A	0.000211543	0.00490798	0.610459	0.164774	4.58525	0.118872	0.0224684	-0.0136258	0.0182575	0.0182575
ENST00000361899.2	MT-ATP6	0.000212371	0.00492448	0.232164	0.0626822	10.988	0.0208849	1.68649e-05	0.00587673	0.00476977	0.00587673
ENST00000514033.1	KLF3	0.000212388	0.00492448	-3.36312	0.908018	1.51176	3.5405	0.196975	-0.0128251	1.03977	1.03977
ENST00000555171.1	DHRS7	0.000212688	0.00492987	0.542892	0.146591	4.62805	0.0955087	0.0145381	-0.00567644	0.0176952	0.0176952
ENST00000494962.6	IL9R	0.00021304	0.00493648	0.525432	0.141892	4.52371	0.0941498	0.0110856	0.00307215	0.0191146	0.0191146
ENST00000320583.9	ZNF655	0.000213489	0.0049453	0.45597	0.123152	5.65528	0.0805722	0.0129628	0.00978679	0.00773198	0.00978679
ENST00000553935.6	KHNYN	0.000213753	0.00494987	0.20202	0.0545678	7.18182	0.0144956	0.00151033	0.00130458	0.00295614	0.00295614
ENST00000593804.5	DEDD2	0.000213976	0.00495346	0.31361	0.0847156	6.32756	0.0297819	0.00585863	-0.00551309	0.00490648	0.00490648
ENST00000559517.5	ALDH1A2	0.000214586	0.00496482	0.710131	0.191865	5.37079	0.161574	0.0456353	-0.0327748	0.00958322	0.00958322
ENST00000508137.6	KLHL5	0.000214602	0.00496482	-0.565946	0.15291	5.43993	0.124146	0.0202042	0.0148678	0.00907343	0.0148678
ENST00000345436.8	CKLF	0.000216487	0.00500686	0.442846	0.119722	5.07052	0.0642929	0.0090633	-0.00223931	0.0124367	0.0124367
ENST00000413432.2	FARP2	0.000217238	0.00502264	-0.270504	0.0731472	6.14141	0.0268243	0.00245992	0.00363079	0.00556585	0.00556585
ENST00000411926.1	RPS27L	0.000217993	0.0050385	-0.340065	0.0919791	5.50943	0.0405519	0.00408706	0.00323625	0.00860316	0.00860316
ENST00000409649.5	IMP4	0.000218107	0.00503956	-0.583091	0.157717	5.20167	0.109186	0.0262686	-0.0172847	0.0110435	0.0110435
ENST00000359415.8	ARCN1	0.000219163	0.00506235	-4.35441	1.17819	1.48406	5.94121	1.01021	-0.694023	1.07199	1.07199
ENST00000380698.5	SERPINB9	0.000219337	0.00506479	-0.558216	0.151047	4.40512	0.0993761	0.0132338	-0.00586566	0.0209892	0.0209892
ENST00000377893.3	GPR153	0.000220186	0.00508278	0.196322	0.0531369	6.96621	0.0133648	0.000926535	0.00132604	0.00330876	0.00330876
ENST00000357360.5	LAGE3	0.000220739	0.00509235	-0.20741	0.0561477	6.81388	0.0144279	0.00112181	0.000780913	0.00360703	0.00360703
ENST00000356978.9	CALM1	0.000220706	0.00509235	0.21731	0.0588268	6.87285	0.0168228	0.00170457	0.00161512	0.00348632	0.00348632
ENST00000413157.6	ADD2	0.000221071	0.0050984	-3.74751	1.01459	1.18061	4.23508	0.0685066	-0.0410922	1.47557	1.47557
ENST00000663165.1	GVQW3	0.000222461	0.00512884	0.237512	0.0643307	6.46368	0.0191097	0.00172612	0.00100664	0.00448154	0.00448154
ENST00000373547.9	PPP6C	0.000222827	0.00513568	0.162865	0.0441174	7.82823	0.00947919	0.000642167	0.00125997	0.00227735	0.00227735
ENST00000539354.6	ZNF84	0.000224849	0.00518065	0.656116	0.177842	5.55448	0.1671	0.0340312	0.0134103	0.00831854	0.0134103
ENST00000632424.1	LY6E	0.000225347	0.00518886	-0.739709	0.20053	5.25776	0.212406	0.0160365	0.0442823	0.0105218	0.0442823
ENST00000429120.6	LY6E	0.000225347	0.00518886	-0.739709	0.20053	5.25776	0.212406	0.0160365	0.0442823	0.0105218	0.0442823
ENST00000568546.6	TBL3	0.000225477	0.00519021	-0.450505	0.122134	5.65438	0.0787865	0.00513125	0.0172438	0.00773693	0.0172438
ENST00000457352.4	NSUN5P2	0.000226214	0.00520555	-0.412762	0.111927	5.13252	0.066145	0.00664484	0.0121466	0.0117455	0.0121466
ENST00000418988.2	PSMA1	0.000227237	0.00522746	-1.7518	0.475176	3.56507	0.970332	0.280207	-0.218095	0.0584814	0.0584814
ENST00000689635.1	RASSF8	0.00022731	0.00522749	-3.95585	1.07305	1.28478	4.71724	0.401116	-0.372865	1.32604	1.32604
ENST00000468084.1	C1orf122	0.000228327	0.00524758	-0.250088	0.0678587	6.43502	0.0218786	0.0023406	0.00155364	0.00456661	0.00456661
