## Supplementary file 4 for "eIF3 interactions with miRNAs involved in translational control of early T cell activation" (part 3 of 3)

### Sheet: WT_vs_KO-Clone1_5h_DE_genes_ann (continued)
target_id	gene_symbol	pval	qval	b	se_b	mean_obs	var_obs	tech_var	sigma_sq	smooth_sigma_sq	final_sigma_sq
ENST00000567110.1	NUDT21	0.00022831	0.00524758	-0.46943	0.127374	5.3742	0.0855783	0.0113762	0.0129601	0.00955699	0.0129601
ENST00000520539.6	UBR5	0.000229373	0.00526996	0.270371	0.0733857	7.15406	0.0283928	0.00455872	0.00351947	0.00299738	0.00351947
ENST00000532166.5	MICAL2	0.000229827	0.00527874	1.0163	0.275887	3.46467	0.352869	0.0462984	0.0074646	0.0678719	0.0678719
ENST00000296754.7	ERAP1	0.000230144	0.00528437	0.512286	0.13908	4.91845	0.100738	0.0147794	0.0127298	0.0142353	0.0142353
ENST00000345535.8	SLX1A	0.00023087	0.00529772	0.651302	0.176859	4.0532	0.138024	0.0170822	-0.00362463	0.0298366	0.0298366
ENST00000351581.4	SLX1B	0.00023087	0.00529772	0.651302	0.176859	4.0532	0.138024	0.0170822	-0.00362463	0.0298366	0.0298366
ENST00000687263.1	PPP1R15B	0.000230942	0.00529772	-0.35396	0.096119	5.83021	0.048673	0.0029046	0.0109537	0.00684904	0.0109537
ENST00000258947.8	CALCOCO2	0.000231961	0.00531945	0.277051	0.075257	6.30849	0.0297241	0.00352504	0.00484615	0.0049704	0.0049704
ENST00000424479.7	PLPP5	0.000232307	0.00532571	0.262536	0.0713216	6.53153	0.0262214	0.00334123	0.00358863	0.00428892	0.00428892
ENST00000553458.6	ALDH6A1	0.000232569	0.00533005	-0.726968	0.197507	4.0681	0.172218	0.0292057	-0.0121142	0.0293075	0.0293075
ENST00000446465.3	SLC35G2	0.000233008	0.00533844	-0.575457	0.156364	4.97438	0.10566	0.0230932	-0.015199	0.0135812	0.0135812
ENST00000464431.1	ABTB1	0.000234795	0.0053777	0.674397	0.183345	4.67076	0.176782	0.0126068	0.0378162	0.0171558	0.0378162
ENST00000460848.5	MTG1	0.000236128	0.00540487	-0.349787	0.0951322	5.83345	0.0475655	0.00487313	0.00870207	0.00683404	0.00870207
ENST00000440737.5	SATB1	0.000236062	0.00540487	0.436214	0.118636	5.85989	0.0623572	0.0143985	-0.00780806	0.00671311	0.00671311
ENST00000340828.7	CCNG1	0.00023692	0.00542129	0.173685	0.0472484	7.5264	0.0109386	0.000815524	0.00154529	0.00253309	0.00253309
ENST00000392789.2	SC5D	0.00023785	0.00544088	-0.404211	0.109989	5.55462	0.0523857	0.00982881	-0.00561663	0.00831769	0.00831769
ENST00000491699.6	ATP11B	0.000239068	0.00546704	0.393515	0.107117	5.20385	0.0519953	0.00618859	0.000735184	0.0110225	0.0110225
ENST00000444393.7	IL32	0.000239331	0.00547135	0.488846	0.133077	5.77243	0.0913605	0.0194398	0.00514671	0.00712435	0.00712435
ENST00000581230.5	DDX5	0.000239523	0.00547403	0.155641	0.0423719	8.44287	0.00901891	0.000679594	0.00151002	0.00201347	0.00201347
ENST00000449323.5	RPS27A	0.000239701	0.00547639	0.310004	0.0844003	7.49015	0.0373789	0.00249028	0.00819484	0.0025705	0.00819484
ENST00000398165.8	CBS	0.000240724	0.00549731	-0.425546	0.115892	6.00568	0.0634398	0.0140554	-0.00266406	0.00609092	0.00609092
ENST00000378313.7	C19orf54	0.000240767	0.00549731	0.298574	0.0813135	6.02616	0.0305824	0.00390905	0.000889112	0.00600876	0.00600876
ENST00000349223.9	NFATC3	0.000240914	0.00549896	0.465202	0.126698	6.39336	0.0674688	0.0193844	-0.0162033	0.00469438	0.00469438
ENST00000285279.10	VOPP1	0.000241594	0.00551276	0.173986	0.0473945	7.54763	0.0117768	0.000629566	0.00273979	0.00251189	0.00273979
ENST00000521297.2	EIF3E	0.000241676	0.00551293	0.31577	0.0860192	7.04041	0.0387923	0.00725638	0.00384256	0.00317876	0.00384256
ENST00000203556.9	GMIP	0.000241985	0.00551825	0.257406	0.0701265	6.69952	0.0213299	0.0035151	-0.00169939	0.0038615	0.0038615
ENST00000333219.9	ING1	0.000242108	0.00551933	0.22887	0.0623543	6.67382	0.0164209	0.0019095	-0.00102633	0.00392259	0.00392259
ENST00000299166.9	NDUFB8	0.000243316	0.00554515	-0.191622	0.0522245	7.07699	0.014009	0.000972989	0.0027687	0.00311811	0.00311811
ENST00000392872.8	TDG	0.00024382	0.00555491	-0.257173	0.0700998	7.42363	0.0257381	0.000766098	0.00660487	0.00264321	0.00660487
ENST00000563790.5	HDGFL3	0.000246556	0.00561551	0.30078	0.08205	5.93465	0.0333483	0.003713	0.0040467	0.00638529	0.00638529
ENST00000617199.2	MFGE8	0.000246675	0.00561648	0.503403	0.137328	5.61844	0.0986553	0.00794854	0.0203401	0.00793881	0.0203401
ENST00000362034.7	MRPL21	0.000246849	0.0056187	-0.233609	0.0637316	6.46728	0.0172252	0.00162158	-0.000554976	0.00447099	0.00447099
ENST00000222307.9	KXD1	0.00024779	0.00563661	-0.196619	0.0536545	7.24447	0.0136547	0.00145091	0.0011204	0.0028673	0.0028673
ENST00000455385.7	SYPL1	0.000247754	0.00563661	0.219536	0.0599076	7.02861	0.0187655	0.0010442	0.00433918	0.00319879	0.00433918
ENST00000325418.5	HASPIN	0.00024811	0.00564213	0.207584	0.056652	7.05064	0.0167787	0.000855592	0.00395857	0.00316157	0.00395857
ENST00000270530.8	EVI5L	0.000248543	0.00565022	0.329081	0.0898208	6.0069	0.0421697	0.00484824	0.00725342	0.006086	0.00725342
ENST00000373768.4	NDUFA8	0.000248639	0.00565066	-0.215571	0.0588405	6.67791	0.0173717	0.00128053	0.00300753	0.00391277	0.00391277
ENST00000556981.5	CEP128	0.000249023	0.00565763	1.76635	0.48218	2.69641	0.951583	0.123173	-0.103696	0.225574	0.225574
ENST00000428826.7	EZH1	0.000250086	0.00568002	0.295681	0.0807392	6.71143	0.0295192	0.00594455	-0.0018307	0.00383368	0.00383368
ENST00000573518.1	XAF1	0.000251483	0.00570999	-1.06925	0.292085	3.35979	0.427835	0.0485668	0.0574935	0.0794034	0.0794034
ENST00000570137.7	CDYL2	0.000251939	0.00571856	-1.24861	0.341124	3.66305	0.607346	0.0336603	0.140888	0.0506756	0.140888
ENST00000647504.1	DYRK1A	0.00025254	0.00572866	0.195649	0.0534608	7.39313	0.0149132	0.00106663	0.00322046	0.00267838	0.00322046
ENST00000544916.6	PHC1	0.00025248	0.00572866	0.284212	0.0776593	7.50207	0.0314701	0.00572474	0.00332171	0.00255802	0.00332171
ENST00000403747.6	UBE2I	0.000252846	0.00573383	-0.190149	0.0519624	7.43094	0.0140871	0.00108671	0.00296343	0.00263495	0.00296343
ENST00000357640.9	DENND2D	0.000254837	0.0057772	0.908453	0.248391	3.80594	0.254457	0.0511944	-0.0426054	0.0413528	0.0413528
ENST00000378467.8	FAM107B	0.000254991	0.00577889	-0.437627	0.119662	5.78612	0.0723546	0.0144207	0.00420357	0.00705777	0.00705777
ENST00000389720.4	SPTB	0.000255691	0.00579298	0.384102	0.105046	5.3456	0.0502813	0.00677166	0.000754712	0.00978048	0.00978048
ENST00000438032.6	HP1BP3	0.00025587	0.00579524	0.350212	0.095783	5.90534	0.0394408	0.00725013	-0.00394248	0.00651144	0.00651144
ENST00000373048.9	EPHA10	0.000256196	0.00580084	0.822724	0.225035	3.74228	0.24168	0.030732	0.0175402	0.0452291	0.0452291
ENST00000418623.1	RPL22P1	0.000256599	0.00580817	4.79132	1.31069	1.74937	8.46597	1.78363	0.19003	0.793215	0.793215
ENST00000456013.5	PTPN6	0.000257281	0.0058218	-0.511731	0.140012	5.43197	0.0908622	0.0202753	-0.00489824	0.00912987	0.00912987
ENST00000334121.11	SREK1	0.000258309	0.00584327	0.387192	0.105968	5.60933	0.0567909	0.00885243	0.00591702	0.00799124	0.00799124
ENST00000285298.9	MRPS17	0.000259236	0.00586243	-0.325667	0.0891515	5.66742	0.0356886	0.00425638	0.000582365	0.0076656	0.0076656
ENST00000217420.2	SLC32A1	0.00026003	0.00587675	-0.995078	0.272462	3.55536	0.386137	0.0314487	0.0799045	0.0593248	0.0799045
ENST00000485554.6	LRCH4	0.000259979	0.00587675	0.230611	0.0631425	6.6595	0.0184952	0.00202318	0.00115281	0.00395729	0.00395729
ENST00000308064.7	CHST1	0.000260417	0.0058837	-1.22438	0.335283	3.20929	0.504135	0.0690956	-0.00109638	0.0995267	0.0995267
ENST00000261890.7	RAB11A	0.000260806	0.00589067	0.235804	0.064579	6.61301	0.0207464	0.00218249	0.00289922	0.00407318	0.00407318
ENST00000397625.9	JMJD6	0.000260922	0.00589148	-0.288791	0.0790929	6.01714	0.0281436	0.00333874	0.000565625	0.00604479	0.00604479
ENST00000695475.1	NOL10	0.00026177	0.00590881	-0.434557	0.119042	5.81958	0.073583	0.0143577	0.00680619	0.00689861	0.00689861
ENST00000298299.4	ZNF22	0.000262648	0.00592497	0.150265	0.0411731	7.92506	0.00752129	0.000328332	0.000605892	0.0022145	0.0022145
ENST00000651955.1	CIZ1	0.000262611	0.00592497	0.269189	0.0737579	6.36644	0.0260379	0.00338073	0.00199308	0.0047796	0.0047796
ENST00000324453.13	MTURN	0.000262979	0.0059306	0.265034	0.0726264	6.16793	0.02674	0.0024439	0.00464	0.00546798	0.00546798
ENST00000374183.5	BSPRY	0.000265037	0.00597519	-0.315489	0.0864999	5.66031	0.0331563	0.00351897	0.00060148	0.00770438	0.00770438
ENST00000369851.7	GNAI3	0.000265127	0.00597537	-0.183123	0.0502095	7.17687	0.0128805	0.000818071	0.00270726	0.00296341	0.00296341
ENST00000542958.5	XPOT	0.000265316	0.00597781	-0.639807	0.175434	4.99931	0.15752	0.032879	0.0105134	0.0132865	0.0132865
ENST00000588969.5	STAT3	0.000265427	0.00597848	-4.47294	1.22651	1.54333	6.11744	1.25252	-1.10843	1.00396	1.00396
ENST00000491250.1	CDK6	0.000266352	0.00599746	0.288433	0.0791094	5.95839	0.0303617	0.00310227	0.00365225	0.00628517	0.00628517
ENST00000350051.8	BIRC5	0.000266878	0.00600745	-0.196168	0.0538112	7.34731	0.0145302	0.00161001	0.00212198	0.00273346	0.00273346
ENST00000378339.7	REEP2	0.000267588	0.00602159	0.287853	0.0789762	6.42389	0.0277893	0.00475558	-0.00109132	0.00460027	0.00460027
ENST00000642725.1	REL	0.000270633	0.00608824	-0.86065	0.236319	3.62802	0.263722	0.030447	0.0214354	0.053323	0.053323
ENST00000381334.10	TMEM165	0.000271231	0.00609927	0.23808	0.0653827	6.69273	0.0221345	0.00162833	0.00478401	0.00387749	0.00478401
ENST00000334686.6	PLCH1	0.000271289	0.00609927	1.18185	0.32457	4.96694	0.478734	0.144349	-0.0697184	0.0136688	0.0136688
ENST00000374557.4	EPB41L4B	0.000272195	0.00611775	0.298632	0.0820323	6.71641	0.0348294	0.00106735	0.00902659	0.00382215	0.00902659
ENST00000593203.1	DNM2	0.000273161	0.00613759	-0.659058	0.181085	4.56793	0.169657	0.0277404	0.021447	0.0184923	0.021447
ENST00000621161.5	RAB11FIP4	0.000273643	0.00614653	0.313705	0.0862051	5.72956	0.033046	0.0038085	0.000595023	0.00733848	0.00733848
ENST00000371711.4	B4GALT5	0.000273811	0.00614841	-0.163936	0.045051	7.56142	0.00854257	0.000545983	5.41344e-05	0.0024984	0.0024984
ENST00000279441.9	MMP10	0.000275589	0.00618455	-3.23612	0.889723	1.49232	3.60337	0.125111	0.451907	1.0623	1.0623
ENST00000682880.1	DHCR7	0.000275515	0.00618455	-0.514826	0.141541	4.90633	0.103554	0.0132627	0.0167879	0.014376	0.0167879
ENST00000379888.9	RBM17	0.000276202	0.00619642	0.169987	0.0467428	7.69943	0.0110245	0.00090246	0.00204231	0.00237487	0.00237487
ENST00000577427.1	SCO1	0.000276602	0.00620349	-0.360575	0.0991603	5.57198	0.0476326	0.00653726	0.00424823	0.00821187	0.00821187
ENST00000510307.5	DCTD	0.000276899	0.00620825	-0.497062	0.136706	4.72816	0.0882963	0.0115758	0.00614292	0.0164569	0.0164569
ENST00000483404.5	TARBP1	0.000280044	0.00627685	-0.272013	0.074871	6.09233	0.0242761	0.00265779	-5.94503e-05	0.00575071	0.00575071
ENST00000706067.1	SCN3A	0.000280566	0.00628664	0.677346	0.186463	5.87039	0.161132	0.0454866	-0.016121	0.00666585	0.00666585
ENST00000254759.8	COQ3	0.000280818	0.00629035	-0.535769	0.147498	4.4819	0.0940884	0.0128959	-0.00292844	0.0197376	0.0197376
ENST00000271324.6	CD53	0.000281953	0.00631193	0.170567	0.0469709	7.49153	0.0112387	0.000740363	0.00239806	0.00256903	0.00256903
ENST00000359128.10	NLRC3	0.000281929	0.00631193	0.239232	0.0658795	6.85787	0.0208668	0.00299381	0.00162773	0.00351634	0.00351634
ENST00000266643.6	MARCHF9	0.000282152	0.00631446	0.266585	0.073416	6.84153	0.0277882	0.00144178	0.00664308	0.00354957	0.00664308
ENST00000582124.1	ADORA2B	0.000282458	0.00631937	0.765211	0.210751	4.00062	0.179768	0.0347654	-0.0296356	0.0318586	0.0318586
ENST00000549918.2	OAS3	0.000283412	0.00633834	-0.646364	0.178061	4.48095	0.14278	0.0278066	-0.00600173	0.0197521	0.0197521
ENST00000323798.8	GYS1	0.000283479	0.00633834	-0.280462	0.0772634	5.99724	0.0244649	0.00282933	-0.00174538	0.00612513	0.00612513
ENST00000306085.11	TRIM56	0.000284283	0.00635438	-0.181365	0.0499735	7.60953	0.0128647	0.000576087	0.00316993	0.002453	0.00316993
ENST00000507110.6	MRPS30	0.00028447	0.00635663	-0.222031	0.0611816	6.61814	0.0192811	0.00128496	0.00432981	0.00406013	0.00432981
ENST00000290200.7	IL10RB	0.000286948	0.00641006	0.355516	0.0980246	5.88406	0.0478064	0.0078083	0.00455283	0.00660493	0.00660493
ENST00000338244.6	SLC23A2	0.000287112	0.00641176	-0.229111	0.0631742	7.03568	0.017114	0.0027997	-0.0010917	0.00318677	0.00318677
ENST00000677432.1	MARK3	0.000288551	0.00644194	-3.99256	1.10128	1.30313	4.85656	0.518311	-0.425316	1.30093	1.30093
ENST00000274031.8	SETD7	0.000288837	0.00644636	-0.210213	0.0579879	6.73304	0.014958	0.00125988	0.00086657	0.00378402	0.00378402
ENST00000335312.8	PIP5K1C	0.000288954	0.00644701	0.217238	0.0599276	6.8613	0.015503	0.00187755	-0.000195919	0.00350942	0.00350942
ENST00000261637.5	UTP20	0.000289772	0.00646328	-0.225094	0.0621073	6.52036	0.0186973	0.00146618	0.00290515	0.00431979	0.00431979
ENST00000290158.9	KPNB1	0.000289915	0.00646451	-0.185323	0.0511356	7.51726	0.0115246	0.0013799	0.000146568	0.00254237	0.00254237
ENST00000379789.8	PFKFB3	0.000290698	0.00648001	0.198392	0.0547522	6.97385	0.0126655	0.00120178	-0.000129683	0.00329491	0.00329491
ENST00000278949.9	MPZL3	0.000291275	0.0064909	-0.266246	0.0734889	6.1616	0.0265712	0.0026097	0.00402177	0.00549123	0.00549123
ENST00000316149.8	NDUFAF4	0.000291646	0.00649719	-0.303558	0.0837953	6.26613	0.0360702	0.00220397	0.00832852	0.00511638	0.00832852
ENST00000216756.11	CINP	0.000293418	0.00653469	-0.322285	0.0890034	5.65882	0.0339506	0.00416989	-0.000681991	0.00771253	0.00771253
ENST00000614397.4	DNAJA3	0.000293935	0.00654221	-0.242342	0.0669345	6.41811	0.0193653	0.00210246	8.05276e-05	0.00461789	0.00461789
ENST00000355296.8	DNAJA3	0.000293935	0.00654221	-0.242342	0.0669345	6.41811	0.0193653	0.00210246	8.05276e-05	0.00461789	0.00461789
ENST00000487863.5	ZNF808	0.000294374	0.00655	0.60844	0.168068	4.3223	0.121066	0.0198326	-0.0073244	0.0225377	0.0225377
ENST00000396020.7	RPS29	0.000295844	0.0065807	0.265353	0.073324	6.05689	0.0251367	0.00217704	0.00283926	0.00588757	0.00588757
ENST00000477725.1	RPS4Y1	0.000296015	0.00658252	0.336227	0.0929121	5.83947	0.0404729	0.00614273	0.00205527	0.00680624	0.00680624
ENST00000264670.11	NSUN2	0.00029764	0.00661665	-0.203673	0.0563045	7.23093	0.0151258	0.00186929	0.00148192	0.00288601	0.00288601
ENST00000447036.5	FAHD2A	0.000297793	0.00661803	-0.379742	0.104982	5.4808	0.0484641	0.00773973	-0.0012361	0.00879206	0.00879206
ENST00000325222.9	CUL1	0.000299283	0.00664914	-0.578661	0.160031	6.02604	0.1055	0.0324059	-0.0260992	0.00600926	0.00600926
ENST00000590996.6	NBR1	0.000300627	0.00667697	0.337699	0.0934222	6.48249	0.0346895	0.00866464	-0.00806793	0.00442691	0.00442691
ENST00000239940.12	PFN2	0.000301249	0.00668876	-0.277288	0.0767212	6.28774	0.0239941	0.003788	-0.00262859	0.00504121	0.00504121
ENST00000465503.6	STIM2	0.000303193	0.00672989	-0.464849	0.128676	5.57936	0.0840495	0.0166687	0.00736131	0.00816755	0.00816755
ENST00000557016.6	ERH	0.000303453	0.00673363	-0.164674	0.0455866	8.30268	0.010629	0.00023674	0.00288047	0.00204687	0.00288047
ENST00000423854.6	ELP2	0.000304357	0.00675165	-4.86282	1.34646	1.73827	7.356	1.91586	-1.58851	0.803573	0.803573
ENST00000449862.7	TMEM150C	0.000304669	0.00675386	-0.829469	0.229687	3.72235	0.2367	0.0326026	0.0052657	0.0465316	0.0465316
ENST00000417088.2	RPS28	0.000304733	0.00675386	0.368158	0.101948	7.3798	0.0531342	0.0008556	0.0147344	0.00269413	0.0147344
ENST00000273048.2	RETREG2	0.000304651	0.00675386	0.256512	0.07103	6.53135	0.0225592	0.00327847	0.000246248	0.00428943	0.00428943
ENST00000526450.1	PITPNM1	0.000305013	0.00675803	0.518742	0.143656	4.52874	0.0930437	0.0119134	0.00348104	0.0190422	0.0190422
ENST00000252804.9	PXDN	0.00030617	0.0067816	-0.201992	0.0559531	6.87912	0.0157199	0.00122224	0.00312739	0.00347387	0.00347387
ENST00000512347.1	FAT1	0.000307404	0.00680689	1.02576	0.284223	3.40443	0.346541	0.0469091	-0.00829871	0.0742654	0.0742654
ENST00000401869.5	STK25	0.000308148	0.00681925	-0.3056	0.0846924	6.53333	0.0288868	0.00647521	-0.0053884	0.00428399	0.00428399
ENST00000696996.1	FAS	0.000308064	0.00681925	-3.58893	0.994598	1.81388	4.53902	0.748638	0.0949838	0.7352	0.7352
ENST00000318066.7	UBE2N	0.000309209	0.00684065	-0.239451	0.0663767	6.95498	0.0217134	0.00327954	0.00236087	0.00332926	0.00332926
ENST00000305097.6	P2RY1	0.000309427	0.00684342	-0.756045	0.209589	3.78419	0.189365	0.0232615	-0.000906705	0.0426297	0.0426297
ENST00000502871.5	BMP2K	0.000310201	0.00685846	3.23916	0.898114	1.74629	3.96304	0.413836	0.605402	0.796077	0.796077
ENST00000358406.10	GSTK1	0.000310777	0.00686913	-0.278613	0.0772605	6.13978	0.0250145	0.0033819	-0.00122313	0.00557189	0.00557189
ENST00000551264.5	KIF21A	0.000311144	0.00687518	-3.92175	1.08761	1.26773	4.68767	0.424659	-0.332628	1.34969	1.34969
ENST00000473758.5	ACIN1	0.000311326	0.00687702	0.234269	0.064972	7.37293	0.0215302	0.00102673	0.00530531	0.00270233	0.00530531
ENST00000265056.12	MCM2	0.000311499	0.00687702	-0.154834	0.0429433	7.85183	0.00857057	0.000504956	0.00121819	0.00226123	0.00226123
ENST00000602528.2	MACF1	0.000311509	0.00687702	0.531822	0.147502	4.58476	0.110959	0.0108928	0.0217423	0.0182641	0.0217423
ENST00000505064.1	CCND3	0.000313185	0.00691193	1.33586	0.370645	3.27676	0.594289	0.116123	-0.0424551	0.0899436	0.0899436
ENST00000374212.5	SLC31A1	0.000314071	0.00692941	-0.222082	0.061631	6.52976	0.0169366	0.00140378	0.00127192	0.0042938	0.0042938
ENST00000378075.4	LRRC10B	0.000314906	0.00694573	-0.693368	0.192457	3.98592	0.168096	0.0230941	0.00674145	0.0324654	0.0324654
ENST00000397821.8	SH3KBP1	0.000316105	0.0069701	-0.235323	0.0653362	7.12747	0.0196771	0.00336526	0.000464714	0.00303797	0.00303797
ENST00000395340.5	DIDO1	0.000317217	0.00699251	0.189736	0.0526923	7.13037	0.0132273	0.00113123	0.00190305	0.0030335	0.0030335
ENST00000383746.7	TCAIM	0.000318071	0.00700923	0.434861	0.120791	5.45111	0.0638497	0.0128905	-0.00399225	0.00899505	0.00899505
ENST00000238081.8	YWHAQ	0.000319017	0.00702795	-0.142091	0.0394769	9.27782	0.00758453	0.000220522	0.00168894	0.00211711	0.00211711
ENST00000631745.1	TRBJ1-2	0.000319698	0.00703872	0.470019	0.130605	4.46711	0.0753922	0.0056193	0.00577667	0.0199671	0.0199671
ENST00000633553.1	TRBJ1-2	0.000319698	0.00703872	0.470019	0.130605	4.46711	0.0753922	0.0056193	0.00577667	0.0199671	0.0199671
ENST00000466237.2	ACO2	0.000319881	0.00704064	-1.06803	0.296786	3.85848	0.412394	0.0936628	-0.00592555	0.0384599	0.0384599
ENST00000393436.9	RAP1B	0.000322652	0.00709737	0.157939	0.043916	7.82453	0.00934158	0.000613004	0.00170963	0.00227992	0.00227992
ENST00000510377.5	USP38	0.000322595	0.00709737	-0.608904	0.169307	5.48624	0.120236	0.0342417	-0.0229832	0.00875569	0.00875569
ENST00000301488.8	CDK2AP2	0.000323898	0.00712265	0.262581	0.0730327	7.61601	0.0270852	0.000573478	0.00742718	0.00244708	0.00742718
ENST00000575957.1	EIF4A3	0.000325993	0.00716656	-0.294753	0.0820189	5.8638	0.033446	0.00339521	0.00583253	0.00669544	0.00669544
ENST00000388995.11	FAM83G	0.000327114	0.00718906	0.3038	0.0845576	5.91318	0.0300723	0.00424757	-0.00126776	0.00647741	0.00647741
ENST00000265734.8	CDK6	0.000329028	0.00722896	0.224331	0.0624651	8.98132	0.0197796	0.00285368	0.00299917	0.0020201	0.00299917
ENST00000404801.2	ZNF792	0.00032994	0.00724681	0.492881	0.13727	4.72992	0.0954913	0.0114204	0.0168444	0.0164357	0.0168444
ENST00000527615.5	MYB	0.00033401	0.00733401	0.666705	0.185847	4.94807	0.149612	0.0379187	-0.0175895	0.01389	0.01389
ENST00000266070.8	DIDO1	0.000334231	0.00733668	0.249948	0.0696776	6.77081	0.0235041	0.00358282	0.00236947	0.00369963	0.00369963
ENST00000380502.8	HAUS6	0.000338263	0.00742296	0.17334	0.0483639	7.47838	0.011821	0.000704353	0.00280425	0.00258297	0.00280425
ENST00000463663.6	PLEKHA1	0.000339278	0.00744301	0.485397	0.135461	4.83932	0.0902785	0.012372	0.0121224	0.0151524	0.0151524
ENST00000368830.8	MRPL9	0.00034031	0.00746342	-0.185309	0.051726	7.12937	0.010782	0.000978328	-0.000378042	0.00303503	0.00303503
ENST00000467786.1	FGD3	0.000340667	0.00746902	0.503205	0.140472	4.95455	0.0851063	0.0157847	-0.00435749	0.013814	0.013814
ENST00000306185.8	MRPL13	0.000341532	0.0074835	-0.291783	0.081468	6.12294	0.0335057	0.00375542	0.00620012	0.00563483	0.00620012
ENST00000558590.1	AMN	0.000341531	0.0074835	-0.545815	0.152395	4.44057	0.0989035	0.0144443	-0.00253275	0.0203921	0.0203921
ENST00000328902.9	GIMAP6	0.00034335	0.00752109	-0.360928	0.100813	6.14982	0.0512765	0.00344936	0.0117954	0.00553466	0.0117954
ENST00000339995.11	EIF4G2	0.000343561	0.00752345	0.173801	0.0485474	10.1151	0.0118902	6.43157e-05	0.00347095	0.0028418	0.00347095
ENST00000223145.10	GLCCI1	0.000344787	0.00754806	0.348005	0.0972327	5.64359	0.0476773	0.0042016	0.00997971	0.00779673	0.00997971
ENST00000361204.9	SREBF2	0.000344963	0.00754966	-0.142485	0.0398119	8.46708	0.0072734	0.000368292	0.00111017	0.00200919	0.00200919
ENST00000485717.1	RRM2	0.000345283	0.0075544	0.563746	0.157527	5.19803	0.103391	0.0261435	-0.0160834	0.0110788	0.0110788
ENST00000577454.5	MSL1	0.000346467	0.00757804	0.228383	0.063833	6.82487	0.0205373	0.00142403	0.00468795	0.00358401	0.00468795
ENST00000467265.5	ARHGAP25	0.00034725	0.0075929	3.92557	1.09737	1.26964	4.6269	0.45932	-0.454465	1.34703	1.34703
ENST00000476304.5	TFR2	0.000349354	0.00763463	2.8357	0.793057	3.74558	2.43823	0.898392	-0.866046	0.0450176	0.0450176
ENST00000368457.3	PYGO2	0.000349366	0.00763463	0.155612	0.04352	7.69504	0.00823678	0.000462494	0.000752811	0.00237849	0.00237849
ENST00000534980.7	DDX6	0.000351468	0.00767828	0.263521	0.0737312	7.51166	0.0234423	0.00560632	-0.00234465	0.00254811	0.00254811
ENST00000644863.2	NSD1	0.000353817	0.0077273	0.298334	0.0835125	5.7591	0.0299017	0.00327154	0.000729391	0.00718995	0.00718995
ENST00000366675.3	TAF5L	0.000354131	0.00773185	-0.296512	0.0830078	5.87231	0.029022	0.00367821	-0.000370397	0.00665722	0.00665722
ENST00000324953.9	CD164	0.000354698	0.00774193	0.354021	0.099119	6.43926	0.0448954	0.010183	-0.00106289	0.0045539	0.0045539
ENST00000558320.5	ZNF280D	0.000356148	0.00777126	0.535026	0.149842	4.48774	0.108808	0.0140304	0.0146347	0.0196483	0.0196483
ENST00000238558.5	GSC	0.000359098	0.0078333	-3.20008	0.89677	1.44886	3.44004	0.0923065	0.367544	1.11399	1.11399
ENST00000645226.1	PSME2	0.000360692	0.00786339	-3.36678	0.943792	1.51714	3.74836	0.302507	0.132233	1.03361	1.03361
ENST00000559453.5	PSME2	0.000360692	0.00786339	-3.36678	0.943792	1.51714	3.74836	0.302507	0.132233	1.03361	1.03361
ENST00000282908.10	STK32B	0.000360858	0.00786466	-2.49142	0.69843	3.19181	2.1532	0.629537	-0.265716	0.102169	0.102169
ENST00000269919.11	PGPEP1	0.000361246	0.00787079	0.366323	0.102701	6.43297	0.0529148	0.00160728	0.014214	0.0045728	0.014214
ENST00000698147.1	STAT1	0.000363243	0.00791194	-3.32993	0.933946	1.79025	4.37324	0.43053	0.877854	0.756021	0.877854
ENST00000475836.5	RPL22L1	0.000363967	0.00792535	0.383976	0.10771	5.36332	0.0545178	0.007761	0.00509704	0.00964105	0.00964105
ENST00000372988.8	CCND3	0.000365293	0.00795187	-3.23304	0.907146	1.76954	4.01176	0.45969	0.63531	0.77468	0.77468
ENST00000368918.8	GABPB2	0.000365485	0.00795369	0.304968	0.0855731	5.75441	0.0346708	0.00377089	0.00469051	0.00721325	0.00721325
ENST00000247295.4	FAM78A	0.000366564	0.00797482	2.00866	0.563747	3.45325	1.32442	0.407677	-0.26517	0.0690384	0.0690384
ENST00000289228.7	ACTR1B	0.00036729	0.00798824	-0.170046	0.0477319	7.3868	0.0109115	0.000731667	0.00206423	0.00268583	0.00268583
ENST00000398571.7	USP34	0.000368178	0.00800516	0.197919	0.0555656	7.74457	0.0154567	0.000663104	0.00396821	0.00233882	0.00396821
ENST00000676449.1	NT5C2	0.000368851	0.00801744	-4.53552	1.27351	1.57462	6.35283	1.46336	-1.23643	0.969389	0.969389
ENST00000317204.11	TOLLIP	0.000369494	0.00802902	0.225085	0.063209	6.98619	0.0192108	0.00272027	0.00229443	0.0032728	0.0032728
ENST00000533416.1	CRTAM	0.000370333	0.0080425	-2.95904	0.831104	2.05425	3.45219	0.487782	0.543995	0.548318	0.548318
ENST00000324472.9	DPY19L2	0.000370277	0.0080425	-2.8637	0.804319	1.77669	2.87758	0.202196	0.319481	0.768196	0.768196
ENST00000407997.4	APOBEC3G	0.000370636	0.00804668	-0.456749	0.128295	4.95313	0.0823374	0.00719827	0.017491	0.0138307	0.017491
ENST00000358410.8	DNA2	0.000371108	0.00805455	0.251637	0.0706882	6.40535	0.0205039	0.00283812	-0.000953767	0.00465712	0.00465712
ENST00000322536.8	DDX10	0.000371789	0.00806693	-0.337708	0.0948794	5.84708	0.0450165	0.00509796	0.00840518	0.00677135	0.00840518
ENST00000288266.8	APPL1	0.000373193	0.00809501	0.175027	0.0491876	7.34345	0.0106018	0.000890911	0.000873421	0.00273822	0.00273822
ENST00000223864.7	PLGRKT	0.000373323	0.00809543	-0.314341	0.0883413	5.61938	0.035814	0.00377286	0.00394068	0.00793343	0.00793343
ENST00000539319.5	UACA	0.000373751	0.00810232	-1.75749	0.49396	3.5699	1.04025	0.307929	-0.165906	0.0580662	0.0580662
ENST00000568077.5	METTL26	0.000374038	0.00810615	-0.403369	0.113378	5.17792	0.0544266	0.00800475	-0.000986551	0.0112769	0.0112769
ENST00000550765.6	FKBP11	0.000374391	0.00810913	-0.501627	0.141005	4.77258	0.0963512	0.0138934	0.0121844	0.0159303	0.0159303
ENST00000292782.9	DCUN1D1	0.000374397	0.00810913	0.285954	0.0803806	6.06529	0.0293834	0.00383667	0.00222887	0.00585489	0.00585489
ENST00000597451.5	UBA52	0.000374773	0.00811489	0.178264	0.0501129	8.50925	0.0125469	0.000900303	0.00286666	0.00200279	0.00286666
ENST00000399848.7	LDLRAD4	0.000376369	0.00814689	0.830202	0.233457	6.42705	0.272173	0.0449995	0.0367537	0.00459069	0.0367537
ENST00000274140.10	MARCHF6	0.000376473	0.00814689	0.196926	0.0553777	7.33648	0.015314	0.00103321	0.00356683	0.00274687	0.00356683
ENST00000475894.5	DLGAP4	0.000376777	0.00815104	-0.230138	0.0647211	6.54352	0.0192997	0.0020271	0.00223629	0.00425613	0.00425613
ENST00000241337.9	GSTM2	0.000377495	0.00816418	-2.70837	0.761775	2.67319	2.26569	0.636576	-0.555179	0.233875	0.233875
ENST00000489836.1	NT5C3AP2	0.000378489	0.00818327	0.919055	0.25855	3.4569	0.267062	0.0316096	-0.0145311	0.0686629	0.0686629
ENST00000370685.7	PRKACB	0.000385564	0.00833378	0.759565	0.213976	5.44237	0.228025	0.0259406	0.0427378	0.00905623	0.0427378
ENST00000371655.4	RAB3B	0.000386053	0.00834188	-0.568236	0.160092	4.31314	0.111902	0.0157198	0.00307366	0.0227242	0.0227242
ENST00000611969.5	MTLN	0.000387671	0.00837439	0.350474	0.0987714	5.65869	0.0485566	0.0043411	0.0102926	0.00771323	0.0102926
ENST00000582392.2	C18orf32	0.000390311	0.00842892	0.559482	0.157754	4.80595	0.111203	0.0217895	-0.000168108	0.0155399	0.0155399
ENST00000383202.7	STAG1	0.000391193	0.00844503	0.292872	0.0825932	6.53923	0.0307041	0.00596461	0.000250329	0.00426783	0.00426783
ENST00000366784.1	ITPKB	0.000391287	0.00844503	0.524084	0.1478	5.06455	0.108613	0.014807	0.0179604	0.0125065	0.0179604
ENST00000248378.6	EMC6	0.000391806	0.00845375	-0.237606	0.0670153	6.40204	0.0203907	0.00206923	0.00224804	0.00466734	0.00466734
ENST00000583211.5	LIMD2	0.000391986	0.00845515	-0.212298	0.0598795	7.23695	0.0151252	0.00250068	-0.000495592	0.00287766	0.00287766
ENST00000296456.10	APEH	0.000392354	0.00846058	-0.258201	0.0728317	6.96739	0.023495	0.00465007	-0.000281694	0.00330661	0.00330661
ENST00000522223.5	RASA4	0.000396429	0.00854596	-3.82462	1.07965	1.21916	4.40078	0.329667	-0.314078	1.41881	1.41881
ENST00000370509.5	CREG1	0.00039658	0.00854669	-0.209593	0.0591677	6.64852	0.0139511	0.00126704	-0.000301571	0.00398419	0.00398419
ENST00000272438.9	TEX261	0.000399008	0.0085965	-0.165642	0.0467819	7.73917	0.0102187	0.000939799	0.00154457	0.00234302	0.00234302
ENST00000412916.7	CBFB	0.000400069	0.00861682	0.303887	0.0858428	8.19385	0.0365469	0.00212996	0.00892352	0.00208323	0.00892352
ENST00000366607.5	TOMM20	0.000400401	0.00862144	-0.142809	0.0403435	8.06468	0.00700529	0.000302702	0.000806033	0.0021387	0.0021387
ENST00000329548.5	MFSD5	0.000400937	0.00862735	-0.269191	0.076054	5.97142	0.0267122	0.00244532	0.00377111	0.00623101	0.00623101
ENST00000545708.5	MTF2	0.000401009	0.00862735	0.507739	0.143453	6.39252	0.0944674	0.026171	-0.0047615	0.00469702	0.00469702
ENST00000453858.3	SBDSP1	0.000401028	0.00862735	-0.39505	0.111615	5.10033	0.0481795	0.00659016	-0.00488986	0.0120966	0.0120966
ENST00000440232.7	POLD1	0.000402574	0.00865806	-0.273363	0.0772563	7.23949	0.0267889	0.00607865	-0.000615248	0.00287414	0.00287414
ENST00000409548.7	PGGHG	0.000402765	0.00865962	-0.447956	0.126603	5.3796	0.0686706	0.0145268	-0.00393774	0.00951572	0.00951572
ENST00000424848.3	CDK6	0.000403956	0.00868014	-0.302955	0.0856414	9.47285	0.0363359	0.00126713	0.00973455	0.00222091	0.00973455
ENST00000403562.5	PRKAR1B	0.000404074	0.00868014	-0.70109	0.198193	5.06492	0.16202	0.0464186	-0.0282163	0.0125021	0.0125021
ENST00000675386.2	BAHCC1	0.000404031	0.00868014	0.439155	0.124145	7.07653	0.0763514	0.0159214	0.00719658	0.00311886	0.00719658
ENST00000691682.1	KDM1A	0.00040421	0.00868052	0.525965	0.14869	5.84496	0.0973562	0.0263822	-0.00842672	0.00678104	0.00678104
ENST00000673968.1	LDB1	0.00040468	0.00868806	0.18557	0.0524652	7.18322	0.0127705	0.0011748	0.00187473	0.00295409	0.00295409
ENST00000246117.9	NCLN	0.0004048	0.0086881	-0.163234	0.0461514	7.7036	0.0102869	0.000823478	0.00204308	0.00237145	0.00237145
ENST00000295612.7	EIF4E3	0.000407307	0.00873935	-1.6062	0.454332	3.24353	0.822574	0.215083	-0.154323	0.094544	0.094544
ENST00000320868.9	HBA1	0.000408308	0.00875826	-3.72638	1.05424	1.20435	4.28807	0.226719	-0.0738458	1.44042	1.44042
ENST00000337664.9	AADAT	0.000408983	0.00877016	0.444706	0.125829	5.03707	0.0640923	0.010914	-0.00495986	0.0128353	0.0128353
ENST00000528018.1	PSMA1	0.000409324	0.00877235	-2.08154	0.589003	2.59103	1.68325	0.255532	0.223726	0.264855	0.264855
ENST00000314888.10	TLN1	0.000409294	0.00877235	-0.176401	0.0499152	7.61982	0.0123251	0.0011008	0.00263649	0.00244361	0.00263649
ENST00000491324.1	PI16	0.000409723	0.00877834	-2.87066	0.812358	2.29731	3.26412	0.562337	0.427552	0.397898	0.427552
ENST00000466499.6	EIF2S1	0.000410096	0.00878376	-4.1418	1.17215	3.3193	6.79509	1.4015	0.65941	0.084379	0.65941
ENST00000391553.3	RNF208	0.00041027	0.00878494	-0.344303	0.0974428	5.47734	0.0384412	0.0054273	-0.00183008	0.00881535	0.00881535
ENST00000335997.11	ELF4	0.000411373	0.00880598	-0.663933	0.18794	5.20694	0.160113	0.0419896	-0.00715109	0.0109928	0.0109928
ENST00000361733.8	MAP3K3	0.000412232	0.0088218	0.291565	0.0825467	6.45801	0.0306734	0.00572277	0.000740112	0.00449817	0.00449817
ENST00000662305.1	ETS2	0.000412724	0.00882974	0.356504	0.100941	6.35863	0.0499068	0.0104788	0.00424412	0.00480472	0.00480472
ENST00000204517.11	TFAP4	0.000415245	0.00888108	0.368974	0.104519	5.28729	0.0445454	0.00612357	-0.00149494	0.0102628	0.0102628
ENST00000271883.9	GON4L	0.000418768	0.00895383	-4.49709	1.2747	1.5554	6.07128	1.44676	-1.44159	0.990517	0.990517
ENST00000541657.5	RHOF	0.000419746	0.00897212	0.491827	0.139432	4.72245	0.0958977	0.00905939	0.0201027	0.0165253	0.0201027
ENST00000489171.5	RASSF4	0.000420942	0.00899507	-0.929549	0.263583	3.61112	0.294624	0.0495571	-0.00529929	0.0546566	0.0546566
ENST00000219252.10	POLR2C	0.000421224	0.00899585	-0.1738	0.0492851	7.65458	0.0119768	0.000578893	0.00306464	0.00241278	0.00306464
ENST00000328747.12	ZNF92	0.000421174	0.00899585	0.445753	0.126403	5.80663	0.0732676	0.0170069	6.67756e-05	0.00695963	0.00695963
ENST00000530109.5	EEF1D	0.000421532	0.0089998	0.55185	0.156499	6.00602	0.120752	0.0182278	0.0185101	0.00608956	0.0185101
ENST00000340932.7	SPHK2	0.00042358	0.00903953	-0.636034	0.180438	5.17466	0.160431	0.0303327	0.0185043	0.0113096	0.0185043
ENST00000255198.3	ZBED3	0.000423639	0.00903953	0.156755	0.0444707	7.62128	0.00772244	0.00052417	-8.56294e-05	0.00244229	0.00244229
ENST00000357447.7	FRMD4A	0.000423941	0.00904334	-0.572731	0.16249	4.34107	0.112893	0.0174388	0.000669115	0.0221658	0.0221658
ENST00000330173.6	ZNF570	0.000427072	0.00910747	0.353462	0.100337	5.43569	0.0441727	0.00599771	0.00236722	0.00910346	0.00910346
ENST00000556508.5	CEP170B	0.000431235	0.00919358	-0.73687	0.209327	4.87877	0.215475	0.032379	0.0333475	0.0146956	0.0333475
ENST00000264712.8	KIF3C	0.000431817	0.00920331	0.292889	0.0832111	6.09494	0.0290352	0.00464538	-0.000520426	0.00574076	0.00574076
ENST00000374859.3	PSMB9	0.000433934	0.00924575	-0.743819	0.2114	4.54555	0.219608	0.0401137	0.0269212	0.018803	0.0269212
ENST00000253237.10	GRWD1	0.000434982	0.00926268	-0.180188	0.0512203	7.14242	0.0128147	0.000920278	0.00292275	0.003015	0.003015
ENST00000306336.6	C2orf68	0.000434943	0.00926268	0.213313	0.0606361	6.63865	0.0160601	0.00150648	0.00150515	0.00400863	0.00400863
ENST00000571082.5	ARL16	0.000436073	0.00928323	0.336561	0.0956891	5.66821	0.0414984	0.00607336	0.0033222	0.00766126	0.00766126
ENST00000372336.4	ZCCHC24	0.000437875	0.00931889	-0.922059	0.262236	3.52413	0.315355	0.0410226	0.0343488	0.0621293	0.0621293
ENST00000262551.8	OGN	0.000438296	0.00932515	-0.613594	0.174521	5.26651	0.146715	0.0352422	0.0069651	0.010444	0.010444
ENST00000644325.1	TPM2	0.000438917	0.00933564	-2.18256	0.620838	2.79996	1.53117	0.386935	-0.259306	0.191225	0.191225
ENST00000265136.12	COBL	0.000439455	0.00934438	3.55497	1.01132	3.08174	5.01865	0.618435	0.915711	0.12091	0.915711
ENST00000302445.8	KARS1	0.00044164	0.00938812	-0.241006	0.0685872	7.9239	0.0230702	0.000763492	0.00629281	0.00221521	0.00629281
ENST00000307301.11	MRPL39	0.000442306	0.00939955	-0.639485	0.18201	5.06437	0.162435	0.0216466	0.0280448	0.0125086	0.0280448
ENST00000676325.1	CRPPA	0.000442764	0.00940656	-0.821795	0.233917	3.63971	0.247571	0.0296536	0.0265548	0.0524223	0.0524223
ENST00000373475.10	S100PBP	0.000442986	0.00940856	0.208047	0.0592212	6.77593	0.0171494	0.00157231	0.00363306	0.00368841	0.00368841
ENST00000379097.7	TPD52	0.000443186	0.00941006	-0.289714	0.0824708	7.20338	0.0333421	0.00193964	0.0082625	0.00292491	0.0082625
ENST00000327470.6	FANCF	0.000444462	0.00943169	0.208008	0.059225	6.63249	0.0152589	0.00123741	0.0016109	0.00402399	0.00402399
ENST00000383820.10	RPUSD3	0.000444343	0.00943169	-0.291075	0.0828744	5.86964	0.0276569	0.00363303	-0.000833625	0.00666921	0.00666921
ENST00000538780.2	FAM222A	0.000444655	0.00943306	0.443205	0.126195	5.11639	0.0696369	0.0119685	0.00141611	0.0119194	0.0119194
ENST00000304231.12	HOMER2	0.000446566	0.00947086	-1.17979	0.336035	4.77757	0.553074	0.0627797	0.106599	0.0158717	0.106599
ENST00000612311.4	TMCO1	0.000448682	0.00951298	0.61143	0.174214	4.37683	0.147387	0.0240334	0.0200078	0.0214922	0.0214922
ENST00000550948.2	SELPLG	0.000449335	0.00952409	0.281886	0.0803261	6.07781	0.0314231	0.00387199	0.00560939	0.00580645	0.00580645
ENST00000372904.7	TTPAL	0.000449467	0.00952414	0.587143	0.167316	6.28572	0.137014	0.0333856	0.00860614	0.0050482	0.00860614
ENST00000674218.1	LARS1	0.000449839	0.00952925	-0.306437	0.0873294	6.05496	0.0373228	0.00548661	0.00595303	0.00589512	0.00595303
ENST00000554950.1	WARS1	0.000450584	0.00954228	-1.1484	0.327316	3.62628	0.487821	0.107245	0.00797341	0.053459	0.053459
ENST00000519196.5	GABRP	0.00045171	0.00956337	-0.472143	0.134595	4.72058	0.0784587	0.010626	0.00385286	0.0165478	0.0165478
ENST00000502773.6	PDGFC	0.000451989	0.00956652	-3.20048	0.912413	1.80201	4.07191	0.22845	1.0203	0.745601	1.0203
ENST00000313468.10	NDUFS8	0.000454003	0.00960637	-0.160339	0.045726	7.51353	0.00921275	0.000590114	0.00128505	0.00254619	0.00254619
ENST00000005340.10	DVL2	0.000458237	0.00969317	0.18944	0.054063	7.37262	0.0142736	0.0010459	0.00333831	0.0027027	0.00333831
ENST00000699897.1	TRAF3	0.000458486	0.00969562	-0.78709	0.224632	4.53075	0.246405	0.0345188	0.0411707	0.0190133	0.0411707
ENST00000399722.6	RBBP8	0.000458993	0.00970355	0.507341	0.144805	6.19177	0.0989372	0.0260716	0.00107704	0.00538116	0.00538116
ENST00000314228.10	ZNF575	0.000459847	0.0097188	0.643695	0.183749	5.3252	0.16482	0.0148835	0.0357622	0.00994504	0.0357622
ENST00000392290.6	MAIP1	0.000460479	0.00972936	-0.288395	0.0823337	5.96385	0.0265374	0.00390586	-0.00192343	0.00626241	0.00626241
ENST00000329858.9	LPAR5	0.000461294	0.00974377	0.497047	0.141921	7.1887	0.0918077	0.0272662	-0.00515245	0.0029461	0.0029461
ENST00000429243.7	PRR13	0.000462319	0.00976261	-0.176717	0.0504663	7.5198	0.0119871	0.00128049	0.00199257	0.00253978	0.00253978
ENST00000359511.5	SLC25A44	0.000463888	0.00979293	0.200121	0.0571647	7.02196	0.0152511	0.00169151	0.00235421	0.00321019	0.00321019
ENST00000361807.8	ZNF485	0.000464318	0.00979918	-3.61716	1.03331	1.11543	3.94413	0.0261292	-0.00239805	1.57548	1.57548
ENST00000437139.7	TMEM107	0.000465787	0.00982734	0.618845	0.176828	4.2684	0.126168	0.0232175	-0.00912095	0.0236848	0.0236848
ENST00000687939.1	RAP1A	0.000469776	0.00990866	0.545599	0.156	5.4086	0.11389	0.0272052	0.00352798	0.00929895	0.00929895
ENST00000393818.3	COASY	0.000470171	0.00991291	-0.246085	0.0703663	6.53054	0.0229231	0.00313547	0.00280926	0.00429165	0.00429165
ENST00000705473.1	TNS3	0.000470248	0.00991291	-3.183	0.910167	2.70193	4.03352	0.507989	0.734617	0.223633	0.734617
ENST00000290573.7	HK2	0.000471624	0.00993907	-0.34796	0.0995201	5.37167	0.0462466	0.00527993	0.0071248	0.00957645	0.00957645
ENST00000462049.1	TTC24	0.000472798	0.00996096	0.584525	0.167212	4.31236	0.127192	0.0191994	0.011665	0.0227403	0.0227403
ENST00000464270.5	DPH5	0.000473684	0.00997674	0.813247	0.232674	4.2988	0.216772	0.0581832	-0.0352314	0.0230228	0.0230228
ENST00000650995.1	CCDC78	0.000474971	0.010001	1.45237	0.415618	3.13221	0.72677	0.147336	-0.0298943	0.111772	0.111772
ENST00000492674.1	STAG3	0.000475506	0.0100094	0.436368	0.124884	4.86878	0.0740999	0.00858272	0.0126359	0.0148113	0.0148113
ENST00000543763.1	RESF1	0.000476587	0.0100292	0.484028	0.138548	4.85089	0.0898072	0.0137749	0.0106279	0.0150184	0.0150184
ENST00000374724.1	SLC44A1	0.00047687	0.0100323	-1.38459	0.396342	4.16672	0.61473	0.209401	-0.159896	0.0262292	0.0262292
ENST00000574954.5	ARRB2	0.000477377	0.0100401	-0.305071	0.0873345	6.35516	0.0292751	0.00662501	-0.00493184	0.00481595	0.00481595
ENST00000396978.1	RHOG	0.000478483	0.0100605	-0.743519	0.212889	4.2768	0.182509	0.0444847	-0.0236561	0.0234978	0.0234978
ENST00000506273.1	PHB1	0.000478895	0.0100663	-0.471211	0.134929	5.23329	0.0844018	0.0165642	0.00567303	0.0107445	0.0107445
ENST00000274254.9	SKP2	0.000479612	0.0100784	-0.311347	0.0891627	5.95619	0.038621	0.00548464	0.00644035	0.0062944	0.00644035
ENST00000350592.7	C1orf43	0.000481282	0.0101106	-0.24478	0.0701182	7.08381	0.0206335	0.00426779	-0.000944874	0.00310704	0.00310704
ENST00000497709.1	CDK19	0.000482689	0.0101373	0.712066	0.20402	4.0017	0.193935	0.0306215	0.0216576	0.0318145	0.0318145
ENST00000557389.1	NFKBIA	0.000483069	0.0101424	-1.15179	0.330028	3.92241	0.499332	0.128096	-0.00141242	0.0352817	0.0352817
ENST00000310144.11	PSMC5	0.000483286	0.010144	-0.157531	0.0451398	7.60424	0.00923749	0.000598538	0.0016423	0.00245786	0.00245786
ENST00000524463.6	CTSC	0.000483434	0.0101442	0.373215	0.106945	5.6606	0.0464914	0.00945323	-0.00357259	0.00770277	0.00770277
ENST00000308167.10	ELF4	0.000483846	0.01015	-0.436955	0.125218	5.58587	0.0640742	0.0153907	-0.00689657	0.00812874	0.00812874
ENST00000567379.5	VPS9D1	0.000484282	0.0101562	-0.695259	0.199254	4.06631	0.151352	0.0301833	-0.0222625	0.0293702	0.0293702
ENST00000355209.9	POLR3H	0.000484847	0.0101651	0.261176	0.0748571	6.67472	0.0221447	0.00448497	-0.00238385	0.00392042	0.00392042
ENST00000485439.5	RPL35A	0.000485709	0.0101803	0.315681	0.0904915	7.24094	0.0397228	0.00124049	0.0110426	0.00287215	0.0110426
ENST00000628077.3	DNAJC4	0.000487907	0.0102235	-1.15434	0.33101	4.71408	0.421772	0.147726	-0.120194	0.0166261	0.0166261
ENST00000269209.7	GAREM1	0.000488057	0.0102237	-3.39168	0.972602	1.68436	4.21286	0.563479	0.388768	0.855453	0.855453
ENST00000369850.10	FLNA	0.000488978	0.0102401	-0.976058	0.279936	6.61825	0.379844	0.065297	0.052249	0.00405985	0.052249
ENST00000633188.1	TRBJ2-2	0.000489359	0.0102422	0.973392	0.279188	3.24427	0.308669	0.0224789	0.00804812	0.0944399	0.0944399
ENST00000390413.1	TRBJ2-2	0.000489359	0.0102422	0.973392	0.279188	3.24427	0.308669	0.0224789	0.00804812	0.0944399	0.0944399
ENST00000566038.1	NA	0.000489595	0.0102442	3.19282	0.915796	1.42201	3.40167	0.111205	0.318094	1.14682	1.14682
ENST00000416538.5	UBXN4	0.000490412	0.0102584	0.366735	0.105204	5.28759	0.0473259	0.00634152	0.0023805	0.0102603	0.0102603
ENST00000243903.6	ACTR5	0.000492616	0.0103015	-0.276641	0.0793865	5.9138	0.0259637	0.00297859	0.000777204	0.00647473	0.00647473
ENST00000373130.7	STK40	0.000493437	0.0103158	-5.09735	1.46295	2.11334	7.97831	2.70214	-2.47285	0.508191	0.508191
ENST00000371755.9	SLC29A1	0.000493874	0.0103219	-0.234829	0.0674011	7.14657	0.0219949	0.00172752	0.00508684	0.0030087	0.00508684
ENST00000380716.8	PSIP1	0.000494608	0.0103314	-0.489415	0.140489	5.22002	0.075023	0.0187372	-0.0147811	0.0108685	0.0108685
ENST00000421812.3	ZNF697	0.000494586	0.0103314	-3.05509	0.876974	1.47545	3.30173	0.0714795	0.555595	1.08215	1.08215
ENST00000340006.7	CSRP1	0.000495138	0.0103395	-0.266476	0.0764994	6.34861	0.0273628	0.00394101	0.0036339	0.00483724	0.00483724
ENST00000442908.2	OR7E38P	0.000495566	0.0103455	-0.428965	0.123155	4.85769	0.0640975	0.0078109	0.00330692	0.0149397	0.0149397
ENST00000521389.6	RNF130	0.00049623	0.0103564	0.530863	0.152425	7.8733	0.112425	0.00143718	0.0334129	0.00224701	0.0334129
ENST00000511705.1	SH3RF2	0.000497393	0.0103748	-2.94428	0.845533	2.27091	3.45855	0.165828	0.906563	0.412355	0.906563
ENST00000373365.5	GLO1	0.000497322	0.0103748	-0.146304	0.042015	7.84811	0.007363	0.000384157	0.00079272	0.00226373	0.00226373
ENST00000396777.8	ARFIP2	0.000497645	0.0103771	-0.282023	0.0809941	6.55416	0.0317332	0.00329804	0.00654204	0.00422733	0.00654204
ENST00000530398.1	RPLP2	0.000498901	0.0104003	0.516209	0.148279	4.99549	0.106325	0.00911564	0.0238642	0.0133319	0.0238642
ENST00000461162.5	NINJ1	0.000499492	0.0104097	-0.932811	0.26797	3.80372	0.327005	0.0662307	0.0162249	0.0414811	0.0414811
ENST00000627656.2	FOXM1	0.00050175	0.0104538	0.251691	0.0723286	6.99334	0.0199036	0.00458704	-0.00346311	0.00326011	0.00326011
ENST00000281471.11	AMN1	0.000506953	0.0105592	0.513112	0.147571	4.68354	0.0889385	0.0156678	-0.00322607	0.016998	0.016998
ENST00000612128.1	PHF10	0.000509062	0.010593	0.211185	0.0607563	6.87127	0.0160735	0.00204753	0.00131957	0.00348946	0.00348946
ENST00000251089.8	ANGEL1	0.000509154	0.010593	-0.232712	0.0669504	6.35035	0.0174104	0.00189198	-0.000437133	0.00483155	0.00483155
ENST00000409479.5	PGGHG	0.000508766	0.010593	-0.684742	0.196986	5.62728	0.187226	0.00733923	0.050866	0.00788841	0.050866
ENST00000564304.5	ATXN2L	0.000508973	0.010593	0.283852	0.0816607	6.74895	0.0308526	0.0062546	0.00209672	0.0037481	0.0037481
ENST00000261735.4	ERP29	0.000509979	0.0106072	0.205923	0.0592505	6.83721	0.0158527	0.00170747	0.00220681	0.00355846	0.00355846
ENST00000369633.6	RHOC	0.000510233	0.0106094	0.85401	0.245735	4.57485	0.228475	0.0721806	-0.0600864	0.018398	0.018398
ENST00000514483.5	POLR3G	0.000510563	0.0106133	-0.867495	0.249628	3.66489	0.293588	0.0429299	0.0418499	0.0505412	0.0505412
ENST00000529435.5	TAF1D	0.000511944	0.010639	-0.370117	0.106526	5.35819	0.0460447	0.00734059	-0.0011547	0.00968108	0.00968108
ENST00000543147.1	CD69	0.000512973	0.0106573	-0.495412	0.14261	4.56323	0.0980165	0.0119496	0.0185338	0.0185569	0.0185569
ENST00000444878.5	RBM39	0.000514723	0.0106907	-0.390014	0.1123	6.42892	0.0607669	0.012021	0.00689582	0.00458502	0.00689582
ENST00000568556.2	BOLA2-SMG1P6	0.000515548	0.0107048	0.303745	0.0874705	6.00875	0.0362406	0.00539809	0.00530473	0.00607854	0.00607854
ENST00000200457.9	TRIP6	0.000515799	0.0107069	-2.14783	0.61854	2.95565	1.46751	0.425683	-0.321229	0.148205	0.148205
ENST00000480918.5	FXR1	0.000516398	0.0107164	0.352949	0.101653	6.15474	0.0477419	0.00998341	0.0029792	0.0055165	0.0055165
ENST00000479633.2	ARHGAP19-SLIT1	0.000517155	0.010729	-0.860497	0.24786	4.41621	0.295858	0.0623733	0.0297784	0.0207985	0.0297784
ENST00000253794.7	VPS25	0.000517984	0.0107432	-0.204898	0.0590267	6.64302	0.0149085	0.00122846	0.00166341	0.00399777	0.00399777
ENST00000451515.2	RPS12P3	0.000520639	0.0107952	-0.758931	0.218718	3.71051	0.20392	0.0244297	0.0144794	0.0473265	0.0473265
ENST00000467362.1	CEPT1	0.000521199	0.0108038	0.310375	0.089455	5.65381	0.0349545	0.00426324	0.00330527	0.00774005	0.00774005
ENST00000639496.1	KCNQ3	0.000522383	0.0108252	-3.40259	0.980854	1.55554	3.86135	0.452749	0.032337	0.990362	0.990362
ENST00000300141.11	DPP8	0.000524177	0.0108567	0.211851	0.0610858	6.85608	0.0161757	0.00207726	0.00131204	0.00351996	0.00351996
ENST00000569978.1	MAZ	0.000524197	0.0108567	0.737478	0.212648	4.954	0.217425	0.0145882	0.0532402	0.0138205	0.0532402
ENST00000266304.9	TEF	0.000530477	0.0109837	0.38225	0.110321	5.16986	0.052272	0.00689822	0.00364873	0.011358	0.011358
ENST00000503429.1	NREP	0.000530772	0.0109867	0.577209	0.166596	4.36415	0.133256	0.0139073	0.0277239	0.021726	0.0277239
ENST00000372717.5	DBNDD2	0.000531927	0.0109988	0.53859	0.155476	4.72648	0.113267	0.0197822	0.0130213	0.0164769	0.0164769
ENST00000357700.11	ASB13	0.000531706	0.0109988	0.437201	0.126204	5.22409	0.0603941	0.0130608	-0.00924752	0.0108302	0.0108302
ENST00000373549.8	SCAI	0.000532109	0.0109988	0.489425	0.141287	4.83501	0.0899612	0.0147407	0.00788444	0.0152024	0.0152024
ENST00000613206.2	IQSEC1	0.000532016	0.0109988	-0.340181	0.098202	5.7047	0.0388658	0.00699857	-0.00181255	0.00746687	0.00746687
ENST00000256637.8	SORT1	0.000531671	0.0109988	0.197973	0.057147	7.01332	0.0138857	0.00167355	0.000986111	0.00322512	0.00322512
ENST00000618875.4	SOX13	0.000532979	0.0110137	-3.37319	0.973895	1.36423	3.60727	0.20279	0.039385	1.21992	1.21992
ENST00000619189.5	KIZ	0.000534505	0.0110421	0.452344	0.130628	5.10709	0.0812618	0.013574	0.0112723	0.0120215	0.0120215
ENST00000326282.5	EID2B	0.000536603	0.0110823	0.436474	0.126084	4.98521	0.0762294	0.00758733	0.0162583	0.0134535	0.0162583
ENST00000680020.1	MRPS22	0.000537318	0.011094	-0.294166	0.084984	5.90475	0.0315334	0.00431942	0.00264726	0.006514	0.006514
ENST00000244815.9	LRRFIP1	0.000538067	0.0111063	0.223864	0.0646809	6.8997	0.0174236	0.00284184	0.000144484	0.00343358	0.00343358
ENST00000421807.7	INPP5K	0.000538242	0.0111068	0.315785	0.091242	6.09256	0.0311743	0.00673782	-0.00516514	0.00574983	0.00574983
ENST00000339818.9	CFAP410	0.00053939	0.0111242	0.329968	0.0953556	5.56875	0.0359061	0.00540762	-0.00135457	0.00823142	0.00823142
ENST00000344795.8	RAB5IF	0.000539345	0.0111242	-0.238562	0.0689403	7.12439	0.0227769	0.00113842	0.00599072	0.00304274	0.00599072
ENST00000368644.5	GLRX3	0.000541353	0.0111616	-0.627348	0.181345	4.30367	0.142086	0.0264087	0.00361173	0.0229205	0.0229205
ENST00000464845.6	NAA10	0.000544122	0.0112155	-0.344767	0.0997001	6.06943	0.0373837	0.00907135	-0.00691586	0.00583881	0.00583881
ENST00000313601.11	GNAI2	0.000546001	0.0112511	-0.130892	0.0378618	8.8738	0.00667893	0.000148549	0.00177531	0.00200172	0.00200172
ENST00000333479.12	KNTC1	0.000546751	0.0112634	0.209213	0.0605232	6.85472	0.0134947	0.00197188	-0.00151727	0.00352271	0.00352271
ENST00000574129.5	SLC25A10	0.000547882	0.0112835	-0.788327	0.228092	4.02185	0.235703	0.0470268	0.0145551	0.031012	0.031012
ENST00000307526.4	CMTM8	0.00054849	0.0112897	-0.454638	0.131555	4.75287	0.0720431	0.00979719	0.00274591	0.0161627	0.0161627
ENST00000327787.13	FAAP100	0.000548431	0.0112897	-0.714049	0.206617	5.50168	0.17061	0.0553819	-0.0333192	0.00865365	0.00865365
ENST00000282276.8	MARS2	0.000550855	0.0113352	-0.269055	0.0778804	6.41935	0.0289957	0.00159147	0.00750656	0.0046141	0.00750656
ENST00000498339.1	CDK9	0.000552472	0.0113653	0.722001	0.209037	3.87214	0.167817	0.0277943	-0.0135047	0.0377506	0.0377506
ENST00000367241.3	FBXO5	0.000553888	0.0113912	0.341952	0.0990235	6.17204	0.0468462	0.00632684	0.00838163	0.00545293	0.00838163
ENST00000633660.1	TRBJ2-7	0.000554861	0.011408	0.605399	0.175337	4.11943	0.134964	0.0184955	0.0127691	0.0276192	0.0276192
ENST00000307630.5	YWHAG	0.000555348	0.0114148	-0.150029	0.0434548	8.61227	0.00901861	0.000167253	0.00266523	0.00199264	0.00266523
ENST00000409572.5	NR4A2	0.000556261	0.0114304	-2.4824	0.719102	2.81421	1.93977	0.588809	-0.474966	0.186852	0.186852
ENST00000682968.1	TRIM5	0.000557097	0.0114444	-3.81498	1.10525	2.55949	5.83211	0.580099	1.25227	0.277351	1.25227
ENST00000235310.7	MAD2L2	0.000557474	0.0114489	0.573353	0.166117	4.49231	0.12914	0.0218133	0.0163368	0.0195789	0.0195789
ENST00000580018.4	TIMM23	0.00055878	0.0114725	-0.171657	0.0497431	7.21781	0.0110353	0.000807168	0.00193716	0.0029044	0.0029044
ENST00000084798.9	CA11	0.000560223	0.0114957	0.258323	0.0748724	6.02565	0.0218368	0.00239799	-0.00012601	0.00601082	0.00601082
ENST00000409226.5	BZW1	0.000560225	0.0114957	0.188584	0.0546592	8.50613	0.0142543	0.000433287	0.00404815	0.00200322	0.00404815
ENST00000374811.8	LAS1L	0.000560779	0.0115013	-0.48373	0.140216	5.68898	0.0795146	0.0219409	-0.0102959	0.00754971	0.00754971
ENST00000576996.5	TBCD	0.000560808	0.0115013	-0.544694	0.157887	4.641	0.1119	0.019863	0.00875314	0.0175295	0.0175295
ENST00000681499.1	SCARB1	0.000562266	0.0115279	-0.647742	0.187795	5.24792	0.168191	0.0323449	0.0205557	0.0106105	0.0205557
ENST00000337653.7	CHAT	0.00056284	0.0115365	-1.22515	0.355228	3.12759	0.496915	0.0767124	-0.0184443	0.112568	0.112568
ENST00000379268.7	TNFRSF18	0.000564503	0.0115673	-1.31387	0.381039	3.27405	0.565128	0.127476	-0.068409	0.0903102	0.0903102
ENST00000589314.1	NARS1	0.000565776	0.0115774	-0.472135	0.13695	4.80114	0.0705077	0.0125368	-0.00799393	0.015596	0.015596
ENST00000440021.1	FBXO34	0.00056551	0.0115774	-4.59102	1.33164	1.60236	6.95275	1.72038	-0.933486	0.939523	0.939523
ENST00000369014.10	ENSA	0.000565497	0.0115774	0.155492	0.0451009	7.70968	0.00969424	0.000581631	0.00246951	0.0023665	0.00246951
ENST00000300952.7	MIDN	0.000565784	0.0115774	0.625674	0.181486	6.2928	0.156212	0.0443819	0.00408283	0.00502381	0.00502381
ENST00000582809.5	TLK2	0.000565641	0.0115774	-3.72863	1.08152	2.1339	5.28626	1.25978	0.134543	0.494754	0.494754
ENST00000589235.5	CIRBP	0.0005665	0.0115888	0.682803	0.198076	4.66974	0.186231	0.041683	0.0162737	0.0171685	0.0171685
ENST00000394979.2	ZNF646	0.000567225	0.0116004	0.222245	0.0644782	6.9097	0.0176023	0.00282186	0.000658772	0.0034143	0.0034143
ENST00000647074.2	ATP5IF1	0.000567989	0.0116063	-0.259693	0.0753506	5.89163	0.0270453	0.00148123	0.00703533	0.00657147	0.00703533
ENST00000335514.10	ATP5IF1	0.000567989	0.0116063	-0.259693	0.0753506	5.89163	0.0270453	0.00148123	0.00703533	0.00657147	0.00703533
ENST00000373178.5	ADPRS	0.000567861	0.0116063	-0.236092	0.0685015	6.25975	0.0219603	0.00189991	0.00464829	0.00513877	0.00513877
ENST00000319074.6	C14orf119	0.000570624	0.0116569	0.242598	0.0704161	6.25975	0.0228993	0.00229886	0.00425513	0.00513879	0.00513879
ENST00000217971.8	PGRMC1	0.000573408	0.0117106	-0.228392	0.066318	6.4126	0.0177106	0.00196235	0.000614816	0.00463477	0.00463477
ENST00000561976.5	VPS9D1	0.000574955	0.0117389	-0.429391	0.124708	5.06236	0.0693794	0.0107959	0.00678708	0.0125323	0.0125323
ENST00000606504.1	NA	0.000576549	0.0117682	0.5568	0.161747	4.21295	0.0989911	0.0142393	-0.00676019	0.0250038	0.0250038
ENST00000253457.8	EMC8	0.000576971	0.0117709	-0.201149	0.0584359	6.87548	0.0145198	0.00164104	0.00133589	0.00348109	0.00348109
ENST00000431849.3	RSRP1	0.000577005	0.0117709	-4.2304	1.22898	2.6435	7.18135	1.90167	0.363921	0.244789	0.363921
ENST00000300738.10	RRM1	0.000579221	0.0118128	0.168423	0.0489436	7.5957	0.0110209	0.00112744	0.00201137	0.00246578	0.00246578
ENST00000482958.1	BCHE	0.000579913	0.0118237	-3.72158	1.08159	1.16764	4.16756	0.259711	-0.244068	1.49505	1.49505
ENST00000371544.7	TUT4	0.000580605	0.0118345	0.479562	0.139387	6.61335	0.0923081	0.0216233	0.00751963	0.00407231	0.00751963
ENST00000416382.6	CELF2	0.000581543	0.0118503	5.63395	1.63774	3.73708	12.741	1.38458	2.6387	0.0455649	2.6387
ENST00000508576.5	HOMER1	0.000582465	0.0118658	-0.906488	0.263541	3.82693	0.266173	0.064015	-0.0394441	0.0401655	0.0401655
ENST00000652337.1	MTHFD1	0.000582701	0.011866	-0.387893	0.112775	6.82565	0.0603999	0.00579753	0.0132796	0.00358239	0.0132796
ENST00000300291.10	NUDT21	0.000582799	0.011866	0.136685	0.0397398	8.26578	0.00701089	0.000310719	0.00144685	0.00205816	0.00205816
ENST00000503120.5	MZB1	0.00058325	0.0118719	0.311299	0.0905127	6.89035	0.0389032	0.0016454	0.0106434	0.00345179	0.0106434
ENST00000529444.7	ACP2	0.000584354	0.011891	4.42858	1.28784	1.52114	5.94332	1.45875	-1.38422	1.02903	1.02903
ENST00000266458.10	GABARAPL1	0.000584974	0.0119004	-0.56297	0.163726	4.87132	0.127248	0.0141765	0.0260328	0.0147818	0.0260328
ENST00000567895.5	TRAPPC2L	0.000586208	0.0119222	-0.488341	0.142045	4.76746	0.0877195	0.0142749	0.00594586	0.0159905	0.0159905
ENST00000490680.5	IPO5	0.000586873	0.0119324	-0.235933	0.068633	7.15281	0.0186375	0.00406647	-0.00164386	0.00299926	0.00299926
ENST00000225964.10	COL1A1	0.000588119	0.0119544	-1.37096	0.39888	2.90861	0.67724	0.0785595	0.0631621	0.160098	0.160098
ENST00000325333.10	ZNF580	0.000589776	0.0119848	0.247054	0.0718959	6.33706	0.0205594	0.00287846	-6.75501e-05	0.00487507	0.00487507
ENST00000370768.7	FUBP1	0.000590098	0.011988	0.196869	0.057294	7.24455	0.0155664	0.00121679	0.00370711	0.00286719	0.00370711
ENST00000352301.8	HNRNPD	0.000590778	0.0119985	-0.385812	0.112291	6.77346	0.0597866	0.00809286	0.0108212	0.00369381	0.0108212
ENST00000395748.8	AREG	0.000591187	0.0120035	-1.41055	0.410565	4.00533	0.79917	0.024204	0.228641	0.0316677	0.228641
ENST00000535628.6	ZBTB7C	0.000591748	0.0120082	-3.23273	0.941013	2.1343	3.62804	0.833758	-0.217648	0.4945	0.4945
ENST00000259457.8	PSMB7	0.000591638	0.0120082	-0.13961	0.0406386	8.00543	0.00730788	0.000308443	0.00151724	0.0021688	0.0021688
ENST00000487960.2	MTO1	0.000592379	0.0120177	4.47985	1.30415	1.92868	6.37211	1.91031	-1.47107	0.640893	0.640893
ENST00000636110.1	ARID1A	0.000592969	0.0120263	0.584217	0.170087	4.17295	0.135057	0.0173377	0.0234921	0.0260568	0.0260568
ENST00000555004.3	C14orf132	0.000593901	0.0120419	-0.430805	0.125439	4.85905	0.0617579	0.0086785	-0.00107856	0.0149238	0.0149238
ENST00000555641.1	STAT6	0.000594464	0.0120483	0.243394	0.0708751	6.27765	0.0208163	0.00245876	0.00134639	0.00507616	0.00507616
ENST00000266987.7	TARBP2	0.000594547	0.0120483	-0.374754	0.109128	5.68867	0.0444138	0.0103119	-0.00745975	0.00755135	0.00755135
ENST00000357742.10	MCTP2	0.000595226	0.0120587	-1.64569	0.479265	2.7126	0.921334	0.12463	0.011426	0.219913	0.219913
ENST00000560937.1	MFGE8	0.00059993	0.0121507	0.580694	0.169217	4.72925	0.110174	0.026508	-0.0152424	0.0164438	0.0164438
ENST00000293373.11	NCKAP1L	0.000600711	0.0121632	0.205868	0.0599971	6.85769	0.0136558	0.00188277	-0.000706044	0.00351671	0.00351671
ENST00000474064.5	RNF220	0.000602493	0.0121958	0.360723	0.105152	5.87711	0.0523048	0.00908965	0.00749582	0.00663579	0.00749582
ENST00000530527.5	NUCB2	0.000602658	0.0121958	0.383329	0.111744	5.25013	0.0517111	0.00813959	0.00139649	0.0105905	0.0105905
ENST00000370192.8	DPYD	0.000604509	0.0122281	0.43627	0.127208	5.54422	0.0765178	0.00445148	0.0198213	0.00838206	0.0198213
ENST00000344529.5	PIGC	0.000604587	0.0122281	0.241712	0.0704793	6.25867	0.0215022	0.00230842	0.00266002	0.00514257	0.00514257
ENST00000429422.5	MAP4	0.000605141	0.012236	-0.547462	0.159643	5.10579	0.120497	0.0257698	0.0124588	0.0120359	0.0124588
ENST00000476706.5	RBM17	0.000607338	0.012277	0.268761	0.0783944	6.14959	0.0286198	0.00368302	0.00500456	0.00553551	0.00553551
ENST00000586458.5	ZNF529	0.000607989	0.0122868	0.320637	0.093534	5.48507	0.0335195	0.00435941	-0.00101312	0.00876351	0.00876351
ENST00000043402.8	RTN4R	0.000608536	0.0122944	0.709634	0.207024	4.43996	0.157033	0.0438864	-0.0364377	0.0204021	0.0204021
ENST00000511979.1	MZB1	0.00060991	0.0123188	0.441446	0.128808	4.89328	0.0780013	0.0103598	0.0140638	0.0145274	0.0145274
ENST00000418997.1	YWHAZ	0.000610408	0.0123255	-0.380033	0.110895	5.51983	0.0552237	0.0099106	0.00495969	0.00853609	0.00853609
ENST00000265846.10	ADAP1	0.000611051	0.0123317	-3.77953	1.10298	1.19662	4.2873	0.373039	-0.370721	1.4518	1.4518
ENST00000482293.6	CD99	0.000611003	0.0123317	0.570395	0.166457	4.41816	0.130854	0.0205276	0.0210342	0.0207655	0.0210342
ENST00000444415.7	TRAF4	0.000611434	0.012336	-0.573133	0.167265	6.08094	0.132118	0.0305957	0.0113709	0.0057944	0.0113709
ENST00000221486.6	RNASEH2A	0.0006123	0.0123501	-0.215301	0.0628412	7.16506	0.0186451	0.00078647	0.00513705	0.00298089	0.00513705
ENST00000263275.5	OPA3	0.000613676	0.0123744	0.213593	0.0623538	6.57214	0.0149797	0.00165265	-3.62342e-05	0.00417935	0.00417935
ENST00000619292.4	NOMO1	0.000614376	0.0123851	-0.250628	0.073172	7.1032	0.0252693	0.00128964	0.00674157	0.00307599	0.00674157
ENST00000673075.1	SAMD1	0.000615503	0.012401	0.641965	0.187452	4.41083	0.165801	0.0150987	0.0376086	0.0208906	0.0376086
ENST00000673089.1	SAMD1	0.000615503	0.012401	0.641965	0.187452	4.41083	0.165801	0.0150987	0.0376086	0.0208906	0.0376086
ENST00000491272.2	STAT3	0.000622096	0.0125304	0.678655	0.198333	4.99842	0.185375	0.0222676	0.0367364	0.0132971	0.0367364
ENST00000258770.8	TBRG4	0.000623758	0.0125604	-0.201656	0.0589452	7.076	0.0138363	0.00209209	-4.606e-05	0.00311972	0.00311972
ENST00000526627.2	SMIM3	0.000625341	0.0125889	0.265864	0.0777295	6.49877	0.0284554	0.00154935	0.00751347	0.00438039	0.00751347
ENST00000232888.7	RRP9	0.000625542	0.0125895	-0.230659	0.0674385	6.29752	0.0213135	0.00181426	0.00487626	0.00500767	0.00500767
ENST00000704783.1	TMEM65	0.000626023	0.0125957	-0.695772	0.203437	4.49498	0.194894	0.0330391	0.029041	0.0195387	0.029041
ENST00000303383.8	SHCBP1	0.00062623	0.0125964	0.248169	0.0725643	6.34684	0.0247951	0.00217908	0.00571928	0.00484301	0.00571928
ENST00000613719.1	PIGL	0.00062673	0.012603	0.861185	0.251825	3.69146	0.235829	0.046485	-0.0298139	0.0486389	0.0486389
ENST00000469420.1	CBX6	0.000627099	0.012607	-0.407313	0.119111	4.906	0.0604114	0.0069012	0.00639905	0.0143799	0.0143799
ENST00000290295.8	HOXB13	0.000628347	0.0126286	-1.7514	0.512245	2.82801	1.2351	0.12332	0.270273	0.182699	0.270273
ENST00000518287.6	NCOA2	0.000630465	0.0126642	0.803784	0.235151	4.05078	0.245275	0.0530201	0.0112975	0.029924	0.029924
ENST00000548126.1	CCDC59	0.0006303	0.0126642	-0.243517	0.0712407	6.30726	0.0238804	0.00236245	0.00525039	0.00497454	0.00525039
ENST00000474820.5	RBMS1	0.000632129	0.0126942	0.305612	0.0894273	6.86204	0.0376164	0.00399309	0.00800277	0.00350794	0.00800277
ENST00000263657.7	PNO1	0.000633923	0.0127267	-0.203641	0.0596023	6.63517	0.0151457	0.00131135	0.00206955	0.0040173	0.0040173
ENST00000333483.14	METTL2A	0.000634131	0.0127274	-0.357755	0.104711	5.35862	0.041468	0.00676896	-0.0029296	0.00967774	0.00967774
ENST00000262662.5	CDKN2C	0.000637599	0.0127927	1.63242	0.478001	3.46891	0.971019	0.275282	-0.0608038	0.0674448	0.0674448
ENST00000370841.9	ACADM	0.000637733	0.0127927	0.185254	0.0542466	7.2678	0.0119614	0.00157839	0.000503726	0.00283565	0.00283565
ENST00000315367.4	PLEKHF2	0.000638148	0.0127975	0.424923	0.124433	6.11993	0.0643398	0.0175794	-0.00486434	0.00564611	0.00564611
ENST00000371761.4	CDKN2C	0.000639046	0.0128085	0.861675	0.252359	4.09192	0.271735	0.0670287	-0.00579214	0.0284992	0.0284992
ENST00000599471.5	USF2	0.000638953	0.0128085	1.04387	0.305715	3.69709	0.370181	0.0919461	-0.0378424	0.0482463	0.0482463
ENST00000524765.1	B3GAT1	0.000640907	0.0128423	0.582433	0.170617	4.19682	0.125236	0.018248	0.0110857	0.0254173	0.0254173
ENST00000571720.2	ZFP90	0.000642207	0.0128648	-0.555911	0.162874	4.61423	0.10953	0.0219178	-0.000894288	0.0178742	0.0178742
ENST00000584470.5	THOC1	0.000642979	0.0128768	-0.691293	0.202559	4.23571	0.148742	0.0371012	-0.0303812	0.0244437	0.0244437
ENST00000644748.1	SPG7	0.000643721	0.0128881	-0.900875	0.263994	3.62942	0.267959	0.0513243	-0.0207163	0.0532146	0.0532146
ENST00000370508.7	GOT1	0.000644003	0.0128903	-0.269778	0.0790587	6.27228	0.0293343	0.00190697	0.00746844	0.00509487	0.00746844
ENST00000612465.1	NA	0.000645203	0.0129108	0.246617	0.0722821	6.13438	0.0198086	0.00224503	-0.000291698	0.00559203	0.00559203
ENST00000602279.2	GFOD2	0.000646498	0.0129331	0.256797	0.0752779	6.21334	0.0248468	0.00319672	0.00313258	0.00530343	0.00530343
ENST00000361571.9	CAMTA2	0.000647538	0.0129504	-0.462863	0.135702	5.5799	0.0728792	0.0194582	-0.00869988	0.00816433	0.00816433
ENST00000372185.5	PRXL2A	0.000649219	0.0129769	-1.24761	0.365851	4.64603	0.479648	0.183304	-0.167447	0.0174658	0.0174658
ENST00000479552.1	GLS	0.000649168	0.0129769	-0.428226	0.125572	4.9891	0.0650563	0.0102451	0.00230861	0.0134075	0.0134075
ENST00000265678.9	RPS6KA2	0.00065191	0.0130272	-1.3315	0.390579	3.62668	0.647828	0.1754	-0.0304516	0.053428	0.053428
ENST00000361627.8	ARHGAP11A	0.000653939	0.0130642	0.238313	0.0699234	6.9727	0.0198461	0.00403692	-0.000526635	0.00329699	0.00329699
ENST00000270645.8	RCN3	0.000657393	0.0131296	-1.22035	0.358216	3.08534	0.493183	0.0722524	-0.014248	0.120225	0.120225
ENST00000436233.9	SEC14L1	0.000657622	0.0131306	0.236663	0.0694705	7.38331	0.0225941	0.000890362	0.00634886	0.00268995	0.00634886
ENST00000698144.1	STAT1	0.000658628	0.0131471	-4.09811	1.20312	3.21133	6.14259	2.07201	-0.691703	0.0992236	0.0992236
ENST00000451652.5	DYNC2I2	0.000659108	0.0131531	0.511734	0.150243	5.36719	0.105649	0.010138	0.0237214	0.00961105	0.0237214
ENST00000376166.5	ABI1	0.000659613	0.0131596	0.374347	0.109913	5.96951	0.0477037	0.0118825	-0.00480389	0.0062389	0.0062389
ENST00000287727.8	ZFYVE9	0.000660174	0.0131672	-0.305985	0.0898474	5.96288	0.0301965	0.00584238	-0.00320674	0.00626644	0.00626644
ENST00000295974.12	APBB2	0.000660723	0.013171	-4.13141	1.2132	2.57399	6.8868	0.861299	1.34649	0.271569	1.34649
ENST00000198767.11	RRN3	0.000660549	0.013171	-4.96378	1.4576	3.04612	8.41111	3.05893	-1.78472	0.12796	0.12796
ENST00000369484.8	CMC4	0.00066587	0.01327	0.327781	0.0963138	5.45822	0.0368298	0.00496874	0.000778438	0.00894579	0.00894579
ENST00000355857.8	DBI	0.000666247	0.0132739	-0.200176	0.0588217	6.9784	0.0161732	0.00101693	0.00417306	0.00328674	0.00417306
ENST00000373839.8	PHACTR4	0.000666603	0.0132774	0.211813	0.0622439	6.89621	0.0162264	0.00237109	0.00108756	0.00344036	0.00344036
ENST00000367123.8	SRGAP2C	0.000668403	0.0133096	0.287516	0.0845082	5.9152	0.0331563	0.00424377	0.00620217	0.00646869	0.00646869
ENST00000418900.6	HIGD1A	0.00067027	0.0133432	-0.20872	0.061362	6.85112	0.0168344	0.00211794	0.00258854	0.00353	0.00353
ENST00000295400.11	TGFA	0.000673142	0.0133967	-1.15471	0.339592	3.1587	0.473374	0.0656195	0.0260887	0.107365	0.107365
ENST00000320246.10	NEK6	0.000677961	0.013489	-1.69504	0.498785	3.98573	0.882122	0.340707	-0.315492	0.0324734	0.0324734
ENST00000394555.6	EFEMP1	0.000678221	0.0134899	-4.05731	1.19395	3.72232	6.64914	0.254865	1.8834	0.0465338	1.8834
ENST00000467075.2	RPL11	0.000678377	0.0134899	0.186274	0.054816	8.15304	0.0140152	0.00116956	0.00333763	0.00209928	0.00333763
ENST00000232424.4	HES1	0.000678642	0.0134915	-2.09196	0.615632	2.39827	1.5027	0.221732	0.015534	0.346772	0.346772
ENST00000603260.1	BIN2	0.000679103	0.013497	0.730336	0.214939	3.92417	0.215455	0.0203943	0.0489036	0.0351994	0.0489036
ENST00000488380.5	NISCH	0.000679331	0.0134979	0.367244	0.108083	6.37175	0.0544789	0.00320039	0.0143226	0.00476263	0.0143226
ENST00000452554.3	ANAPC1P2	0.000681068	0.0135288	-0.389807	0.114747	5.4703	0.0613853	0.00759716	0.0121533	0.00886304	0.0121533
ENST00000700139.1	CD247	0.0006818	0.0135396	0.556938	0.16396	4.91857	0.112655	0.0260903	-0.00158927	0.0142339	0.0142339
ENST00000587393.5	TLE5	0.000682038	0.0135407	0.170967	0.0503334	8.07761	0.0109691	0.00166765	0.00108254	0.00213253	0.00213253
ENST00000216083.6	CBX6	0.000682499	0.0135462	-0.491642	0.144749	5.78116	0.0902798	0.0243466	-0.00213886	0.00708178	0.00708178
ENST00000343307.5	B3GLCT	0.000682711	0.0135467	0.234831	0.0691404	6.22823	0.0175895	0.00192036	-0.00061298	0.00525023	0.00525023
ENST00000249822.9	ARPP19	0.000683317	0.0135551	0.15844	0.0466522	8.30944	0.00852929	0.00121973	2.8212e-05	0.00204492	0.00204492
ENST00000624234.3	EIF3L	0.000684106	0.0135671	0.818453	0.241014	7.0629	0.270665	0.0657294	0.0214024	0.00314121	0.0214024
ENST00000263125.10	PRKCQ	0.000686891	0.0136186	0.544626	0.160432	6.35765	0.119871	0.00685168	0.0317558	0.00480788	0.0317558
ENST00000315091.7	TARDBP	0.000687458	0.0136262	-0.303776	0.0894899	6.36337	0.0285513	0.0072232	-0.00613903	0.00478945	0.00478945
ENST00000219204.8	ARL2BP	0.000688053	0.0136343	0.172337	0.0507725	7.14455	0.00925045	0.000854997	-0.000429416	0.00301177	0.00301177
ENST00000285106.11	CXXC1	0.000688672	0.0136428	0.228453	0.06731	6.71091	0.016369	0.00296106	-0.00207148	0.00383489	0.00383489
ENST00000398453.7	SMAGP	0.000691755	0.0137002	0.693428	0.204381	4.62869	0.159499	0.0449703	-0.0259121	0.0176869	0.0176869
ENST00000515682.5	SH3TC1	0.000692368	0.0137087	-4.92018	1.45028	1.76694	7.28826	2.3779	-2.34565	0.777044	0.777044
ENST00000296522.11	HPGD	0.000693236	0.0137221	-1.26714	0.373542	4.76405	0.606681	0.19327	-0.0370398	0.0160306	0.0160306
ENST00000448521.6	DBNL	0.000693527	0.0137242	0.262863	0.0774921	6.03006	0.0239393	0.00301427	0.000998562	0.00599326	0.00599326
ENST00000309602.5	LRFN4	0.000694084	0.0137315	0.15177	0.0447448	7.59385	0.00840641	0.000535642	0.00133454	0.00246751	0.00246751
ENST00000677485.1	LAMB1	0.00069589	0.0137635	-3.63449	1.07174	1.1241	4.08857	0.161046	-0.00389204	1.5619	1.5619
ENST00000320330.8	PAGR1	0.000698465	0.0138107	0.17853	0.0526608	7.63585	0.0128896	0.000864297	0.00329544	0.00242923	0.00329544
ENST00000567617.1	C15orf39	0.000703556	0.0139077	-0.58798	0.173538	5.33663	0.132066	0.0353209	0.000116809	0.00985229	0.00985229
ENST00000358664.9	MAX	0.000704027	0.0139132	0.348597	0.102892	6.8091	0.0491601	0.0055281	0.0103519	0.00361711	0.0103519
ENST00000682614.1	ZNF836	0.000704793	0.0139246	2.00416	0.591599	2.42097	1.60163	0.188812	0.306977	0.336172	0.336172
ENST00000498289.5	C1orf112	0.000706954	0.0139625	-0.686822	0.20279	4.30965	0.180251	0.0388893	0.00952849	0.0227962	0.0227962
ENST00000299213.10	LARP6	0.000707093	0.0139625	-0.669403	0.19765	3.91134	0.155166	0.0227914	0.00312899	0.0358067	0.0358067
ENST00000381007.9	SGTB	0.000709504	0.0140034	0.268556	0.0793164	5.90442	0.027679	0.00292118	0.00463169	0.00651545	0.00651545
ENST00000502350.5	SH3TC1	0.000709543	0.0140034	-2.19446	0.648125	2.95534	1.60983	0.481818	-0.27541	0.148281	0.148281
ENST00000356079.9	CYP20A1	0.000711687	0.0140419	0.317544	0.0938081	5.52192	0.0365877	0.0046772	0.00324456	0.00852274	0.00852274
ENST00000433408.1	NPAS2	0.000713059	0.0140652	0.71759	0.212022	4.1574	0.172912	0.0409383	-0.0178984	0.0264917	0.0264917
ENST00000369856.8	FLNA	0.000713826	0.0140765	-0.216439	0.0639555	9.30465	0.0189621	0.000493364	0.00564209	0.00212942	0.00564209
ENST00000369318.8	CASP7	0.000714125	0.0140786	-0.339489	0.100319	6.28761	0.0386099	0.0100542	-0.00501156	0.00504167	0.00504167
ENST00000349048.9	PFKL	0.000715077	0.0140936	-0.191711	0.0566566	6.86168	0.0124303	0.0013063	0.000449187	0.00350865	0.00350865
ENST00000222284.10	TMEM147	0.000715568	0.0140995	-0.169996	0.0502421	7.31258	0.0116987	0.000736031	0.00305036	0.00277704	0.00305036
ENST00000269159.8	IMPA2	0.00071827	0.0141489	-0.377652	0.111648	5.81414	0.0577447	0.00648028	0.0122178	0.00692414	0.0122178
ENST00000425611.9	NABP1	0.000719186	0.0141632	-0.657834	0.194501	4.229	0.173162	0.03214	0.0220333	0.0246061	0.0246061
ENST00000301738.9	KCTD5	0.000720945	0.014194	-0.239895	0.0709435	6.78797	0.0233044	0.00127564	0.00627384	0.00366227	0.00627384
ENST00000523369.1	LCP2	0.000721396	0.0141957	0.348994	0.103213	5.24892	0.0453524	0.0053778	0.00563878	0.0106015	0.0106015
ENST00000468812.6	PPIA	0.000721419	0.0141957	-0.158266	0.046806	7.66157	0.00997698	0.000879477	0.00219876	0.00240673	0.00240673
ENST00000543039.2	ZNF580	0.000721677	0.014197	0.366468	0.108384	5.33297	0.0420139	0.00773871	-0.00558335	0.00988181	0.00988181
ENST00000651894.2	BOLA2B	0.000722186	0.0142032	-4.27191	1.2635	2.98239	7.39048	2.09496	0.299688	0.141866	0.299688
ENST00000409441.5	LIMS1	0.00072275	0.0142105	0.431563	0.127651	5.91209	0.0754277	0.00740578	0.0170364	0.00648213	0.0170364
ENST00000371384.4	FAM210B	0.000723893	0.0142253	-0.352602	0.104309	5.20545	0.045192	0.00531343	0.00455347	0.0110071	0.0110071
ENST00000230990.7	HBEGF	0.00072375	0.0142253	-0.519745	0.153752	4.62777	0.109408	0.00982963	0.0256297	0.0176988	0.0256297
ENST00000357429.10	C7orf50	0.000724572	0.0142348	-0.303975	0.0899305	6.33336	0.0374252	0.00335763	0.00877361	0.00488726	0.00877361
ENST00000371621.5	PTPN1	0.000725604	0.0142513	-0.335861	0.0993755	7.13827	0.0456914	0.00539818	0.00941506	0.00302135	0.00941506
ENST00000674280.1	ATXN7	0.000727722	0.0142891	0.306857	0.0908154	6.4323	0.0381454	0.00582032	0.00655082	0.00457482	0.00655082
ENST00000592705.5	DNMT1	0.000729261	0.0143155	4.41028	1.30546	2.65892	7.88024	2.09653	0.45981	0.239081	0.45981
ENST00000626413.3	DUSP16	0.000730584	0.0143337	0.29669	0.0878344	5.62181	0.0272829	0.00365276	-0.00255856	0.00791956	0.00791956
ENST00000298573.9	DUSP16	0.000730584	0.0143337	0.29669	0.0878344	5.62181	0.0272829	0.00365276	-0.00255856	0.00791956	0.00791956
ENST00000278224.13	CARS1	0.000731086	0.0143398	-0.381391	0.112916	6.02308	0.0545186	0.0131041	0.000496891	0.00602104	0.00602104
ENST00000303004.5	CEBPB	0.000731409	0.0143423	-0.194015	0.057443	6.73303	0.0131014	0.00116551	0.00109556	0.00378403	0.00378403
ENST00000382199.7	IGF2BP2	0.000732692	0.0143636	-3.69126	1.09304	1.15248	4.14874	0.274049	-0.197639	1.51807	1.51807
ENST00000395472.2	SOCS4	0.000733811	0.0143817	0.293507	0.0869233	7.7849	0.0349108	0.00401846	0.00731503	0.00230833	0.00731503
ENST00000620633.5	LPAR6	0.000734511	0.0143916	-1.53137	0.453556	4.24182	0.777382	0.284272	-0.191956	0.0242979	0.0242979
ENST00000302350.4	CDKN2AIP	0.000736092	0.0144187	0.303861	0.0900124	6.07276	0.0374222	0.00436415	0.00778919	0.00582592	0.00778919
ENST00000485292.1	SRSF10	0.000736883	0.0144303	0.283676	0.0840403	5.821	0.0285788	0.00370221	0.00184421	0.00689195	0.00689195
ENST00000471836.1	PARVG	0.000737283	0.0144304	0.415858	0.123205	4.97732	0.0642673	0.00922282	0.00625945	0.0135465	0.0135465
ENST00000262844.10	AMMECR1	0.000737148	0.0144304	-0.502423	0.14885	5.501	0.100969	0.0245762	0.00697398	0.00865813	0.00865813
ENST00000257347.9	CARS2	0.00073824	0.0144453	-0.246838	0.073138	6.15542	0.0205595	0.00250976	0.000341156	0.00551398	0.00551398
ENST00000261716.8	TAOK1	0.000739737	0.0144707	0.146329	0.0433643	7.72304	0.00754295	0.000464939	0.000934194	0.00235575	0.00235575
ENST00000346208.4	GATA3	0.000740419	0.0144802	0.26511	0.0785707	6.85461	0.0250014	0.0057371	-0.000841545	0.00352292	0.00352292
ENST00000514385.1	FXYD2	0.000741099	0.0144897	0.748319	0.221796	3.73444	0.173781	0.0280537	-0.0208196	0.0457365	0.0457365
ENST00000676138.1	ATXN1	0.000741705	0.0144938	-3.33187	0.987608	1.34361	3.72338	0.216228	0.274975	1.24683	1.24683
ENST00000370895.5	FPGT-TNNI3K	0.000741515	0.0144938	1.28498	0.380877	2.99857	0.562403	0.0794246	0.00438557	0.138176	0.138176
ENST00000635077.1	BAG1	0.000742366	0.0145028	-0.606535	0.179797	5.10427	0.149158	0.0162002	0.0322904	0.0120528	0.0322904
ENST00000493678.5	PARK7	0.000743897	0.0145289	-0.241022	0.0714591	7.09028	0.0181011	0.00456298	-0.00372099	0.00309662	0.00309662
ENST00000564657.2	ADAT1	0.00074513	0.0145491	0.187401	0.0555688	6.93697	0.0122565	0.0012692	0.000881789	0.00336264	0.00336264
ENST00000262265.10	PIH1D1	0.000746769	0.0145772	-0.224702	0.0666415	6.47486	0.017181	0.00221266	0.000329471	0.00444897	0.00444897
ENST00000323699.9	DEGS1	0.000753261	0.0147	-0.266619	0.079129	5.93542	0.0252635	0.00301007	0.00191215	0.00638202	0.00638202
ENST00000629578.3	SURF4	0.000754699	0.0147163	-0.194218	0.0576504	8.00915	0.0153045	0.000463682	0.00452167	0.00216682	0.00452167
ENST00000348639.7	CHRNA3	0.000754533	0.0147163	1.13011	0.335449	3.75978	0.458012	0.124669	-0.0310878	0.0441209	0.0441209
ENST00000371989.8	SURF4	0.000754699	0.0147163	-0.194218	0.0576504	8.00915	0.0153045	0.000463682	0.00452167	0.00216682	0.00452167
ENST00000525069.5	TMEM9B	0.000755124	0.0147207	0.460189	0.136606	5.30686	0.0742024	0.0178949	-0.00455697	0.0100968	0.0100968
ENST00000367926.9	UAP1	0.000756043	0.0147347	-0.185383	0.0550358	6.97556	0.0119646	0.00125158	0.000816642	0.00329183	0.00329183
ENST00000416274.7	E2F5	0.000757617	0.0147567	-1.33645	0.396827	4.57369	0.724792	0.0597937	0.176414	0.0184137	0.176414
ENST00000627895.2	PSMA6	0.000757471	0.0147567	-0.528155	0.156821	4.50667	0.0951028	0.0175251	-0.00325191	0.0193642	0.0193642
ENST00000379289.6	TTLL10	0.000757777	0.0147567	-3.06338	0.909616	1.4283	3.27098	0.102035	0.467578	1.13907	1.13907
ENST00000373233.8	CHD6	0.000762571	0.0148461	0.192557	0.0572059	6.74501	0.0147078	0.00115183	0.00332863	0.00375694	0.00375694
ENST00000361060.5	GFPT1	0.000762976	0.0148501	0.228572	0.0679083	6.73595	0.0172399	0.0031399	-0.00118189	0.00377742	0.00377742
ENST00000487241.1	TRIM5	0.000764197	0.0148699	-3.56253	1.05856	1.08812	3.84795	0.061954	-0.0113656	1.61887	1.61887
ENST00000324941.5	VPS37D	0.000764722	0.0148762	0.49762	0.14787	4.40246	0.0890992	0.0117627	0.00675152	0.0210355	0.0210355
ENST00000378799.11	IST1	0.000766537	0.0149075	3.93788	1.17039	1.27579	4.68675	0.716242	-0.672893	1.33846	1.33846
ENST00000264313.11	SLAIN2	0.000767358	0.0149195	0.205769	0.0611623	6.94941	0.0169573	0.00227171	0.00304718	0.00333952	0.00333952
ENST00000262942.10	ARPC1A	0.000768067	0.0149294	-0.184997	0.0549924	6.89896	0.0121728	0.00110122	0.00128076	0.00343502	0.00343502
ENST00000707071.1	PBRM1	0.000769755	0.0149582	0.298246	0.0886728	6.6976	0.0300903	0.00792829	-0.00367194	0.00386602	0.00386602
ENST00000325017.4	NKX2-6	0.000770561	0.0149699	-2.17746	0.647446	2.29485	1.6539	0.22955	0.0598227	0.39923	0.39923
ENST00000411902.6	NR1H2	0.000770906	0.0149726	0.97367	0.289521	5.23288	0.384997	0.0969173	0.0288166	0.0107483	0.0288166
ENST00000415680.6	TRIM24	0.000772588	0.0150013	0.286002	0.085058	6.42946	0.033221	0.00215065	0.00870165	0.00458338	0.00870165
ENST00000380154.9	UBXN8	0.000773877	0.0150224	-0.948907	0.282247	4.13223	0.299048	0.0922669	-0.0561166	0.0272282	0.0272282
ENST00000368911.8	CDK19	0.000774322	0.0150271	0.630893	0.187665	6.17913	0.16167	0.0386951	0.0141319	0.00542705	0.0141319
ENST00000238789.10	ATAD2B	0.000774925	0.0150309	0.266672	0.079329	6.33625	0.0235734	0.00456191	-0.00176298	0.00487773	0.00487773
ENST00000698115.1	SH2D1A	0.00077496	0.0150309	0.807663	0.240262	5.6389	0.264967	0.0454559	0.0411331	0.00782291	0.0411331
ENST00000468153.1	CD81	0.000775136	0.0150309	-1.41141	0.419872	4.58779	0.697901	0.246215	-0.120868	0.0182235	0.0182235
ENST00000556724.1	EIF2S1	0.000775886	0.0150415	-0.482485	0.143543	4.84749	0.0753691	0.0158492	-0.00893475	0.0150578	0.0150578
ENST00000368655.5	GATAD2B	0.000777899	0.0150765	0.303913	0.0904359	7.04277	0.0315647	0.00909319	-0.00427362	0.00317478	0.00317478
ENST00000359308.8	XRCC6	0.00077819	0.0150782	-0.866628	0.257891	4.26833	0.274861	0.0760757	-0.0141407	0.0236863	0.0236863
ENST00000543581.5	HDC	0.000779316	0.015096	-3.37231	1.00365	1.70172	4.07116	0.672517	0.15174	0.838462	0.838462
ENST00000568000.6	KCTD13	0.000781203	0.0151286	-0.223738	0.0666011	6.65561	0.0169389	0.00268677	-0.000285152	0.00396679	0.00396679
ENST00000480769.5	IVNS1ABP	0.000782	0.015136	0.334095	0.0994601	5.89809	0.0453567	0.00637683	0.00846163	0.00654313	0.00846163
ENST00000322357.9	ZBTB7A	0.000781863	0.015136	0.196548	0.0585114	6.80726	0.0123968	0.00151435	-0.000504994	0.00362103	0.00362103
ENST00000361124.5	ITPRIPL1	0.000782241	0.0151367	0.249667	0.0743278	6.26015	0.0237636	0.00314956	0.00317976	0.00513738	0.00513738
ENST00000360672.2	SLA2	0.000783307	0.0151533	-0.35743	0.106422	5.86591	0.0449235	0.0103024	-0.00205674	0.00668594	0.00668594
ENST00000451270.7	ANXA2	0.000785861	0.0151987	-1.23067	0.36652	4.58313	0.615572	0.155209	0.0462965	0.018286	0.0462965
ENST00000310574.8	SLC5A6	0.000788539	0.0152465	-0.216885	0.064611	6.61716	0.0179804	0.00219925	0.0026365	0.00406262	0.00406262
ENST00000347343.6	AURKA	0.000789965	0.01527	-0.643945	0.191862	5.35862	0.148446	0.0455389	-0.0154806	0.00967773	0.00967773
ENST00000562559.5	NETO2	0.000794449	0.0153527	0.49001	0.146066	5.65947	0.0976353	0.0228418	0.00916102	0.00770896	0.00916102
ENST00000221855.8	TBCB	0.000795331	0.0153656	-0.166142	0.0495293	7.20648	0.0107718	0.000759239	0.00235433	0.00292048	0.00292048
ENST00000256854.10	NARS1	0.000795729	0.0153678	-0.247426	0.0737642	7.36806	0.0248952	0.000710548	0.00745119	0.00270819	0.00745119
ENST00000309180.6	GPR171	0.00079586	0.0153678	-2.79316	0.832727	2.19493	3.17264	0.19782	0.84233	0.456524	0.84233
ENST00000455125.2	SUN2	0.000796135	0.015369	0.929945	0.277253	4.66921	0.351683	0.0401619	0.0751422	0.0171751	0.0751422
ENST00000281243.10	QDPR	0.000796594	0.0153738	-0.381093	0.113624	5.41715	0.0503937	0.0101292	-0.00159913	0.0092365	0.0092365
ENST00000396926.8	AP3M2	0.000797235	0.0153822	-0.229436	0.0684118	6.50053	0.0166827	0.00264483	-0.00153185	0.00437542	0.00437542
ENST00000490870.5	PSMA5	0.000797947	0.0153919	-0.175378	0.052297	7.12028	0.0114333	0.00105333	0.00170416	0.00304914	0.00304914
ENST00000457650.7	SH3TC1	0.000798487	0.0153982	-2.83108	0.844263	2.27011	3.15448	0.656367	0.281093	0.412803	0.412803
ENST00000340296.8	DYNC1I2	0.000806084	0.0155406	-3.94923	1.17863	3.61571	6.34593	1.76334	0.320409	0.0542903	0.320409
ENST00000265198.8	IPCEF1	0.000811733	0.0156454	-1.87041	0.558538	3.64617	1.08797	0.416015	-0.367971	0.0519325	0.0519325
ENST00000371224.7	ALDH18A1	0.00081233	0.0156528	-0.380986	0.113776	6.87474	0.059079	0.00266878	0.0167487	0.00348255	0.0167487
ENST00000505379.5	LEF1	0.00081694	0.0157375	0.479896	0.143381	6.02348	0.0808933	0.0248178	-0.0100636	0.00601945	0.00601945
ENST00000413566.6	EXOC5	0.000820359	0.0157992	0.376604	0.112559	6.39044	0.0492231	0.0143008	-0.00595847	0.00470353	0.00470353
ENST00000286713.7	STOM	0.000820791	0.0158017	-0.335992	0.100425	5.35612	0.0451219	0.00543061	0.00863775	0.0096973	0.0096973
ENST00000494664.6	TIMMDC1	0.000820917	0.0158017	-0.296517	0.0886277	5.95173	0.0341262	0.00546921	0.00421777	0.0063131	0.0063131
ENST00000519638.3	ERLIN2	0.000822335	0.0158248	-0.252389	0.0754489	6.08444	0.0229202	0.00275784	0.00200481	0.00578095	0.00578095
ENST00000372902.4	TIMM8A	0.000823721	0.0158473	-0.329081	0.098389	5.43501	0.0399318	0.00541235	0.00389195	0.00910824	0.00910824
ENST00000371652.9	PEDS1	0.000824418	0.0158553	0.356909	0.106716	5.31624	0.0442934	0.00706393	0.000533711	0.0100187	0.0100187
ENST00000397166.7	DDHD2	0.00082465	0.0158553	-0.183682	0.0549224	7.08597	0.0132167	0.00142115	0.00244759	0.00310355	0.00310355
ENST00000578289.5	TMEM98	0.000824784	0.0158553	-3.57625	1.06935	1.09498	3.8666	0.107369	-0.0702169	1.60788	1.60788
ENST00000398163.6	CCNB1IP1	0.000830108	0.0159493	3.78542	1.13249	1.19956	4.44817	0.476357	-0.289671	1.44745	1.44745
ENST00000312865.10	MED25	0.000830076	0.0159493	-0.369351	0.110499	6.54712	0.0555781	0.00284097	0.0154741	0.00424637	0.0154741
ENST00000527737.5	CD82	0.000830456	0.0159518	-0.817155	0.244479	3.87003	0.259447	0.0517957	0.0221101	0.0378589	0.0378589
ENST00000348367.9	GPAM	0.000831004	0.0159581	-0.282698	0.084583	5.71307	0.0270518	0.00330815	0.000537299	0.00742328	0.00742328
ENST00000681563.1	SLC3A2	0.000831351	0.0159606	-0.581482	0.173985	4.64681	0.133739	0.0279503	0.0124285	0.0174559	0.0174559
ENST00000510568.1	CTBP1	0.000833604	0.0159997	-0.589936	0.176554	4.09401	0.123931	0.0183267	0.00607737	0.0284303	0.0284303
ENST00000291458.9	MIX23	0.000834428	0.0160113	-0.347075	0.10388	5.44534	0.0429124	0.00715116	0.00131655	0.00903538	0.00903538
ENST00000429154.7	ZNF230	0.000835882	0.016035	-3.85082	1.15272	1.23226	4.47288	0.593245	-0.562937	1.39991	1.39991
ENST00000536494.5	DPY19L2	0.000836758	0.0160476	0.407356	0.12195	4.89963	0.0598684	0.00785401	0.0047546	0.0144538	0.0144538
ENST00000614830.5	NOP16	0.000837425	0.0160562	-0.244348	0.0731556	6.16331	0.0229726	0.00254268	0.00378321	0.00548493	0.00548493
ENST00000532993.5	ARHGEF12	0.000839193	0.0160859	-0.843708	0.252643	5.82898	0.232407	0.0888876	-0.0653204	0.00685474	0.00685474
ENST00000240316.5	COIL	0.000840471	0.0161062	0.24422	0.0731393	6.0869	0.0190361	0.00225252	-0.000823717	0.00577152	0.00577152
ENST00000552377.5	CCDC59	0.000841118	0.0161144	-0.491292	0.147142	5.0894	0.0765811	0.0202565	-0.0150429	0.0122196	0.0122196
ENST00000592540.6	SPC24	0.000843935	0.0161641	0.296105	0.0887083	5.73043	0.0315804	0.00446968	0.00212644	0.00733405	0.00733405
ENST00000693387.1	ATP7A	0.000844381	0.0161685	-3.57351	1.07061	1.09361	3.86238	0.109243	-0.0700125	1.61007	1.61007
ENST00000359060.5	SSU72	0.00084611	0.0161973	0.219765	0.0658521	6.64234	0.0196928	0.00123424	0.0052705	0.00399948	0.0052705
ENST00000442738.7	POLR2F	0.000846437	0.0161994	-0.352819	0.105725	5.35139	0.042912	0.00703205	-7.25171e-05	0.00973453	0.00973453
ENST00000312037.6	RPS14	0.000849417	0.0162522	-0.382126	0.114541	7.05326	0.0595496	0.00460502	0.0150743	0.0031572	0.0150743
ENST00000557096.1	TSHR	0.000849705	0.0162534	0.628935	0.188526	4.09738	0.161318	0.0229075	0.0304054	0.0283202	0.0304054
ENST00000652569.1	NFKB1	0.000853853	0.0163285	-3.69833	1.10904	2.25597	5.57925	0.622442	1.2225	0.420743	1.2225
ENST00000547993.5	NAP1L1	0.000854318	0.0163332	-0.756841	0.226968	3.80584	0.2283	0.0359133	0.0346581	0.0413586	0.0413586
ENST00000468272.2	RBCK1	0.000854975	0.0163389	-0.284297	0.0852629	5.8116	0.0299639	0.00396851	0.00317713	0.00693612	0.00693612
ENST00000317378.5	TRAPPC5	0.000855063	0.0163389	-0.299002	0.0896739	6.4484	0.0309749	0.00753549	-0.00234268	0.00452662	0.00452662
ENST00000397457.7	BLOC1S5	0.000855985	0.0163522	0.207904	0.0623584	6.65649	0.0176336	0.00174151	0.00409134	0.00396463	0.00409134
ENST00000423902.7	CHD7	0.000856488	0.0163576	-2.05448	0.616247	4.90293	1.32509	0.555225	-0.481696	0.0144155	0.0144155
ENST00000528627.1	NSD3	0.000858076	0.0163836	0.277511	0.0832529	5.78423	0.0243771	0.00332965	-0.00173789	0.00706692	0.00706692
ENST00000475195.5	ATG4B	0.000864154	0.0164954	-0.694682	0.208527	3.90413	0.183502	0.0290709	0.0193378	0.0361542	0.0361542
ENST00000260643.7	PREB	0.000865712	0.0165208	-0.16325	0.049011	7.35076	0.00969072	0.000873899	0.00124557	0.00272921	0.00272921
ENST00000265729.7	SRI	0.000866622	0.0165339	-0.38533	0.115694	5.59025	0.0575701	0.0119749	0.00430809	0.00810281	0.00810281
ENST00000274192.7	SRD5A1	0.000866887	0.0165347	-0.355193	0.106648	5.53116	0.0514973	0.00514785	0.011913	0.00846399	0.011913
ENST00000619905.4	PPP4R4	0.000867219	0.0165367	-3.56648	1.07089	1.90812	3.8223	1.06323	-1.05529	0.65697	0.65697
ENST00000334133.9	RFTN1	0.000867727	0.0165421	-0.202621	0.0608428	6.60163	0.0157794	0.00145044	0.00287807	0.00410233	0.00410233
ENST00000308893.9	TAOK2	0.00086991	0.0165794	0.205986	0.0618662	6.82516	0.0166312	0.00215774	0.00271994	0.0035834	0.0035834
ENST00000558518.6	LDLR	0.000876595	0.0167025	-0.17338	0.0521066	7.22382	0.0101591	0.0011767	0.000249461	0.00289595	0.00289595
ENST00000476372.1	PGGHG	0.000878805	0.0167402	-0.653364	0.1964	5.38162	0.174353	0.0109805	0.046879	0.00950042	0.046879
ENST00000357122.8	SPAG9	0.000881466	0.0167865	-0.272923	0.0820608	6.31451	0.0263685	0.00515086	-0.000122785	0.0049501	0.0049501
ENST00000402364.1	SACS	0.000883927	0.016829	-0.260055	0.0782103	7.8858	0.0276289	0.00130969	0.00786558	0.00223894	0.00786558
ENST00000371443.6	MRPL41	0.000885462	0.0168497	-0.194549	0.0585179	6.63951	0.0140122	0.00113002	0.00219179	0.0040065	0.0040065
ENST00000305536.11	RBMX2	0.000885471	0.0168497	0.259865	0.0781645	5.93159	0.0212228	0.00276623	-0.00156151	0.00639831	0.00639831
ENST00000612771.5	FADS6	0.000888394	0.0169009	-0.832033	0.250335	3.53401	0.262647	0.0327746	0.0359293	0.061227	0.061227
ENST00000395471.7	PSPH	0.000888679	0.016902	-0.524062	0.15768	5.1735	0.112228	0.023425	0.0138693	0.0113213	0.0138693
ENST00000698421.1	TAP1	0.000889826	0.0169194	-1.25406	0.377361	4.84327	0.475469	0.198496	-0.193907	0.0151066	0.0151066
ENST00000610426.5	NSA2	0.000890063	0.0169195	0.223375	0.0672179	7.09627	0.0203909	0.00105521	0.00572217	0.00308702	0.00572217
ENST00000227524.9	PRPF19	0.000897499	0.0170564	-0.138866	0.0418167	8.00334	0.00771039	0.000453038	0.00195352	0.00216991	0.00216991
ENST00000460843.6	EHMT1	0.000897737	0.0170565	0.288951	0.0870137	6.71435	0.0264298	0.00753017	-0.00580271	0.00382691	0.00382691
ENST00000372209.3	RPS8	0.000899288	0.0170816	0.402745	0.121299	5.23045	0.0651356	0.0112992	0.00929405	0.0107708	0.0107708
ENST00000358675.6	ENAH	0.000904959	0.0171849	-0.669938	0.201879	4.23692	0.159107	0.0367178	-0.00614005	0.0244147	0.0244147
ENST00000537058.5	CADM1	0.000905824	0.0171968	-3.86129	1.16365	1.3026	4.89561	0.72947	-0.201049	1.30166	1.30166
ENST00000276689.8	NDUFB9	0.000906121	0.017198	-0.223239	0.0672779	7.56689	0.0203823	0.000612644	0.00617683	0.00249311	0.00617683
ENST00000672504.1	NOC4L	0.000909513	0.0172485	-0.253688	0.0764785	5.88003	0.0226781	0.00215064	0.00206285	0.00662281	0.00662281
ENST00000361055.9	UBA3	0.000909721	0.0172485	-0.246933	0.0744433	6.26668	0.0202622	0.00319824	-0.000736331	0.00511448	0.00511448
ENST00000258955.7	RSAD1	0.000909098	0.0172485	0.15875	0.047856	7.40724	0.0081675	0.000773336	-1.45643e-05	0.00266196	0.00266196
ENST00000330579.6	NOC4L	0.000909513	0.0172485	-0.253688	0.0764785	5.88003	0.0226781	0.00215064	0.00206285	0.00662281	0.00662281
ENST00000428059.5	MICB	0.000910759	0.0172601	0.92811	0.279826	5.55382	0.290745	0.109132	-0.0687217	0.00832257	0.00832257
ENST00000276520.12	TACC1	0.000910802	0.0172601	0.309461	0.0933033	7.0621	0.0328104	0.00991573	-0.00481505	0.00314253	0.00314253
ENST00000390535.2	TRAJ2	0.000915423	0.0173431	0.489184	0.147553	4.44247	0.0928445	0.0122968	0.0140211	0.0203611	0.0203611
ENST00000292928.7	ZNF382	0.0009171	0.0173704	0.309622	0.0934059	5.56135	0.0324002	0.0048106	-0.000259877	0.00827639	0.00827639
ENST00000453168.5	STT3B	0.000917563	0.0173747	0.242888	0.073277	7.00099	0.0241418	0.00140245	0.00665182	0.00324663	0.00665182
ENST00000548232.1	NR4A1	0.000921264	0.0174403	0.558092	0.168428	6.43273	0.113161	0.0379785	-0.0133273	0.00457351	0.00457351
ENST00000429553.5	SH2D3C	0.000925245	0.0175111	3.79701	1.14633	2.30585	5.90208	0.512128	1.45898	0.39332	1.45898
ENST00000439461.6	ZNF766	0.000927181	0.0175403	0.276683	0.0835462	6.18807	0.031342	0.00371464	0.00675531	0.00539455	0.00675531
ENST00000421882.5	MAP4K4	0.000927265	0.0175403	-3.70649	1.11921	2.24596	5.62456	1.23888	0.640047	0.426438	0.640047
ENST00000258424.3	COX5B	0.000928487	0.0175589	-0.161635	0.0488124	7.23477	0.0102354	0.000693309	0.00230382	0.00288067	0.00288067
ENST00000374136.5	RGS3	0.000929344	0.0175706	-2.54017	0.767171	2.0289	2.642	0.274091	0.608735	0.566227	0.608735
ENST00000316218.12	PDIA5	0.000929624	0.0175713	-0.330488	0.099815	5.44382	0.0368116	0.00589851	-0.000842332	0.00904605	0.00904605
ENST00000305784.7	DTYMK	0.000930043	0.0175747	-0.21846	0.0659824	6.49337	0.0165601	0.00213477	0.0006686	0.00439574	0.00439574
ENST00000649218.1	IL2RA	0.000930476	0.0175784	-1.05783	0.319513	4.0512	0.351896	0.123224	-0.102978	0.029909	0.029909
ENST00000392798.3	BTF3L4P2	0.000930789	0.0175798	0.651851	0.196895	4.17644	0.136056	0.0321903	-0.0214609	0.0259612	0.0259612
ENST00000338448.10	PALM	0.00093338	0.0176242	0.557447	0.168419	5.1232	0.127262	0.0147998	0.0277478	0.0118455	0.0277478
ENST00000652654.3	IFNAR1	0.000936516	0.0176788	4.32256	1.30633	1.48193	5.65764	1.48525	-1.41988	1.07449	1.07449
ENST00000491239.2	WDTC1	0.000938587	0.0177134	0.287491	0.0868995	6.03847	0.0331209	0.00536734	0.00503962	0.00595995	0.00595995
ENST00000440132.2	RNF220	0.000938855	0.0177139	0.387985	0.117278	5.36118	0.0616647	0.0106676	0.00996371	0.00965776	0.00996371
ENST00000370282.8	TMED5	0.000940006	0.017731	0.318018	0.0961392	5.94252	0.037343	0.00751223	0.00124067	0.00635189	0.00635189
ENST00000543233.2	CDH4	0.00094095	0.0177406	0.672113	0.203202	4.86509	0.18507	0.0256139	0.0363226	0.014854	0.0363226
ENST00000561277.5	TSPAN3	0.000941	0.0177406	-0.330143	0.0998136	6.54347	0.041179	0.0106879	-8.70041e-05	0.00425626	0.00425626
ENST00000468662.5	FGD5	0.000942934	0.0177693	2.32618	0.703407	2.71578	1.79074	0.52336	-0.314108	0.218812	0.218812
ENST00000617275.5	PLEKHA2	0.000943003	0.0177693	-0.166194	0.0502552	7.19851	0.0105101	0.00085647	0.00192354	0.00293191	0.00293191
ENST00000678341.1	EIF4H	0.000943653	0.0177769	-3.82398	1.15639	1.21884	4.40741	0.586598	-0.560876	1.41927	1.41927
ENST00000478523.1	PLEKHG2	0.000944997	0.0177886	0.513327	0.155252	4.57178	0.0905955	0.017715	-0.00328486	0.0184398	0.0184398
ENST00000325875.7	RMI1	0.000944624	0.0177886	0.537413	0.162531	5.59634	0.103159	0.0315577	-0.0109145	0.00806695	0.00806695
ENST00000228827.8	GPN3	0.00094485	0.0177886	-0.206175	0.0623553	6.5396	0.0154237	0.00156546	0.00177364	0.00426681	0.00426681
ENST00000436108.6	CHID1	0.000946403	0.0178059	-0.296393	0.0896533	6.0678	0.0298793	0.00621144	-0.00180565	0.00584514	0.00584514
ENST00000699979.1	TNFRSF4	0.000946289	0.0178059	-3.98383	1.20502	1.29877	4.79355	0.871241	-0.83089	1.30687	1.30687
ENST00000359785.10	PTPN22	0.000947776	0.0178271	-0.388834	0.117629	6.28414	0.0488125	0.0157014	-0.0113829	0.00505366	0.00505366
ENST00000250018.6	TPH1	0.000948137	0.0178294	3.32548	1.00605	1.97541	4.53221	0.587247	0.930959	0.605322	0.930959
ENST00000408031.1	GRAMD4	0.000949412	0.0178487	0.226672	0.0685824	7.07616	0.0204835	0.00393585	0.00240103	0.00311946	0.00311946
ENST00000620566.4	NUMA1	0.000952162	0.0178959	0.272369	0.0824287	7.49035	0.0262687	0.00762146	-0.00260482	0.00257028	0.00257028
ENST00000235382.7	RGS2	0.000954343	0.0179323	-1.34813	0.408073	2.93472	0.595255	0.0964063	-0.0338856	0.153379	0.153379
ENST00000650853.1	MTHFD1	0.000956832	0.0179744	0.991634	0.300229	4.19245	0.304975	0.109674	-0.0972066	0.0255321	0.0255321
ENST00000322342.4	PTGR3	0.000958389	0.0179991	0.239613	0.0725557	6.27144	0.0176175	0.00279868	-0.00230713	0.00509781	0.00509781
ENST00000325094.9	TMEM33	0.000959157	0.0180089	-0.312643	0.0946761	6.3328	0.0380913	0.0085562	0.00240326	0.00488913	0.00488913
ENST00000546834.5	LRP10	0.000960694	0.0180331	0.375138	0.113616	5.54784	0.0577089	0.00971123	0.00965181	0.00835953	0.00965181
ENST00000396946.9	CARD11	0.000961873	0.0180506	0.211443	0.0640456	7.22113	0.0183347	0.00123549	0.00491727	0.00289972	0.00491727
ENST00000530769.5	TAF1D	0.000964512	0.0180925	-0.42288	0.128119	6.16541	0.0733458	0.00438917	0.0202326	0.00547724	0.0202326
ENST00000592003.1	KLF2	0.000964598	0.0180925	-2.84808	0.862883	1.55957	3.26143	0.130948	0.904014	0.985902	0.985902
ENST00000222005.7	CDC37	0.000966392	0.0181215	-0.137564	0.0416843	8.0331	0.00703355	0.000452004	0.00124352	0.00215437	0.00215437
ENST00000409098.5	EIF4E2	0.000967939	0.0181459	0.309338	0.0937478	5.92688	0.0302806	0.00676452	-0.00479758	0.00641846	0.00641846
ENST00000303731.9	TRAPPC1	0.000970921	0.0181971	-0.174642	0.0529407	7.2094	0.0105088	0.00128775	0.000410858	0.00291632	0.00291632
ENST00000629089.1	SPTAN1	0.000971401	0.0182015	0.618285	0.187434	4.17566	0.156841	0.0188513	0.0338461	0.0259824	0.0338461
ENST00000563913.5	PHKG2	0.000971903	0.0182062	-0.693791	0.210333	4.94435	0.197492	0.0453573	0.0210027	0.0139334	0.0210027
ENST00000235835.8	AKR7A2	0.000974419	0.0182487	-0.167474	0.0507833	7.13293	0.0107659	0.000838863	0.00210075	0.00302955	0.00302955
ENST00000367879.9	UCK2	0.000975067	0.0182562	0.148885	0.0451492	7.63327	0.00835922	0.000626149	0.00151035	0.00243152	0.00243152
ENST00000256433.6	IER3IP1	0.000976304	0.0182607	0.168282	0.0510369	7.07237	0.0109505	0.000781494	0.00228704	0.00312565	0.00312565
ENST00000264645.12	CASC3	0.000975574	0.0182607	0.155395	0.0471256	7.47499	0.00801514	0.00074463	0.000218885	0.0025866	0.0025866
ENST00000598742.6	RPS19	0.000976284	0.0182607	0.134922	0.0409191	8.59849	0.00747039	0.000228793	0.00228277	0.00199355	0.00228277
ENST00000238823.13	FAM98A	0.0009763	0.0182607	-0.39657	0.120272	5.52812	0.0521597	0.0132149	-0.0069908	0.00848323	0.00848323
ENST00000552468.1	B4GALNT1	0.000977082	0.0182706	0.572251	0.173565	4.79109	0.134391	0.0146839	0.0305033	0.0157134	0.0305033
ENST00000355472.10	GRK6	0.000977786	0.0182791	0.235914	0.0715576	6.89041	0.0191646	0.00422906	-0.00114415	0.00345168	0.00345168
ENST00000303407.12	BRD3	0.00097814	0.018281	0.206226	0.0625545	7.40223	0.0174544	0.000719541	0.00515006	0.00266777	0.00515006
ENST00000616406.1	TSPAN14	0.000978795	0.0182886	0.31441	0.0953754	5.90374	0.0386214	0.00712631	0.00408035	0.0065184	0.0065184
ENST00000215587.11	POLR2E	0.00098092	0.0183237	-0.443484	0.134554	5.99713	0.0807292	0.0190648	0.00809257	0.00612554	0.00809257
ENST00000503359.5	DCK	0.000986117	0.0184114	0.303154	0.0920193	6.89661	0.0377317	0.00352416	0.00917716	0.00343958	0.00917716
ENST00000233055.9	WDFY1	0.000986037	0.0184114	-0.187622	0.0569503	6.79123	0.0123603	0.00120975	0.00103995	0.00365525	0.00365525
ENST00000263388.7	NOTCH3	0.000992144	0.0185192	0.28999	0.0880693	6.09638	0.0345357	0.00247145	0.00916285	0.00573527	0.00916285
ENST00000563307.2	CSNK2A2	0.000998826	0.0186392	0.139374	0.042352	7.84119	0.00634743	0.00042211	0.00022772	0.00226843	0.00226843
ENST00000477593.5	PIK3CB	0.000999095	0.0186394	0.339026	0.103023	5.86947	0.0472182	0.00918403	0.0067366	0.00666995	0.0067366
ENST00000281928.9	MED13L	0.00100048	0.0186605	0.262048	0.0796405	7.22838	0.0264273	0.00662434	0.00065871	0.00288957	0.00288957
ENST00000700490.1	TIRAP	0.00100087	0.0186631	4.01328	1.21974	1.31349	4.89923	0.944727	-0.860602	1.28692	1.28692
ENST00000378887.4	SDHAF1	0.0010014	0.0186681	0.239272	0.072724	6.15624	0.0180603	0.00242222	-0.00131587	0.00551095	0.00551095
ENST00000529006.7	KDM2A	0.00100378	0.0187077	0.403794	0.122754	6.79695	0.0669971	0.00429144	0.0183113	0.00364298	0.0183113
ENST00000517305.5	DMTN	0.00100444	0.0187154	-3.95884	1.20356	1.28627	4.70946	0.848845	-0.839165	1.32398	1.32398
ENST00000409426.5	PIP5K1A	0.0010076	0.0187647	-0.778342	0.236693	5.85816	0.248973	0.0398906	0.044145	0.00672093	0.044145
ENST00000379238.7	UBAP2	0.00100738	0.0187647	0.312013	0.0948812	6.50043	0.0304734	0.00912797	-0.00754325	0.0043757	0.0043757
ENST00000699248.1	HPS4	0.00100866	0.0187796	0.40272	0.122478	5.23076	0.0524747	0.0117333	-0.00695856	0.010768	0.010768
ENST00000274311.3	PELO	0.00101	0.0187999	-0.18725	0.0569542	6.77316	0.0139855	0.0011712	0.00316228	0.00369447	0.00369447
ENST00000420282.6	PPP1CB	0.00101866	0.0189563	0.405662	0.123477	6.51129	0.0676643	0.0149272	0.00794271	0.0043451	0.00794271
ENST00000542060.5	STX6	0.00102059	0.0189873	0.598451	0.182188	5.01059	0.12382	0.0366366	-0.0161659	0.0131524	0.0131524
ENST00000451315.7	NOL7	0.00102124	0.0189946	-0.169467	0.0515942	7.26734	0.0106542	0.00115668	0.00139141	0.00283626	0.00283626
ENST00000304611.13	PEX6	0.00102204	0.0190046	-0.269865	0.0821659	5.85361	0.0258586	0.00338527	0.00162781	0.00674158	0.00674158
ENST00000546702.5	AK4	0.00102309	0.0190194	-2.11146	0.642936	2.4056	1.6939	0.276737	0.168787	0.343313	0.343313
ENST00000462612.1	TCAIM	0.00102349	0.019022	0.480878	0.146431	4.41506	0.0828552	0.0113449	0.00550753	0.0208182	0.0208182
ENST00000370021.1	PRPF38B	0.00102386	0.019024	0.161997	0.0493307	7.42213	0.00927051	0.00100537	0.000741677	0.00264491	0.00264491
ENST00000504160.1	RNF44	0.00102577	0.0190548	0.265576	0.0808854	5.92943	0.0227366	0.00340612	-0.00143435	0.00640755	0.00640755
ENST00000540626.5	NUMA1	0.00102769	0.0190855	0.27943	0.0851186	6.54375	0.0321186	0.00570479	0.00516297	0.0042555	0.00516297
ENST00000319836.7	MARCHF8	0.00102922	0.0191069	0.221355	0.0674367	6.49999	0.0174174	0.00244462	0.000952829	0.00437694	0.00437694
ENST00000368135.4	PYHIN1	0.00102936	0.0191069	1.61271	0.491324	2.82396	0.903508	0.178191	-0.0241176	0.183908	0.183908
ENST00000484700.2	GYPC	0.00103064	0.0191258	0.535922	0.16329	4.23227	0.105307	0.0154688	0.0084607	0.0245266	0.0245266
ENST00000593256.6	TMEM205	0.00103686	0.0192314	-0.388957	0.118573	5.317	0.0598813	0.0110768	0.00704185	0.0100124	0.0100124
ENST00000299610.5	MFAP4	0.00103674	0.0192314	-3.73848	1.13965	1.17609	4.37649	0.465886	-0.236363	1.48233	1.48233
ENST00000678709.1	PABPC1	0.00103937	0.0192682	0.283906	0.0865659	6.03911	0.0268891	0.00528306	-0.00189764	0.00595742	0.00595742
ENST00000308018.9	MRPS12	0.00103911	0.0192682	-0.288327	0.0879122	6.01368	0.0304338	0.00553413	0.00133339	0.0060587	0.0060587
ENST00000373146.6	ST6GALNAC6	0.00103995	0.0192693	0.490468	0.149556	5.47513	0.0901141	0.0247203	-0.00228736	0.00883027	0.00883027
ENST00000321367.8	SEPTIN1	0.00103988	0.0192693	0.13211	0.0402835	8.25756	0.00683848	0.000373325	0.00162985	0.00206082	0.00206082
ENST00000358077.9	DAPK1	0.00104727	0.0193908	-3.74786	1.14351	1.18078	4.26314	0.486109	-0.424609	1.47531	1.47531
ENST00000278422.9	TMX2	0.0010471	0.0193908	-0.189904	0.0579406	6.99548	0.0135579	0.00177933	0.00164426	0.00325633	0.00325633
ENST00000489288.7	RHNO1	0.0010473	0.0193908	0.20311	0.061971	7.05564	0.0153414	0.00260738	0.00109925	0.00315324	0.00315324
ENST00000312189.10	PHF19	0.00104912	0.0194197	0.14745	0.0449952	7.62878	0.00764242	0.000601318	0.000798666	0.00243554	0.00243554
ENST00000605870.5	PRORP	0.00105032	0.0194368	-0.515817	0.15742	5.17761	0.106965	0.0258916	0.00803967	0.0112801	0.0112801
ENST00000243052.8	PDE1B	0.00105163	0.0194561	0.378786	0.115613	5.67145	0.0537496	0.0124057	0.000976675	0.00764372	0.00764372
ENST00000421952.3	DDN	0.00105268	0.0194708	-1.00184	0.305806	3.25927	0.339048	0.0479393	-0.000507225	0.0923364	0.0923364
ENST00000546299.1	DENND5B	0.00105539	0.0195159	-1.49625	0.456824	3.4007	0.874014	0.238351	0.0146308	0.0746811	0.0746811
ENST00000590669.5	MRPL4	0.00105722	0.0195448	-0.370647	0.11318	5.4059	0.0473467	0.00989584	-0.00222956	0.00931875	0.00931875
ENST00000600318.1	ZSCAN18	0.00105796	0.0195537	1.14244	0.348876	3.52714	0.472172	0.120719	-0.0199458	0.0618534	0.0618534
ENST00000620175.4	SYN2	0.00105907	0.0195692	-1.96391	0.599787	2.79767	1.58878	0.239035	0.300582	0.191936	0.300582
ENST00000374433.7	ZNF32	0.00105934	0.0195693	0.268532	0.0820128	6.8506	0.0297042	0.00233863	0.00775052	0.00353107	0.00775052
ENST00000405767.1	B3GNT2	0.00105999	0.0195714	-3.98394	1.2168	1.29882	5.17266	0.91412	-0.4002	1.3068	1.3068
ENST00000692494.1	NCAPD3	0.00105979	0.0195714	0.31867	0.097329	6.5115	0.0380435	0.00986488	-0.000392007	0.00434453	0.00434453
ENST00000053468.4	MRPS10	0.00106192	0.0196021	-0.208563	0.0637108	6.46949	0.0166232	0.00162405	0.00284304	0.00446455	0.00446455
ENST00000560303.1	ANP32A	0.00106248	0.0196075	-0.175103	0.0534919	7.20598	0.0119277	0.00137089	0.00204088	0.0029212	0.0029212
ENST00000548263.5	CALCOCO1	0.0010675	0.0196952	0.361828	0.11058	5.29053	0.0469755	0.00810677	0.00151777	0.010235	0.010235
ENST00000660435.1	PPP2R2A	0.00106896	0.0197171	-4.34501	1.32805	1.49635	5.79795	1.58798	-1.42021	1.0576	1.0576
ENST00000270586.8	PSMB6	0.00106941	0.0197205	-0.146549	0.0447942	7.56201	0.00836687	0.00051196	0.00189293	0.00249782	0.00249782
ENST00000466447.5	NOP56	0.00107237	0.0197701	-0.966012	0.295343	4.16412	0.345172	0.104539	-0.0230161	0.026302	0.026302
ENST00000301744.7	ZNF597	0.00107306	0.0197779	0.307564	0.094038	5.46877	0.034697	0.00439123	0.00350666	0.00887347	0.00887347
ENST00000436527.5	SPN	0.00107443	0.0197981	0.340937	0.104253	6.41806	0.0479138	0.00566294	0.0106402	0.00461804	0.0106402
ENST00000310847.8	ANKRD10	0.00107848	0.0198643	-0.230046	0.0703675	6.22501	0.0175616	0.00216566	-5.9099e-05	0.00526172	0.00526172
ENST00000511277.5	GNGT2	0.00107857	0.0198643	-3.19738	0.978033	1.38307	3.46436	0.239107	0.257639	1.19572	1.19572
ENST00000323906.9	CD37	0.00108274	0.0199363	-3.09524	0.94711	1.48511	3.37982	0.274773	0.357303	1.07075	1.07075
ENST00000560190.5	TCF12	0.00108556	0.019979	-3.26846	1.00034	1.92509	4.40566	0.62078	0.880233	0.643685	0.880233
ENST00000523235.5	FADS2	0.00108561	0.019979	0.357107	0.109296	5.48654	0.0525924	0.00652462	0.0113937	0.00875366	0.0113937
ENST00000309534.10	CGGBP1	0.00108708	0.019999	0.156636	0.0479455	8.06882	0.00854517	0.00131146	0.000169395	0.00213671	0.00213671
ENST00000231504.5	PPP2CA	0.00108724	0.019999	-0.260872	0.0798526	6.37168	0.028068	0.00202148	0.00754318	0.00476284	0.00754318
ENST00000354321.11	DUS1L	0.00108808	0.0200094	-0.783804	0.239937	4.96778	0.24855	0.072696	0.00761089	0.0136588	0.0136588
ENST00000361189.7	PJA2	0.00108988	0.0200375	0.342877	0.104976	6.76458	0.036675	0.0128167	-0.0110597	0.00371333	0.00371333
ENST00000325324.11	IPO11	0.00109033	0.0200407	-0.309208	0.0946713	6.11441	0.039438	0.00309059	0.0103534	0.00566691	0.0103534
ENST00000361946.8	ZNF277	0.00109194	0.0200652	0.531558	0.16277	5.44046	0.116559	0.00906472	0.0306763	0.00906965	0.0306763
ENST00000321280.11	BAIAP2	0.00109511	0.0201183	-0.478781	0.146646	5.2076	0.0815764	0.0212711	-0.00526236	0.0109865	0.0109865
ENST00000307305.12	PHTF2	0.00109537	0.0201183	-0.35932	0.110058	6.17753	0.0495266	0.0127364	0.000755274	0.00543288	0.00543288
ENST00000005558.8	IFRD1	0.00109603	0.0201254	-0.726381	0.222499	5.16389	0.217696	0.0373037	0.0369553	0.0114185	0.0369553
ENST00000645668.2	TSEN15	0.00109695	0.0201373	-0.435696	0.133469	5.44705	0.0783261	0.0169126	0.00980834	0.00902336	0.00980834
ENST00000452208.1	RGL4	0.0010998	0.0201844	-0.61732	0.189149	4.69025	0.157258	0.0139976	0.0396685	0.0169156	0.0396685
ENST00000648194.1	TBC1D4	0.00110043	0.020191	3.94855	1.20991	2.4672	6.43398	1.34148	0.85435	0.315561	0.85435
ENST00000374469.6	SVEP1	0.00110102	0.0201968	-2.68275	0.822085	1.70068	2.67983	0.174264	0.476586	0.839471	0.839471
ENST00000424496.3	NA	0.00110148	0.0202002	0.888574	0.272298	3.40584	0.313268	0.0371112	0.0583871	0.0741085	0.0741085
ENST00000369466.9	TTF2	0.00110229	0.0202098	-0.170091	0.0521267	7.05066	0.0116615	0.00091426	0.00281346	0.00316154	0.00316154
ENST00000531791.1	SLC25A45	0.00110414	0.0202388	0.375501	0.115094	5.2725	0.0480216	0.00947877	-0.00232723	0.0103913	0.0103913
ENST00000379923.5	ACO1	0.00110453	0.0202409	-0.270476	0.0829058	5.91565	0.0301952	0.00319384	0.00711622	0.00646671	0.00711622
ENST00000576008.5	RPS15A	0.00110508	0.0202459	0.513321	0.157349	4.41886	0.108425	0.0163844	0.0203349	0.0207536	0.0207536
ENST00000367591.5	PEX3	0.00110875	0.020308	-0.306308	0.0939201	5.52211	0.0387327	0.00451268	0.00871881	0.00852154	0.00871881
ENST00000501463.2	CCNO	0.00111039	0.0203331	-1.31837	0.40429	3.16503	0.689685	0.138826	0.0714925	0.106349	0.106349
ENST00000396194.6	GEM	0.00111328	0.0203757	-1.85521	0.569046	4.46791	1.07492	0.465765	-0.41279	0.0199545	0.0199545
ENST00000488633.2	CIAO1	0.00111321	0.0203757	0.14618	0.0448372	7.75245	0.00790685	0.000682833	0.00118753	0.00233273	0.00233273
ENST00000392335.6	ARMC6	0.00111493	0.0204008	0.323268	0.0991681	6.36078	0.0413321	0.00995366	0.00252317	0.00479781	0.00479781
ENST00000343882.10	FOXO3	0.00111549	0.0204061	0.245795	0.0754053	6.47279	0.0223359	0.00407399	0.00119027	0.00445495	0.00445495
ENST00000522111.3	TRNP1	0.0011196	0.0204761	-1.2474	0.3828	2.94667	0.5824	0.0694016	0.0751006	0.150402	0.150402
ENST00000306851.10	B4GALT6	0.00112211	0.0205169	0.180381	0.0553659	7.19391	0.0134396	0.000947409	0.00365067	0.00293854	0.00365067
ENST00000264381.8	BCHE	0.00112292	0.0205266	-3.69557	1.13439	1.15464	4.17175	0.415482	-0.322268	1.51477	1.51477
ENST00000425053.5	EIF4A2	0.00112479	0.0205556	0.399049	0.122509	6.06657	0.0657824	0.0117363	0.0107765	0.0058499	0.0107765
ENST00000601220.5	CHMP2A	0.00112799	0.020609	-0.716999	0.220176	4.72307	0.164795	0.0561981	-0.0429879	0.0165178	0.0165178
ENST00000409297.1	ASB1	0.00112827	0.020609	-0.592946	0.182085	4.49073	0.126776	0.0301297	-0.00350449	0.0196029	0.0196029
ENST00000424115.1	HNRNPA1P21	0.00112856	0.0206091	2.20237	0.67633	2.12809	1.61221	0.187612	0.00873919	0.498521	0.498521
ENST00000397274.6	MYO9B	0.00113065	0.0206422	-4.45358	1.36788	1.53364	6.09856	1.79181	-1.6065	1.01484	1.01484
ENST00000687087.1	RXYLT1	0.00113112	0.0206457	-3.70911	1.13927	1.16141	4.15294	0.44241	-0.410299	1.50448	1.50448
ENST00000502841.5	APBB2	0.00113156	0.0206485	-2.37097	0.728275	3.28994	1.70054	0.707397	-0.689787	0.0881808	0.0881808
ENST00000633556.3	CRYBG1	0.00113195	0.0206505	0.139433	0.0428299	7.7602	0.00651605	0.000424794	0.000429732	0.00232681	0.00232681
ENST00000409972.5	RBMS1	0.00113306	0.0206655	0.253618	0.0779113	6.05938	0.0218503	0.00322737	-3.5327e-05	0.00587789	0.00587789
ENST00000626067.1	RACK1	0.00113384	0.0206746	0.625887	0.192283	7.33907	0.161888	0.00875345	0.0467059	0.00274366	0.0467059
ENST00000243501.10	PLA2G12A	0.00113452	0.0206819	-0.222524	0.0683668	6.50488	0.0204638	0.00170374	0.00530727	0.00436312	0.00530727
ENST00000615167.4	RPS9	0.00113917	0.0207564	0.325455	0.100026	5.16144	0.0359179	0.00356433	0.0016128	0.0114436	0.0114436
ENST00000391751.7	RPS9	0.00113917	0.0207564	0.325455	0.100026	5.16144	0.0359179	0.00356433	0.0016128	0.0114436	0.0114436
ENST00000229135.4	IFNG	0.00114395	0.0208383	-3.48117	1.07031	1.04744	3.64249	0.0331339	-0.024481	1.6852	1.6852
ENST00000297338.7	RAD21	0.00114477	0.0208481	0.241288	0.0741902	8.6042	0.024071	0.00146033	0.00679595	0.00199315	0.00679595
ENST00000642137.1	NA	0.00114635	0.0208717	0.333347	0.102508	5.28973	0.034121	0.00552	-0.00453875	0.0102419	0.0102419
ENST00000626535.1	LSS	0.00114771	0.0208819	-0.4127	0.126924	4.69774	0.0585921	0.00734025	0.00202926	0.0168241	0.0168241
ENST00000491729.1	LSS	0.00114771	0.0208819	-0.4127	0.126924	4.69774	0.0585921	0.00734025	0.00202926	0.0168241	0.0168241
ENST00000296026.4	CXCL3	0.00114776	0.0208819	-0.512201	0.157525	4.2659	0.104588	0.0134801	0.0188741	0.0237411	0.0237411
ENST00000311048.11	ZNF431	0.00115193	0.0209525	0.165673	0.0509681	7.15089	0.00904052	0.000894461	0.000113381	0.00300215	0.00300215
ENST00000395044.7	VDAC1	0.00115272	0.0209616	-0.26149	0.0804503	7.27568	0.027055	0.00688325	0.00129409	0.00282513	0.00282513
ENST00000520298.5	MYOM2	0.00115315	0.0209642	-2.12384	0.653443	2.31246	1.70705	0.250673	0.191636	0.389809	0.389809
ENST00000336097.7	NME1	0.00115398	0.0209715	-0.478227	0.147146	5.23258	0.0782158	0.0217268	-0.00971999	0.0107511	0.0107511
ENST00000566433.6	ADCY7	0.00115412	0.0209715	-0.48901	0.150466	5.11835	0.0752308	0.0220618	-0.0176975	0.0118981	0.0118981
ENST00000372645.3	BEX3	0.00115618	0.0209932	-0.370577	0.114042	5.38288	0.0510226	0.0100175	0.00226298	0.00949084	0.00949084
ENST00000371348.5	TMEM59	0.00115618	0.0209932	0.436217	0.134242	5.22128	0.0697609	0.0161749	-0.000330749	0.0108565	0.0108565
ENST00000441932.1	RPS10P7	0.00115573	0.0209932	0.474333	0.145967	4.57485	0.0848835	0.0135616	0.00817102	0.018398	0.018398
ENST00000334527.12	NDEL1	0.00116072	0.0210705	0.217366	0.0669154	6.46325	0.0195475	0.00214697	0.00456954	0.0044828	0.00456954
ENST00000394854.8	PPP3CA	0.00116221	0.0210881	-0.635438	0.19564	5.89575	0.167064	0.0151957	0.0422168	0.00655335	0.0422168
ENST00000258149.11	MDM2	0.00116226	0.0210881	0.169025	0.05204	7.92414	0.0118206	0.000545085	0.00351716	0.00221506	0.00351716
ENST00000349431.11	UBE2J2	0.00116258	0.0210887	-0.176235	0.0542612	7.09079	0.0128376	0.00132062	0.00307934	0.00309579	0.00309579
ENST00000523224.5	SLA	0.0011704	0.0212213	0.434102	0.133735	4.68137	0.0734324	0.00980284	0.0113209	0.0170246	0.0170246
ENST00000700180.1	SATB1	0.00117047	0.0212213	0.583457	0.179748	7.07284	0.140898	0.0221518	0.026312	0.00312487	0.026312
ENST00000408941.7	SCP2	0.00117201	0.0212387	0.300433	0.0925661	5.87811	0.0283756	0.00622136	-0.00459928	0.00663135	0.00663135
ENST00000429836.5	SEMA4D	0.00117184	0.0212387	-0.581075	0.179032	4.85474	0.112997	0.0331049	-0.0184768	0.0149738	0.0149738
ENST00000543473.2	SUDS3	0.00117326	0.021256	0.142869	0.0440234	7.61334	0.00714298	0.000457581	0.00081679	0.00244951	0.00244951
ENST00000240139.10	PPP3CC	0.00117686	0.0213108	0.316459	0.097539	5.78694	0.0344709	0.00721697	-0.00168311	0.00705382	0.00705382
ENST00000372097.10	GTF3C5	0.00117671	0.0213108	-0.2281	0.0703045	6.50726	0.0184533	0.00305764	0.000497819	0.00435644	0.00435644
ENST00000394334.7	STK26	0.00118039	0.0213695	-0.205552	0.063372	7.25386	0.0174947	0.0018089	0.00421512	0.00285446	0.00421512
ENST00000482333.5	USP13	0.00118334	0.0214175	-3.88587	1.19828	1.24979	4.54155	0.778899	-0.764445	1.37492	1.37492
ENST00000684105.1	GFRA1	0.00118541	0.0214497	-3.33687	1.02915	2.34988	4.18093	1.21825	-0.167598	0.370461	0.370461
ENST00000481546.1	UBE2G2	0.00118673	0.0214683	-0.149196	0.0460191	7.78685	0.00908574	0.00086974	0.00214013	0.00230689	0.00230689
ENST00000299563.5	RNF169	0.00119236	0.0215647	0.152902	0.0471817	7.41218	0.0088632	0.000682897	0.00162897	0.00265628	0.00265628
ENST00000307365.4	DDIT4	0.00119347	0.0215796	-0.615231	0.189861	5.4772	0.156809	0.0329463	0.0211243	0.00881634	0.0211243
ENST00000308824.11	PCMTD2	0.00119659	0.0216307	0.342319	0.105664	6.38947	0.0485526	0.0101581	0.00658924	0.00470656	0.00658924
ENST00000606017.2	CD24	0.00119749	0.0216417	-1.02765	0.317228	3.18118	0.332697	0.0471423	-0.0272971	0.103808	0.103808
ENST00000462315.5	PARP9	0.001204	0.0217538	-0.512402	0.15825	5.00642	0.108818	0.0100826	0.0274819	0.013202	0.0274819
ENST00000690063.1	CLIP4	0.00121398	0.0219289	4.21615	1.30306	1.41493	5.59958	1.39135	-1.05784	1.1556	1.1556
ENST00000309061.12	DUS3L	0.00121703	0.0219784	-0.180561	0.0558171	6.91057	0.0115671	0.0012607	0.000972435	0.00341263	0.00341263
ENST00000560628.1	LDLR	0.00121755	0.0219825	3.79147	1.17211	1.20259	4.36056	0.617759	-0.557765	1.443	1.443
ENST00000564231.5	CACNA1H	0.00121931	0.0220089	-3.51506	1.0868	1.72883	4.23797	0.95923	-0.295124	0.812465	0.812465
ENST00000557159.5	APEX1	0.0012219	0.0220478	0.395085	0.122177	5.85603	0.0543316	0.0156602	-0.00628033	0.00673059	0.00673059
ENST00000618673.4	SYTL1	0.00122207	0.0220478	0.583379	0.180407	4.84695	0.129402	0.0337562	0.000372175	0.015064	0.015064
ENST00000320848.7	MRFAP1L1	0.00122339	0.0220662	0.199834	0.0618035	6.66991	0.0141217	0.00179749	0.00087962	0.00393202	0.00393202
ENST00000467951.1	ACAT2	0.00122503	0.0220794	-0.842132	0.260481	4.10663	0.294177	0.0359161	0.0658595	0.0280218	0.0658595
ENST00000585409.2	LSM7	0.00122496	0.0220794	-0.337578	0.104416	5.26611	0.0438605	0.0059065	0.00618457	0.0104476	0.0104476
ENST00000564754.7	ZNF106	0.00122495	0.0220794	-0.178327	0.0551581	7.42038	0.013191	0.000868465	0.00369516	0.0026469	0.00369516
ENST00000684578.1	TRIM9	0.00122596	0.0220907	-4.50133	1.39241	1.55752	6.19853	1.92002	-1.77009	0.98817	0.98817
ENST00000550557.1	NR4A1	0.00122844	0.02213	0.246981	0.0764128	8.1838	0.0253066	0.000773193	0.00798519	0.00208706	0.00798519
ENST00000361680.6	WDR88	0.00123167	0.0221828	0.775035	0.239842	3.68714	0.185874	0.0373438	-0.0302557	0.0489423	0.0489423
ENST00000296417.6	H2AZ1	0.00123276	0.0221969	-0.12974	0.0401525	9.06259	0.00698443	0.000137245	0.00228109	0.00203979	0.00228109
ENST00000381605.9	SIRPB1	0.00123748	0.0222765	0.665385	0.205995	3.98551	0.169186	0.0311688	0.0142875	0.0324823	0.0324823
ENST00000310597.6	ZNHIT2	0.00124414	0.0223909	-0.314249	0.0973341	5.38979	0.0360338	0.00477227	0.00323779	0.00943862	0.00943862
ENST00000376451.4	KIAA1217	0.00124968	0.0224795	-3.70823	1.14902	1.16097	4.21356	0.475221	-0.364869	1.50515	1.50515
ENST00000513029.5	RNF44	0.00124951	0.0224795	0.479271	0.148504	5.28498	0.0772118	0.0227974	-0.0124202	0.0102827	0.0102827
ENST00000400335.9	KREMEN1	0.00126074	0.0226729	-0.202327	0.0627416	6.54785	0.0160976	0.00166038	0.00311052	0.00424438	0.00424438
ENST00000399339.6	WASHC2A	0.00126221	0.0226883	4.6373	1.43817	1.64145	6.69154	2.20385	-1.90362	0.89867	0.89867
ENST00000439853.6	LRRC8B	0.00126216	0.0226883	-0.614359	0.190532	5.65582	0.156794	0.0144386	0.0400149	0.00772898	0.0400149
ENST00000485303.6	NECTIN3	0.00126296	0.0226961	-1.11627	0.346208	3.14195	0.438092	0.069669	0.010677	0.110121	0.110121
ENST00000331340.8	IKZF1	0.00126374	0.0227045	0.270194	0.0838047	8.44085	0.0303293	0.00256042	0.00797443	0.00201384	0.00797443
ENST00000264661.4	KCNH4	0.00126643	0.0227474	-3.28317	1.01852	1.80974	4.2678	0.817255	0.475287	0.738814	0.738814
ENST00000545738.6	LIMS2	0.00126795	0.0227691	-3.0766	0.954536	1.78808	3.93301	0.408989	0.957721	0.757957	0.957721
ENST00000267115.10	TMBIM6	0.0012716	0.0228291	0.206647	0.06413	9.06323	0.0177461	0.000645012	0.00552397	0.00203997	0.00552397
ENST00000566339.6	SPSB3	0.00127207	0.0228318	0.368861	0.114474	5.58053	0.0442058	0.011496	-0.00726063	0.00816056	0.00816056
ENST00000511601.6	FHDC1	0.00127402	0.0228501	0.949193	0.294619	3.50223	0.37445	0.0394462	0.090754	0.0641817	0.090754
ENST00000502534.5	RPL34	0.00127359	0.0228501	-0.891806	0.276798	5.64078	0.31367	0.107113	-0.0132708	0.00781244	0.00781244
ENST00000416247.4	SMIM13	0.00127402	0.0228501	-0.183873	0.0570719	6.7786	0.0134481	0.00120322	0.00292847	0.00368259	0.00368259
ENST00000253925.12	PPFIA1	0.00127447	0.0228525	-0.245157	0.0760963	6.54642	0.0249794	0.00428468	0.00440129	0.00424826	0.00440129
ENST00000683137.1	RSRC1	0.00127763	0.022898	-3.86115	1.19876	1.23743	4.64674	0.763023	-0.545275	1.39251	1.39251
ENST00000614874.2	CDKN1B	0.00127747	0.022898	0.333662	0.10359	5.46489	0.0373135	0.00719629	-0.00230319	0.00889993	0.00889993
ENST00000316881.9	TRIM25	0.00127948	0.0229256	-0.166854	0.0518094	7.13801	0.0115732	0.00090154	0.00312477	0.00302175	0.00312477
ENST00000310256.7	ARV1	0.00128028	0.0229343	-0.356505	0.110703	5.33833	0.0528349	0.00707263	0.0113102	0.00983858	0.0113102
ENST00000262713.7	AJUBA	0.00128196	0.0229588	0.227521	0.0706591	6.44332	0.0158961	0.00294731	-0.00248936	0.00454174	0.00454174
ENST00000567737.1	SMG1	0.00128532	0.023009	0.643057	0.199755	3.84915	0.14867	0.0208982	0.00986759	0.0389546	0.0389546
ENST00000462139.1	ZNF496	0.00128539	0.023009	0.290401	0.0902084	5.78753	0.0311282	0.00515536	0.00213011	0.00705096	0.00705096
ENST00000526409.5	NA	0.00128612	0.0230108	0.710238	0.220635	4.33991	0.190142	0.0508315	-0.00231794	0.0221884	0.0221884
ENST00000302558.8	RGPD8	0.00128606	0.0230108	-0.293636	0.0912176	5.87791	0.0310453	0.00584874	0.000624586	0.00663223	0.00663223
ENST00000293471.11	ZNF613	0.0012866	0.0230138	0.580098	0.180213	4.48886	0.138735	0.0290841	0.0181426	0.0196312	0.0196312
ENST00000233969.3	SLC9A2	0.00128773	0.0230285	-2.02182	0.628148	2.33265	1.33456	0.212594	-0.0772969	0.37926	0.37926
ENST00000220913.10	CHRAC1	0.00128988	0.0230613	0.159542	0.0495746	7.40561	0.0101138	0.00102261	0.00207455	0.00266385	0.00266385
ENST00000418194.7	SP3	0.0012912	0.0230792	0.279588	0.0868845	7.22501	0.0278322	0.00842909	-0.00295237	0.00289428	0.00289428
ENST00000524342.5	TCF7	0.00129181	0.0230845	0.518174	0.161034	4.86282	0.103194	0.0240177	0.00428526	0.0148802	0.0148802
ENST00000379446.10	NEDD9	0.00129223	0.0230863	0.363681	0.113025	5.55512	0.0550089	0.00769153	0.0114705	0.00831459	0.0114705
ENST00000217402.3	CHMP4B	0.00129345	0.0231025	0.135215	0.0420258	7.79821	0.00685411	0.000350642	0.00136082	0.00229862	0.00229862
ENST00000370470.5	FMR1	0.00129422	0.0231055	4.29581	1.33524	1.45476	5.56453	1.56743	-1.532	1.10687	1.10687
ENST00000676282.1	NA	0.00129425	0.0231055	-3.26654	1.01532	2.43596	4.43814	1.19799	0.348323	0.329344	0.348323
ENST00000380860.8	SLC30A5	0.00130015	0.0232053	-0.357462	0.111153	5.21311	0.0418982	0.00759856	-0.00314286	0.0109339	0.0109339
ENST00000420617.1	NA	0.00130119	0.0232182	0.919539	0.285952	3.39046	0.348989	0.0468161	0.0723382	0.0758363	0.0758363
ENST00000472348.1	PCOLCE	0.00130637	0.0233047	0.469669	0.146106	4.93196	0.0917929	0.00927311	0.0227473	0.014078	0.0227473
ENST00000229795.8	MAPK14	0.00130667	0.0233047	0.311903	0.0970298	6.60051	0.0403046	0.010017	0.00388237	0.00410521	0.00410521
ENST00000366934.3	GPATCH2	0.00130725	0.0233092	0.272656	0.0848236	5.72847	0.0247545	0.00344853	-0.000383298	0.00734403	0.00734403
ENST00000310786.10	CD164	0.00130955	0.0233446	0.263518	0.0819937	7.89266	0.0289001	0.00104141	0.00904304	0.00223457	0.00904304
ENST00000541970.6	PDCD2	0.00131473	0.0234312	0.273808	0.0852256	6.22352	0.0269019	0.00562808	-0.000114847	0.00526703	0.00526703
ENST00000391611.6	PCNX4	0.00131583	0.0234451	0.214989	0.0669225	6.40739	0.0176041	0.00206712	0.00260537	0.00465081	0.00465081
ENST00000219479.7	NME4	0.0013202	0.0235136	-0.14877	0.0463234	7.68401	0.00921477	0.000562845	0.00265594	0.00238767	0.00265594
ENST00000395505.6	ZNF484	0.00132031	0.0235136	4.1389	1.28876	1.3763	5.17669	1.28699	-1.24005	1.20437	1.20437
ENST00000526990.1	EHBP1L1	0.00132592	0.0236077	0.683385	0.212872	3.95958	0.19159	0.0343776	0.0299791	0.0335942	0.0335942
ENST00000569842.5	NUP93	0.00132741	0.0236286	-0.218983	0.0682193	7.01617	0.0199707	0.00258344	0.00439736	0.00322018	0.00439736
ENST00000599939.1	TIMM44	0.00133127	0.0236915	-0.55955	0.174361	4.23445	0.124738	0.0211283	0.0173832	0.0244741	0.0244741
ENST00000613396.2	CCL3	0.00133647	0.0237725	-1.46201	0.455735	2.61704	0.684575	0.0567511	-0.00258777	0.254791	0.254791
ENST00000616221.2	CCL3	0.00133647	0.0237725	-1.46201	0.455735	2.61704	0.684575	0.0567511	-0.00258777	0.254791	0.254791
ENST00000676823.1	PRKCSH	0.00134244	0.0238729	-4.18564	1.30526	1.39967	5.4406	1.38088	-1.14998	1.17468	1.17468
ENST00000333323.6	INKA1	0.00134533	0.0239185	0.696225	0.217154	3.72615	0.161088	0.0244543	-0.00486827	0.0462797	0.0462797
ENST00000560825.5	GABPB1	0.00134849	0.0239688	-0.737419	0.230051	4.00128	0.184464	0.0475535	-0.020893	0.0318317	0.0318317
ENST00000392485.2	SRSF2	0.00134885	0.0239694	0.239594	0.0747476	7.92818	0.0239263	0.00098175	0.00739906	0.00221263	0.00739906
ENST00000635542.2	RINL	0.00135291	0.02403	0.450554	0.1406	4.8187	0.0790652	0.0142608	0.00844601	0.0153917	0.0153917
ENST00000591812.2	RINL	0.00135291	0.02403	0.450554	0.1406	4.8187	0.0790652	0.0142608	0.00844601	0.0153917	0.0153917
ENST00000316985.7	NSD3	0.00135405	0.0240443	0.187733	0.0585883	7.01526	0.0134942	0.00192713	0.00172427	0.00322176	0.00322176
ENST00000428878.6	HIPK2	0.00136105	0.0241591	-0.481956	0.15048	5.09653	0.0831367	0.0218274	-0.00501216	0.0121391	0.0121391
ENST00000544253.1	ANKRD49	0.00136117	0.0241591	0.407478	0.127227	5.65976	0.0692358	0.00791605	0.0163641	0.00770736	0.0163641
ENST00000304886.6	SNAP25	0.00136497	0.0242207	-2.80488	0.875988	2.44653	3.28103	0.772689	0.378344	0.324613	0.378344
ENST00000564967.1	QPRT	0.00136537	0.0242219	0.289744	0.090492	5.63651	0.0338935	0.00444687	0.00643822	0.00783632	0.00783632
ENST00000472564.1	LAMP1	0.00136908	0.0242787	0.327047	0.102167	5.38628	0.0433701	0.00619213	0.00791067	0.00946509	0.00946509
ENST00000574671.6	ACTG1	0.00136923	0.0242787	0.300837	0.0939805	6.07266	0.0364886	0.00742221	0.00424989	0.0058263	0.0058263
ENST00000575402.1	MNT	0.00137192	0.0243147	0.439332	0.13727	4.59481	0.0767724	0.0101348	0.0134511	0.0181298	0.0181298
ENST00000221233.9	EXOSC5	0.00137173	0.0243147	-0.226095	0.0706429	6.22255	0.0172227	0.00221514	0.000143644	0.00527049	0.00527049
ENST00000275227.9	SLC18B1	0.00137522	0.0243673	0.27397	0.0856209	5.88879	0.0264498	0.00441239	0.000502544	0.00658401	0.00658401
ENST00000542638.5	ELOVL5	0.00137576	0.0243709	2.00272	0.625911	4.52605	1.63958	0.568566	-0.0231768	0.0190808	0.0190808
ENST00000490564.1	NINJ1	0.00137632	0.0243749	-1.71271	0.535293	2.52707	1.02524	0.139304	0.04223	0.290504	0.290504
ENST00000326624.2	ZBTB33	0.00138367	0.0244874	0.184382	0.0576548	7.00051	0.0113962	0.00173863	-0.000242141	0.00324747	0.00324747
ENST00000301011.10	ZC3H18	0.00138327	0.0244874	0.291256	0.0910711	6.42715	0.0327824	0.00785054	0.00131616	0.00459037	0.00459037
ENST00000407186.5	DTNB	0.00138336	0.0244874	3.38324	1.05789	1.99005	4.67275	1.08426	0.464294	0.594443	0.594443
ENST00000481145.1	GBP5	0.0013842	0.0244908	-3.59677	1.12472	1.10524	4.21515	0.305922	0.111739	1.59157	1.59157
ENST00000423996.5	ALG3	0.00138785	0.0245494	-3.47638	1.08733	1.89656	4.54582	1.10728	0.0430395	0.666159	0.666159
ENST00000360595.7	MEF2D	0.00139212	0.024619	0.238095	0.0744914	6.68303	0.0236656	0.00212323	0.00620022	0.00390052	0.00620022
ENST00000330838.10	ANKRD17	0.0013956	0.0246746	-0.292622	0.0915716	6.771	0.0357508	0.00702186	0.00555618	0.00369921	0.00555618
ENST00000488797.1	PSIP1	0.00139929	0.0247339	-0.521773	0.16332	4.49535	0.107741	0.0204768	0.0121067	0.0195332	0.0195332
ENST00000313237.10	PHF21B	0.00140036	0.0247412	0.274629	0.0859673	6.4082	0.0275363	0.00643724	-0.000299798	0.00464832	0.00464832
ENST00000560504.1	PIF1	0.00140038	0.0247412	-0.707897	0.221594	3.87683	0.20926	0.0323722	0.0412835	0.0375109	0.0412835
ENST00000496455.7	GMPS	0.00140155	0.024756	0.17701	0.0554137	7.05169	0.0130846	0.00110324	0.00350278	0.00315982	0.00350278
ENST00000286353.9	PXYLP1	0.0014034	0.0247827	0.54499	0.170632	6.37539	0.124043	0.023755	0.019918	0.00475102	0.019918
ENST00000260324.12	SQOR	0.00140695	0.0248394	-0.2786	0.0872475	5.68772	0.030022	0.00386174	0.00455897	0.00755643	0.00755643
ENST00000443023.5	SATB2	0.00140845	0.02486	-0.455917	0.14279	5.82388	0.0868248	0.00862473	0.0219588	0.00687852	0.0219588
ENST00000629582.1	BTG3	0.00140945	0.0248716	0.583114	0.182639	4.87863	0.142035	0.0178216	0.0322142	0.0146972	0.0322142
ENST00000565831.6	CACNA1H	0.00141156	0.0249028	-4.43952	1.39071	2.0812	6.3677	2.37136	-1.80273	0.529735	0.529735
ENST00000605057.6	ACIN1	0.0014139	0.0249381	0.297496	0.0932065	6.6557	0.0295034	0.00906461	-0.00537439	0.00396656	0.00396656
ENST00000491291.1	PGK1	0.00141495	0.0249507	-0.302439	0.0947615	6.09903	0.0336486	0.00774443	1.52441e-05	0.00572519	0.00572519
ENST00000644628.1	PTEN	0.00141841	0.0249996	0.232293	0.0727989	6.07348	0.0195293	0.00212638	0.00205027	0.00582314	0.00582314
ENST00000645317.1	PTEN	0.00141841	0.0249996	0.232293	0.0727989	6.07348	0.0195293	0.00212638	0.00205027	0.00582314	0.00582314
ENST00000233627.14	NDUFS7	0.00142035	0.0250218	-0.156296	0.0489882	7.26781	0.00859133	0.000764133	0.000814361	0.00283563	0.00283563
ENST00000550407.1	TARBP2	0.00142005	0.0250218	-0.642696	0.201438	4.31214	0.172294	0.0381208	0.0223502	0.0227448	0.0227448
ENST00000328195.8	PLPBP	0.0014216	0.0250377	-0.164	0.0514069	7.20513	0.01124	0.000798579	0.00316542	0.00292242	0.00316542
ENST00000491720.5	ITPRID2	0.00142524	0.0250959	-0.28238	0.0885345	6.1217	0.0318232	0.00611806	0.003759	0.00563948	0.00563948
ENST00000634374.1	EFEMP1	0.00142668	0.0251153	-1.97744	0.620044	2.97618	1.23776	0.43337	-0.352519	0.143312	0.143312
ENST00000473629.6	TBRG1	0.00142704	0.0251156	-0.509246	0.159682	5.36732	0.0917543	0.0286375	-0.011194	0.00961004	0.00961004
ENST00000476772.5	VEGFA	0.00142901	0.0251441	-2.76497	0.867107	2.22548	3.19576	0.648644	0.479168	0.438304	0.479168
ENST00000389231.9	USP5	0.00143331	0.0252138	-0.272086	0.0853508	6.34055	0.026522	0.00606354	-0.00067257	0.00486359	0.00486359
ENST00000691566.1	MYH10	0.00143511	0.0252393	3.9813	1.24904	2.1341	5.60866	1.84551	-0.778712	0.494629	0.494629
ENST00000593186.1	GMIP	0.00143593	0.0252477	0.925986	0.290521	3.48736	0.301579	0.0609874	-0.00555733	0.0656161	0.0656161
ENST00000556766.6	GNG2	0.00143884	0.0252928	-0.157837	0.0495293	7.36283	0.00870663	0.000965224	0.00057586	0.0027145	0.0027145
ENST00000580059.7	KCTD1	0.00143975	0.0253027	0.312758	0.0981489	5.49702	0.0304899	0.00576553	-0.00433467	0.00868428	0.00868428
ENST00000253108.9	EIF3G	0.00144299	0.0253536	0.169374	0.0531635	7.99279	0.0119979	0.000375378	0.00386416	0.00217561	0.00386416
ENST00000568998.1	NFATC2IP	0.00144506	0.0253839	0.317891	0.0997932	5.36618	0.0422041	0.00531916	0.0095405	0.00961885	0.00961885
ENST00000469543.5	VIM	0.00144832	0.0254352	-0.627146	0.196916	4.51154	0.164525	0.0200748	0.0380889	0.0192923	0.0380889
ENST00000455918.2	EEF1A1	0.00144982	0.0254553	-0.795328	0.249746	5.28104	0.264612	0.0423228	0.051237	0.0103168	0.051237
ENST00000266544.10	NDUFA9	0.00145109	0.0254716	-0.220355	0.0692005	6.43961	0.019373	0.00263024	0.00337748	0.00455283	0.00455283
ENST00000249442.11	MTX2	0.00145334	0.025505	-0.268023	0.0841822	6.45385	0.0300548	0.00203251	0.00859745	0.00451046	0.00859745
ENST00000340866.10	CRYZ	0.00145493	0.0255267	-0.332679	0.1045	5.65437	0.0434225	0.00864339	0.00413155	0.00773699	0.00773699
ENST00000484952.6	ALAS1	0.00145609	0.0255356	-0.301013	0.09456	6.25413	0.0339791	0.00825385	0.000241841	0.00515856	0.00515856
ENST00000281708.10	FBXW7	0.00145613	0.0255356	-0.378145	0.118791	6.17797	0.0488128	0.0157356	-0.00834227	0.00543128	0.00543128
ENST00000241052.5	CAT	0.00145991	0.0255958	-0.232452	0.07304	6.12127	0.0214327	0.00236118	0.00416687	0.00564108	0.00564108
ENST00000443790.1	EDEM1	0.00146131	0.0256141	0.613236	0.192704	4.31492	0.133869	0.0330148	-0.00669983	0.0226877	0.0226877
ENST00000350302.8	FBXO25	0.00146208	0.0256214	0.432763	0.135999	6.25676	0.0783799	0.0212364	0.00650707	0.0051493	0.00650707
ENST00000677861.1	SKP2	0.00146264	0.0256253	0.446523	0.140328	4.84473	0.0793535	0.0144481	0.00997541	0.0150898	0.0150898
ENST00000216455.9	PSMA3	0.00146683	0.0256925	-0.265092	0.0833317	7.38933	0.0294151	0.00150518	0.00891107	0.00268284	0.00891107
ENST00000543796.6	RAN	0.00146722	0.0256931	0.166138	0.0522267	8.31004	0.0115537	0.000660552	0.0034309	0.00204475	0.0034309
ENST00000596372.1	ZSCAN18	0.00146815	0.0257032	0.968407	0.304444	4.14267	0.392567	0.0976984	0.0413305	0.0269176	0.0413305
ENST00000590602.6	TMC6	0.00147029	0.0257346	0.41144	0.129364	5.98735	0.0708667	0.00707875	0.0180237	0.00616543	0.0180237
ENST00000299977.9	SLFN5	0.00147214	0.0257608	0.21505	0.0676233	6.38469	0.0157827	0.00213778	0.000248106	0.00472159	0.00472159
ENST00000405876.9	TCHP	0.00147274	0.0257652	0.228565	0.0718758	6.3017	0.0182003	0.00275578	0.00040377	0.00499342	0.00499342
ENST00000636584.2	HRH2	0.00147472	0.0257938	-3.69201	1.16115	1.15286	4.13017	0.504922	-0.453828	1.51749	1.51749
ENST00000389341.9	POU2F2	0.00147622	0.0258138	-1.77879	0.559487	5.03218	1.08683	0.456644	-0.284635	0.012894	0.012894
ENST00000397885.3	PUM3	0.00148176	0.0259045	-0.191355	0.0602081	6.60068	0.0141191	0.00133273	0.00258478	0.00410478	0.00410478
ENST00000590596.1	PMAIP1	0.00148435	0.0259313	-1.03728	0.326423	3.26906	0.402063	0.068839	0.0302556	0.0909893	0.0909893
ENST00000537496.5	MMAB	0.00148428	0.0259313	-0.463787	0.145949	5.02005	0.0657111	0.0189121	-0.0174352	0.0130394	0.0130394
ENST00000379958.3	SAMD9	0.00148386	0.0259313	0.386919	0.121756	6.38583	0.0627013	0.00708198	0.0151548	0.00471801	0.0151548
ENST00000611123.1	SLC35E2B	0.00148892	0.0260049	0.217269	0.0683916	7.44307	0.0197746	0.00392955	0.00308657	0.0026214	0.00308657
ENST00000311117.8	KMT2E	0.00149998	0.0261919	0.57039	0.179668	6.36367	0.109776	0.0436326	-0.0284165	0.00478848	0.00478848
ENST00000372699.8	ZNF684	0.00150098	0.0262029	0.572022	0.180193	4.68276	0.124145	0.0316968	0.00078133	0.0170075	0.0170075
ENST00000470668.5	HDAC7	0.0015064	0.0262914	0.640094	0.201703	6.42951	0.171737	0.0121162	0.04891	0.00458325	0.04891
ENST00000562981.1	MVD	0.00150862	0.0263239	-0.702368	0.221356	4.0279	0.206795	0.0302153	0.0432826	0.0307784	0.0432826
ENST00000394936.8	PSAP	0.00150927	0.0263289	0.13839	0.0436162	8.84381	0.00802834	0.000145359	0.00270819	0.00199813	0.00270819
ENST00000532998.5	TMEM107	0.00151002	0.0263358	0.627559	0.197797	3.9674	0.130014	0.0254318	-0.0106001	0.0332534	0.0332534
ENST00000537400.1	PRKAB1	0.00151381	0.0263956	0.669504	0.211065	3.87171	0.143106	0.0290503	-0.0182564	0.0377726	0.0377726
ENST00000392121.7	MPZL1	0.00151608	0.0264288	0.157176	0.0495575	7.24997	0.00944054	0.000824155	0.00171241	0.00285976	0.00285976
ENST00000427980.7	ATXN1L	0.0015209	0.0265065	0.166037	0.0523667	7.70403	0.0115612	0.000451923	0.00366148	0.0023711	0.00366148
ENST00000494748.1	SDF4	0.00152283	0.026534	-0.328161	0.103511	5.49118	0.0451644	0.0060035	0.0100683	0.00872284	0.0100683
ENST00000616661.5	DHRS3	0.00152471	0.0265604	-0.938859	0.296176	3.33882	0.319664	0.0496377	0.0193971	0.0819423	0.0819423
ENST00000265304.11	SSBP1	0.00152559	0.0265694	-0.215532	0.0679962	6.5611	0.0175196	0.00272649	0.00175271	0.00420873	0.00420873
ENST00000369239.10	PNISR	0.00152652	0.0265793	3.87274	1.22184	3.43079	6.05017	2.16796	-0.229545	0.0713936	0.0713936
ENST00000312026.6	ZNF417	0.00152902	0.0266119	0.301056	0.0949967	5.54243	0.0311258	0.00514336	-0.000224108	0.0083932	0.0083932
ENST00000484252.5	LIMS2	0.00152912	0.0266119	-0.562263	0.17742	4.57893	0.0989451	0.0288744	-0.0237455	0.0183426	0.0183426
ENST00000391839.6	COX20	0.00153071	0.0266332	0.41511	0.130999	5.19434	0.0578438	0.0146264	-0.0069401	0.0111147	0.0111147
ENST00000463088.5	OARD1	0.00153176	0.0266452	0.529288	0.167042	4.91396	0.117527	0.0239951	0.0178592	0.0142875	0.0178592
ENST00000261588.10	KATNIP	0.0015332	0.0266639	0.266299	0.0840505	5.7694	0.0228547	0.00345755	-0.00148241	0.00713918	0.00713918
ENST00000370272.9	DR1	0.00153447	0.0266797	0.135827	0.0428737	7.78425	0.00673322	0.000448424	0.00104969	0.0023088	0.0023088
ENST00000652626.1	GUCY1B1	0.00154373	0.026823	-3.99599	1.26202	1.30485	4.79396	1.09046	-1.086	1.2986	1.2986
ENST00000417551.5	DLD	0.00154354	0.026823	-0.666763	0.210576	5.56805	0.186583	0.0460029	0.0205107	0.00823568	0.0205107
ENST00000376592.6	MTHFR	0.00154381	0.026823	-0.434294	0.137161	5.91781	0.0625709	0.0217621	-0.0142779	0.00645742	0.00645742
ENST00000393733.6	MRPL4	0.00154861	0.0269001	-0.376962	0.119088	5.75586	0.0596485	0.00584474	0.0154281	0.00720606	0.0154281
ENST00000578063.5	PRKCA	0.0015513	0.0269398	-1.04812	0.33117	3.49535	0.365816	0.0996689	-0.0543603	0.0648413	0.0648413
ENST00000584944.5	TRAF4	0.00155163	0.0269398	-0.358134	0.11316	5.10005	0.0502116	0.00710806	0.00755895	0.0120997	0.0120997
ENST00000308418.10	RNASEH2C	0.0015531	0.0269526	0.310381	0.0980799	6.83603	0.0404445	0.0053125	0.009117	0.00356089	0.009117
ENST00000369251.6	MMS22L	0.00155286	0.0269526	-0.711649	0.224876	4.99661	0.175627	0.0625356	-0.0329186	0.0133185	0.0133185
ENST00000457662.2	TRIM13	0.001554	0.0269618	0.317097	0.100207	5.68108	0.0315132	0.00747042	-0.00578525	0.00759185	0.00759185
ENST00000453712.6	RAP1GDS1	0.00155528	0.0269776	-0.377757	0.119386	5.92235	0.0599022	0.0149416	0.00642371	0.00643787	0.00643787
ENST00000325083.13	PCM1	0.00155702	0.0270014	0.444891	0.140617	5.45403	0.0720459	0.0206851	-0.0048507	0.00897476	0.00897476
ENST00000409729.1	HSPE1	0.00155855	0.0270215	0.470168	0.14862	4.35904	0.0696331	0.0113102	-0.00716573	0.0218218	0.0218218
ENST00000272342.6	ETAA1	0.00155918	0.027026	0.198815	0.0628478	6.54201	0.0142184	0.00166451	0.00128573	0.00426025	0.00426025
ENST00000644381.1	SEMA3E	0.00156484	0.0271177	-0.919881	0.290882	3.34534	0.31277	0.0457742	0.0278705	0.0811445	0.0811445
ENST00000434526.8	SUMF2	0.0015688	0.0271799	0.213143	0.0674151	6.96179	0.0190827	0.00314559	0.0036716	0.00331679	0.0036716
ENST00000367621.1	VTA1	0.00157007	0.0271955	-0.258251	0.0816886	5.87986	0.0233417	0.00338602	0.000780952	0.00662353	0.00662353
ENST00000264866.9	TBC1D19	0.00157162	0.027216	0.624248	0.197477	4.3238	0.139155	0.0359881	-0.00817683	0.0225075	0.0225075
ENST00000264244.7	TIMMDC1	0.00157212	0.0272181	-0.465083	0.14713	5.50915	0.0908674	0.0150305	0.0174404	0.00860499	0.0174404
ENST00000272559.4	FBLN7	0.00157443	0.0272475	-0.905667	0.286549	3.48756	0.313567	0.0575688	0.0268029	0.0655966	0.0655966
ENST00000397063.9	NFE2L2	0.00157456	0.0272475	0.446927	0.141407	5.29102	0.0835527	0.019763	0.00977385	0.0102309	0.0102309
ENST00000401959.6	SNU13	0.00157622	0.0272634	-0.145459	0.0460273	7.64203	0.00808744	0.000754	0.00142097	0.00242376	0.00242376
ENST00000464646.1	RPP40	0.00157598	0.0272634	-0.599109	0.189572	4.65767	0.150805	0.0298759	0.0240307	0.0173191	0.0240307
ENST00000296577.9	ABCE1	0.00157675	0.0272661	-0.224336	0.0709886	8.04682	0.0211453	0.000334437	0.00722463	0.00214746	0.00722463
ENST00000376233.8	ZNF549	0.00158015	0.0273072	0.411148	0.130129	5.52676	0.0623094	0.0169083	-0.00241245	0.00849188	0.00849188
ENST00000380361.7	NA	0.00157997	0.0273072	0.223274	0.0706658	7.0979	0.0192787	0.00440607	0.000998055	0.00308442	0.00308442
ENST00000691036.1	PTPN7	0.00158024	0.0273072	0.292453	0.0925621	9.51502	0.0359399	0.000248229	0.0126034	0.0022479	0.0126034
ENST00000423738.5	ARMCX4	0.00158298	0.0273416	-3.13548	0.992547	1.26677	3.16764	0.126696	0.146135	1.35103	1.35103
ENST00000454369.6	LAT	0.00158281	0.0273416	0.214492	0.0678976	8.23543	0.0193342	0.000829193	0.00608592	0.00206824	0.00608592
ENST00000651716.2	GPR101	0.00158638	0.0273939	-2.99074	0.946917	1.34419	3.05225	0.0989119	0.362198	1.24607	1.24607
ENST00000360820.7	SCYL2	0.00158734	0.0274036	0.248512	0.0786874	6.4516	0.0224337	0.00477042	0.000112271	0.00451713	0.00451713
ENST00000619579.1	TM2D3	0.00158769	0.0274036	0.528085	0.167213	4.23502	0.0858419	0.0174798	-0.0147553	0.0244605	0.0244605
ENST00000640327.1	CUTALP	0.00159228	0.0274763	0.206765	0.0654874	6.6925	0.0135738	0.00255487	-0.00161942	0.00387803	0.00387803
ENST00000306846.8	PAIP1	0.00159517	0.0275198	0.314658	0.0996765	6.28861	0.0416253	0.00784623	0.00705688	0.0050382	0.00705688
ENST00000262461.7	SLC12A2	0.00160188	0.027629	-0.242092	0.076719	6.18952	0.0242294	0.0034394	0.00486921	0.0053893	0.0053893
ENST00000396979.1	RHOG	0.00161335	0.0278203	-3.28042	1.04025	1.92696	4.52691	0.805213	0.817979	0.642226	0.817979
ENST00000508177.5	GNPDA1	0.00161499	0.0278371	-0.646261	0.204955	4.46011	0.160061	0.0429323	0.000523916	0.0200774	0.0200774
ENST00000622799.1	PRPF18	0.00161508	0.0278371	-3.05721	0.969567	1.75612	3.93203	0.524471	0.885618	0.786968	0.885618
ENST00000356708.12	ATP5F1C	0.00162491	0.0279868	-0.147353	0.046758	7.75571	0.00810453	0.000949234	0.00103909	0.00233023	0.00233023
ENST00000311604.8	LSP1	0.00162479	0.0279868	-0.868649	0.275637	3.69298	0.317537	0.0473174	0.0666466	0.0485325	0.0666466
ENST00000358365.7	RHOT1	0.0016242	0.0279868	0.449507	0.142631	5.80925	0.0769852	0.0235684	-0.00310799	0.00694722	0.00694722
ENST00000485947.1	VIM	0.00162654	0.0280018	-1.39427	0.44247	3.43052	0.761929	0.222248	0.00116673	0.0714223	0.0714223
ENST00000506555.5	CCND3	0.00162648	0.0280018	1.67231	0.530703	2.52408	0.912534	0.130738	-0.0387992	0.291731	0.291731
ENST00000538956.5	SLC39A9	0.00163135	0.0280779	-3.32375	1.05508	1.92556	4.41848	1.02646	0.353903	0.643314	0.643314
ENST00000521291.5	RPL30	0.00163487	0.028132	-0.383789	0.121853	5.41024	0.0580734	0.0129853	0.00437119	0.00928691	0.00928691
ENST00000439642.1	RUBCNL	0.00163591	0.0281432	-2.72411	0.864954	2.33628	3.07087	0.74483	0.310965	0.377387	0.377387
ENST00000358067.5	ZNF329	0.00163665	0.0281493	3.62371	1.15064	2.22985	5.43522	1.55021	0.31958	0.435752	0.435752
ENST00000478746.1	VIM	0.0016388	0.0281796	-0.891492	0.283111	5.23439	0.33461	0.0490149	0.0712131	0.0107344	0.0712131
ENST00000312175.7	BANF1	0.00164033	0.0281995	-0.136794	0.0434454	8.15469	0.00787877	0.000327941	0.00250331	0.0020986	0.00250331
ENST00000341119.10	SLC25A40	0.00164985	0.0283565	0.205662	0.065353	6.78799	0.0178143	0.00122282	0.0051837	0.00366223	0.0051837
ENST00000331334.5	GLRX5	0.00165278	0.0284	-0.150389	0.0477966	7.379	0.00890451	0.000731698	0.00191766	0.00269507	0.00269507
ENST00000545870.1	PRKAB1	0.00165518	0.028428	0.761543	0.242067	3.81284	0.211795	0.046937	0.00032581	0.0409576	0.0409576
ENST00000645323.1	CD55	0.00165499	0.028428	-3.40764	1.08315	1.83195	4.48774	1.04023	0.214938	0.719608	0.719608
ENST00000550383.1	P2RX5-TAX1BP3	0.00165786	0.0284674	0.477226	0.151716	4.63462	0.0845339	0.0169156	0.00334743	0.0176109	0.0176109
ENST00000219548.9	STUB1	0.00166322	0.0285527	-0.218699	0.0695479	6.98902	0.0201531	0.001544	0.00571137	0.00326776	0.00571137
ENST00000321545.5	ZNF543	0.00166807	0.0286266	0.269661	0.0857773	5.62243	0.0290772	0.00312058	0.00595706	0.00791604	0.00791604
ENST00000376693.3	NUDT8	0.0016683	0.0286266	-0.3741	0.119	5.68333	0.0589784	0.00382767	0.0174139	0.00757984	0.0174139
ENST00000687901.1	ERGIC1	0.00166925	0.0286361	-3.45268	1.09835	2.10727	5.02393	0.982986	0.826557	0.512203	0.826557
ENST00000394202.8	CNN3	0.00167296	0.0286931	-3.28823	1.04625	1.31128	3.48249	0.352054	-0.0536071	1.2899	1.2899
ENST00000340107.9	FGFR3	0.00168272	0.0288538	4.00051	1.27357	1.30711	4.90439	1.13744	-1.00848	1.29554	1.29554
ENST00000303577.7	PCBP1	0.0016841	0.0288706	0.162071	0.0515997	9.07873	0.0110752	0.000117071	0.00387672	0.00204431	0.00387672
ENST00000682809.1	DNAJB5	0.00168537	0.0288857	4.10765	1.30787	1.36068	5.06192	1.34126	-1.34114	1.22452	1.22452
ENST00000496846.1	NA	0.00168818	0.0289271	0.484379	0.15425	4.37682	0.0821113	0.0141971	0.000458484	0.0214924	0.0214924
ENST00000324306.11	ZKSCAN1	0.00169256	0.0289953	0.150598	0.0479694	7.6937	0.00845444	0.001072	0.000991083	0.0023796	0.0023796
ENST00000393370.7	PTPA	0.0016943	0.0290184	-0.160555	0.0511458	7.49579	0.0107926	0.00135927	0.0024647	0.00256457	0.00256457
ENST00000390536.2	TRAJ1	0.0016958	0.0290369	0.385443	0.122795	4.86102	0.051055	0.00771698	0.000389305	0.0149011	0.0149011
ENST00000505554.5	PARP8	0.00169617	0.0290369	-0.313599	0.0999092	6.06371	0.0414816	0.00442	0.0105528	0.00586102	0.0105528
ENST00000468067.5	UBAC2	0.0016972	0.029041	1.12648	0.358906	3.78505	0.483066	0.150641	-0.0226708	0.0425786	0.0425786
ENST00000263228.4	UBE2R2	0.00169713	0.029041	0.121424	0.0386862	8.40006	0.00616395	0.000222842	0.00195321	0.0020221	0.0020221
ENST00000530455.5	C8orf33	0.00169889	0.0290562	-0.434901	0.138575	6.46246	0.0680529	0.0243195	-0.0101804	0.00448512	0.00448512
ENST00000706954.1	PTEN	0.00169862	0.0290562	4.35475	1.38756	3.50807	7.94522	2.82437	-0.00429877	0.0636279	0.0636279
ENST00000675194.1	MFN2	0.00169935	0.0290573	-0.504492	0.160753	4.64484	0.0877529	0.0212817	-0.00703248	0.0174809	0.0174809
ENST00000314032.9	UCP3	0.00170143	0.0290861	0.653624	0.208298	3.83459	0.149293	0.025339	0.00106835	0.0397428	0.0397428
ENST00000525148.1	NPAS4	0.00170234	0.0290949	-0.561546	0.178963	4.63966	0.104943	0.030495	-0.017566	0.0175467	0.0175467
ENST00000262134.10	LPCAT2	0.00170462	0.0291271	-0.566585	0.180591	4.35162	0.112343	0.0269574	-0.00691099	0.0219626	0.0219626
ENST00000525928.5	TAF1D	0.00170509	0.0291283	-0.330023	0.105193	5.52399	0.0448365	0.00808882	0.00711379	0.00850954	0.00850954
ENST00000380817.8	SBF1	0.00170613	0.0291394	-0.343246	0.109414	6.7893	0.0418204	0.0142978	-0.00620402	0.00365941	0.00365941
ENST00000489324.1	FDPS	0.00171183	0.0292209	-0.405337	0.129247	4.90904	0.0649296	0.0107125	0.0088376	0.0143447	0.0143447
ENST00000460759.1	NISCH	0.0017121	0.0292209	0.401545	0.128039	4.73666	0.0626129	0.0082359	0.00956592	0.0163553	0.0163553
ENST00000371116.4	FOXD3	0.00171185	0.0292209	0.797508	0.254296	3.50486	0.234361	0.0330677	0.0213763	0.0639318	0.0639318
ENST00000373664.8	RBL1	0.00171339	0.029236	0.294527	0.0939216	6.25771	0.0366093	0.00284694	0.0103849	0.00514595	0.0103849
ENST00000462742.1	CFAP410	0.00171411	0.0292415	0.265026	0.0845172	5.74413	0.0236811	0.00345003	-0.000188168	0.00726471	0.00726471
ENST00000251849.9	RAF1	0.00172654	0.0294467	0.238971	0.0762599	7.75802	0.0241108	0.00172383	0.00699954	0.00232847	0.00699954
ENST00000298966.7	SMCO4	0.00173312	0.0295521	-0.28062	0.0895826	6.05352	0.0298653	0.00613681	0.00166453	0.00590076	0.00590076
ENST00000552421.5	YLPM1	0.00173356	0.0295527	0.269289	0.0859675	6.28956	0.0298701	0.00605068	0.0040933	0.00503495	0.00503495
ENST00000337344.9	PCID2	0.00173435	0.0295593	-0.269171	0.0859336	6.28697	0.0275734	0.006033	0.00126387	0.00504388	0.00504388
ENST00000409409.5	CYCS	0.00173629	0.0295854	-0.236439	0.0754918	6.80202	0.0218536	0.00491638	0.00143681	0.00363215	0.00363215
ENST00000306125.12	QARS1	0.00173743	0.0295981	0.135833	0.0433722	8.01991	0.00701009	0.000660552	0.00118313	0.00216116	0.00216116
ENST00000555848.1	EVL	0.00174002	0.0296353	0.300228	0.0958781	6.99145	0.0380722	0.00111424	0.0126747	0.00326346	0.0126747
ENST00000529077.5	GLB1L2	0.00174555	0.0297226	-0.52466	0.1676	4.39214	0.106282	0.0209179	0.00870863	0.021217	0.021217
ENST00000417550.7	ZNF250	0.0017464	0.0297301	4.09869	1.30937	2.44403	6.56763	2.24594	-0.33614	0.325728	0.325728
ENST00000469020.5	MIS18BP1	0.00175435	0.0298585	0.523998	0.167468	4.3354	0.0955421	0.0197915	-0.00332919	0.0222769	0.0222769
ENST00000565420.5	RPS15A	0.00175685	0.0298942	-0.474707	0.151735	4.57495	0.0843916	0.0161387	0.00484574	0.0183966	0.0183966
ENST00000443761.1	CD1C	0.00175803	0.0299074	0.323519	0.103416	5.56328	0.0385228	0.00777759	0.00112678	0.00826466	0.00826466
ENST00000597029.6	NUP62	0.00175872	0.0299122	0.522324	0.166972	5.78292	0.100556	0.0347462	-0.0113595	0.00707327	0.00707327
ENST00000589161.1	CIRBP	0.00175929	0.0299149	0.702797	0.224671	3.6849	0.166039	0.0266144	-0.00428624	0.049101	0.049101
ENST00000627576.2	CORO1B	0.00176252	0.0299629	0.666075	0.212968	3.96515	0.166825	0.034682	0.00747774	0.0333512	0.0333512
ENST00000652292.1	DEK	0.00176478	0.0299944	0.389702	0.124617	5.1103	0.0525894	0.011308	-0.00252164	0.0119861	0.0119861
ENST00000265339.7	UBE2B	0.0017658	0.0300046	0.20038	0.0640798	6.55336	0.0136825	0.00192983	0.000116327	0.0042295	0.0042295
ENST00000395952.8	ABHD16A	0.00176663	0.0300118	0.285749	0.0913844	6.29212	0.0294312	0.00750051	-0.00133131	0.00502614	0.00502614
ENST00000643402.1	RPS6KA3	0.00177377	0.0301262	-3.47788	1.11267	2.11314	5.11433	1.05621	0.800838	0.508317	0.800838
ENST00000457894.5	MID1IP1	0.00177676	0.0301699	4.51148	1.44357	1.67396	6.46189	2.26009	-1.81527	0.865771	0.865771
ENST00000700228.1	NR4A2	0.00178173	0.0302474	-3.68637	1.17987	1.15004	4.08043	0.566323	-0.561777	1.52181	1.52181
ENST00000493418.1	HMGN2	0.00178325	0.0302662	0.461233	0.147635	4.70964	0.0771241	0.0160144	0.000614833	0.0166797	0.0166797
ENST00000503103.5	SLC9B2	0.00178584	0.0303032	-3.64521	1.16695	1.12946	4.1999	0.489105	-0.222076	1.55355	1.55355
ENST00000644379.1	BRCA1	0.0017909	0.0303819	-3.4039	1.08999	2.06858	4.8406	1.24372	0.462068	0.538384	0.538384
ENST00000342232.5	JPH1	0.00179178	0.0303897	-0.306164	0.0980434	5.44085	0.0328715	0.0053518	0.000586428	0.00906696	0.00906696
ENST00000262096.13	ZDHHC2	0.00179467	0.0304178	0.162726	0.0521179	7.03088	0.00904358	0.000879481	0.000495122	0.00319493	0.00319493
ENST00000397278.8	APOL1	0.00179509	0.0304178	-4.09052	1.31014	1.35212	5.03701	1.33904	-1.31741	1.23567	1.23567
ENST00000367855.7	SGK1	0.00179501	0.0304178	-3.65231	1.16978	1.81859	4.62055	1.32148	-0.548046	0.731113	0.731113
ENST00000531863.6	DPP3	0.00179485	0.0304178	-0.344419	0.110312	6.75726	0.0384239	0.0145235	-0.0109779	0.00372956	0.00372956
ENST00000346785.9	SLC41A3	0.00179812	0.030462	0.972163	0.311421	4.50742	0.39991	0.105085	0.0403896	0.0193529	0.0403896
ENST00000237889.9	NDUFB3	0.00179909	0.0304716	-0.223517	0.0716048	6.16676	0.0178507	0.00221859	0.00135988	0.00547228	0.00547228
ENST00000373627.10	MTCH1	0.0018011	0.0304985	-0.346793	0.111109	6.96493	0.0508937	0.00575205	0.0127656	0.00331108	0.0127656
ENST00000340852.9	HM13	0.00180247	0.0305146	-0.20595	0.0659888	6.83216	0.0179501	0.00144741	0.00508437	0.00356889	0.00508437
ENST00000502646.1	PLEKHG4B	0.0018046	0.0305436	0.669674	0.214595	4.0175	0.1898	0.0217949	0.0472817	0.0311823	0.0472817
ENST00000620783.2	CISD3	0.00180858	0.030597	-0.30974	0.099276	6.48276	0.0406085	0.00802661	0.00675697	0.00442613	0.00675697
ENST00000315576.8	ADGRE2	0.0018089	0.030597	-0.714715	0.22908	3.9286	0.159643	0.0437237	-0.0357264	0.0349928	0.0349928
ENST00000416195.1	SP3	0.001809	0.030597	0.607427	0.194693	6.56862	0.156177	0.0453289	0.0115293	0.00418868	0.0115293
ENST00000418681.6	NUBPL	0.00181505	0.0306923	3.62171	1.1612	1.11771	4.19541	0.450671	-0.125198	1.57191	1.57191
ENST00000255882.11	PI4KA	0.00181705	0.0307048	0.154789	0.0496338	7.43088	0.00824856	0.00106025	0.000265637	0.00263503	0.00263503
ENST00000568954.5	PHLPP2	0.00181667	0.0307048	0.402409	0.129032	5.92642	0.0629653	0.0185535	-0.000571619	0.00642043	0.00642043
ENST00000690810.1	ATP13A3	0.00181622	0.0307048	-0.875894	0.280848	4.95337	0.324808	0.0800573	0.0382561	0.0138279	0.0382561
ENST00000481451.1	PLEKHA1	0.00182116	0.03076	0.362177	0.116159	4.97712	0.0489594	0.00669048	0.0053191	0.0135489	0.0135489
ENST00000362012.7	PTGS1	0.00182085	0.03076	-1.58978	0.509871	3.55861	1.07018	0.1096	0.280353	0.0590411	0.280353
ENST00000434372.2	FAU	0.00182481	0.0308147	-0.511261	0.164005	5.31797	0.110693	0.00567587	0.0346704	0.0100044	0.0346704
ENST00000351450.10	PPA2	0.00182646	0.0308354	-0.337556	0.108292	5.8969	0.0390125	0.0110424	-0.0050057	0.00654831	0.00654831
ENST00000372851.8	RIMS4	0.00182865	0.0308581	-0.661156	0.212131	4.42782	0.185137	0.0220827	0.0454165	0.0206029	0.0454165
ENST00000475709.5	NAGK	0.00182834	0.0308581	0.596168	0.191277	4.70542	0.119982	0.0381493	-0.0214532	0.0167308	0.0167308
ENST00000360375.8	LRRCC1	0.00183021	0.0308774	-0.248744	0.0798157	6.13064	0.0218297	0.00394985	0.000134578	0.00560597	0.00560597
ENST00000491393.1	HLA-E	0.00183432	0.0309183	-0.487657	0.15651	4.23367	0.0946218	0.0122501	0.0168487	0.0244928	0.0244928
ENST00000493284.1	HLA-E	0.00183432	0.0309183	-0.487657	0.15651	4.23367	0.0946218	0.0122501	0.0168487	0.0244928	0.0244928
ENST00000493699.1	HLA-E	0.00183432	0.0309183	-0.487657	0.15651	4.23367	0.0946218	0.0122501	0.0168487	0.0244928	0.0244928
ENST00000374542.10	DAXX	0.0018342	0.0309183	-0.796962	0.255777	5.97621	0.24764	0.0919218	-0.0205519	0.0062112	0.0062112
ENST00000360586.8	WDHD1	0.00183862	0.0309836	0.253277	0.0813053	6.22452	0.0246068	0.00465237	0.00205025	0.00526346	0.00526346
ENST00000373129.7	STK40	0.00183947	0.0309908	-0.749344	0.24056	5.4429	0.204748	0.0777511	-0.0323849	0.00905253	0.00905253
ENST00000240101.2	DUSP4	0.00184154	0.0310186	-2.66308	0.855013	1.92209	2.74338	0.450557	0.319176	0.646013	0.646013
ENST00000575111.5	RNF167	0.00184248	0.0310273	0.39283	0.126129	7.10868	0.065385	0.0068663	0.0169965	0.00306732	0.0169965
ENST00000367001.5	SLC30A1	0.00184349	0.0310372	0.342143	0.10986	5.62042	0.0496016	0.00404464	0.0140592	0.00792747	0.0140592
ENST00000270061.12	SSBP4	0.00184477	0.0310516	-0.159839	0.0513267	7.31616	0.00877808	0.00117917	0.000212761	0.00277247	0.00277247
ENST00000544522.5	CEP57	0.0018474	0.0310887	0.527244	0.169329	4.50003	0.0923283	0.0235454	-0.0123798	0.019463	0.019463
ENST00000377768.7	SNX5	0.00184904	0.0311092	0.253025	0.081268	6.61091	0.022663	0.00582821	-0.00150759	0.00407852	0.00407852
ENST00000578397.5	PSMD11	0.00185219	0.0311549	-0.621399	0.199616	5.40609	0.141931	0.0504527	-0.0178397	0.00931735	0.00931735
ENST00000578529.5	THOC1	0.00185298	0.0311611	-0.514889	0.165408	5.74448	0.112365	0.00865427	0.0323856	0.0072629	0.0323856
ENST00000506799.5	NLN	0.00185374	0.0311667	-0.561774	0.180477	4.46388	0.132012	0.02884	0.0178293	0.0200179	0.0200179
ENST00000409085.9	AAK1	0.00185422	0.0311677	-0.605145	0.194415	4.32237	0.138221	0.0341597	0.00129109	0.0225363	0.0225363
ENST00000335025.12	PPIL2	0.00185603	0.031191	4.56498	1.46673	1.58934	6.33849	2.2735	-2.16504	0.953449	0.953449
ENST00000430350.2	PRNP	0.00186015	0.0312531	-0.766414	0.246301	5.609	0.249014	0.0411262	0.0498701	0.00799318	0.0498701
ENST00000527339.1	LTBP3	0.00186095	0.0312594	1.37728	0.442632	2.87838	0.605387	0.125641	-0.0802466	0.168244	0.168244
ENST00000316999.9	SMAP1	0.00186755	0.0313592	0.259477	0.083419	6.02092	0.0231398	0.0044084	-0.000731786	0.0060297	0.0060297
ENST00000306730.8	AVEN	0.00186775	0.0313592	-0.292278	0.0939651	5.46415	0.034316	0.00433915	0.00652092	0.00890502	0.00890502
ENST00000564079.6	TUBGCP4	0.00187255	0.0314295	0.179261	0.0576451	6.88078	0.0118799	0.00151384	0.00128558	0.0034706	0.0034706
ENST00000361999.7	ITSN2	0.0018728	0.0314295	-0.318336	0.102369	6.17867	0.0395518	0.0102903	0.00114778	0.00542873	0.00542873
ENST00000299667.9	ZNF3	0.00187846	0.0315173	0.384281	0.12361	6.16975	0.0547781	0.017458	-0.00436225	0.00546131	0.00546131
ENST00000329198.5	NKX2-5	0.00187897	0.0315188	-3.39758	1.09292	1.00564	3.46508	0.0361392	-0.0336076	1.75556	1.75556
ENST00000575841.5	BAIAP2	0.00187944	0.0315194	-0.90779	0.292021	3.51663	0.335763	0.0650897	0.0455828	0.0628244	0.0628244
ENST00000369886.8	SAMD10	0.00188394	0.0315877	0.146652	0.0471863	7.80971	0.00912392	0.000403702	0.00293612	0.00229037	0.00293612
ENST00000445061.6	DHX30	0.00188463	0.031592	0.695498	0.223788	5.76693	0.205038	0.0679706	0.00693342	0.0071513	0.0071513
ENST00000258455.8	MRPS9	0.00188637	0.0316139	-0.238173	0.0766429	6.33439	0.0240668	0.00169368	0.00711751	0.00488385	0.00711751
ENST00000310260.7	VANGL1	0.00188792	0.0316326	0.700457	0.225421	5.91862	0.20817	0.0447108	0.0315115	0.00645393	0.0315115
ENST00000509020.2	NA	0.001891	0.031677	1.02584	0.330188	3.14621	0.349285	0.0541269	-0.0121521	0.109409	0.109409
ENST00000574399.5	PTPRC	0.00189498	0.0317292	0.476392	0.153367	4.23554	0.080074	0.0108345	0.00415196	0.0244479	0.0244479
ENST00000462363.6	PTPRC	0.00189498	0.0317292	0.476392	0.153367	4.23554	0.080074	0.0108345	0.00415196	0.0244479	0.0244479
ENST00000558180.2	IRX3	0.00189604	0.0317398	0.70361	0.226529	4.03901	0.199728	0.0466151	0.0173952	0.0303579	0.0303579
ENST00000234301.3	COX7A2L	0.00190016	0.0318015	0.196458	0.0632633	6.65141	0.0143473	0.00202628	0.0014344	0.00397708	0.00397708
ENST00000395693.8	SCO2	0.00190415	0.0318537	-0.460773	0.148407	4.85999	0.0712166	0.018124	-0.00872021	0.0149131	0.0149131
ENST00000000412.8	M6PR	0.00190378	0.0318537	0.229262	0.0738401	7.89793	0.0223112	0.000450814	0.00772773	0.00223124	0.00772773
ENST00000491854.1	TMEM245	0.00190535	0.0318665	-0.442717	0.1426	5.07923	0.0689178	0.0181665	-0.00551858	0.0123357	0.0123357
ENST00000268099.13	SCAMP2	0.00190664	0.0318807	0.196868	0.0634157	7.33257	0.0164529	0.00110754	0.00492478	0.00275176	0.00492478
ENST00000360156.11	SEPTIN6	0.00190729	0.0318844	0.196126	0.0631787	6.93624	0.0161305	0.00262334	0.00311526	0.00336399	0.00336399
ENST00000686039.1	MYLK	0.00191077	0.0319279	3.7578	1.21072	1.18575	4.49675	0.730875	-0.405322	1.4679	1.4679
ENST00000492343.2	ENO1	0.00191067	0.0319279	-0.405221	0.130557	4.89861	0.0697155	0.0102431	0.0153247	0.0144656	0.0153247
ENST00000358154.8	METTL9	0.00191223	0.0319451	0.161075	0.0519005	7.34782	0.0108118	0.00130767	0.00247757	0.00273283	0.00273283
ENST00000288548.5	KLHL29	0.00191382	0.0319644	-2.49326	0.803426	2.10116	2.6395	0.228492	0.739749	0.516276	0.739749
ENST00000700181.1	SATB1	0.0019144	0.0319668	0.57212	0.184364	4.03787	0.110988	0.0205848	-0.00459522	0.0304005	0.0304005
ENST00000472013.1	PPCS	0.0019149	0.031968	0.513266	0.165403	4.91405	0.111862	0.0229443	0.018093	0.0142864	0.018093
ENST00000577812.5	NARF	0.0019162	0.0319822	0.331263	0.106758	6.03883	0.0465974	0.0065202	0.0105758	0.00595852	0.0105758
ENST00000677622.1	TCF20	0.00191668	0.0319831	0.247557	0.0797838	7.00833	0.0260239	0.00342093	0.00612725	0.00323379	0.00612725
ENST00000564026.1	HIRIP3	0.00191933	0.0320127	0.364367	0.117445	5.22056	0.0501627	0.00982671	0.00309048	0.0108634	0.0108634
ENST00000248450.9	AAMP	0.00191891	0.0320127	-0.201734	0.0650231	6.93816	0.0125052	0.0029816	-0.0026114	0.00336041	0.00336041
ENST00000696046.1	UBE2L3	0.00192695	0.0321264	-0.74653	0.240718	5.23794	0.236726	0.0177492	0.0691685	0.0107016	0.0691685
ENST00000455239.1	MZT2B	0.00192702	0.0321264	0.441427	0.142338	4.58363	0.067502	0.0121109	-0.000805087	0.0182793	0.0182793
ENST00000497675.2	FAAP20	0.00192795	0.0321345	0.333615	0.107579	6.12414	0.0472775	0.00254593	0.0148139	0.00563033	0.0148139
ENST00000647230.1	SMARCA4	0.00192941	0.0321516	0.342329	0.110397	7.45212	0.0486128	0.0156699	0.00115008	0.00261141	0.00261141
ENST00000471382.5	BATF3	0.00193062	0.0321645	-0.61766	0.1992	4.25761	0.141219	0.0355914	-0.00213144	0.0239296	0.0239296
ENST00000698233.1	NFKB1	0.00193154	0.0321724	-1.27217	0.410304	3.38847	0.53192	0.176462	-0.11847	0.0760618	0.0760618
ENST00000673716.1	ATP10A	0.00193444	0.0322135	-2.65321	0.855843	2.27958	2.99082	0.122728	0.975973	0.407557	0.975973
ENST00000609094.2	RALBP1	0.00193539	0.0322219	0.33476	0.107988	5.23085	0.047613	0.0063241	0.011168	0.0107672	0.011168
ENST00000608951.5	COQ4	0.00194137	0.0323141	-0.727041	0.234601	3.83957	0.224621	0.0401345	0.0424217	0.0394708	0.0424217
ENST00000328599.4	TRMT12	0.00194296	0.0323333	0.234524	0.0756818	6.06299	0.0191372	0.00272779	0.000568198	0.00586381	0.00586381
ENST00000327492.4	TOB2	0.00194543	0.0323524	-0.203225	0.0655894	6.39159	0.0141493	0.00175302	0.000446052	0.00469993	0.00469993
ENST00000678960.1	STAT3	0.00194525	0.0323524	-3.8606	1.24597	1.23715	4.61348	0.935768	-0.757998	1.3929	1.3929
ENST00000367875.1	POGK	0.00194518	0.0323524	0.220714	0.071233	7.26778	0.0207034	0.00169868	0.00591254	0.00283568	0.00591254
ENST00000409874.9	TDRD9	0.00194923	0.0324082	0.302861	0.0977645	5.90161	0.0326454	0.00780914	-0.00139912	0.0065277	0.0065277
ENST00000598969.5	COPE	0.00195191	0.0324455	0.446953	0.144297	4.67312	0.0788544	0.0141059	0.00954952	0.0171266	0.0171266
ENST00000372117.6	CDHR1	0.00195289	0.0324544	3.34549	1.08013	1.97743	4.7577	0.817703	0.932314	0.603816	0.932314
ENST00000263187.4	MSH4	0.00195479	0.0324786	0.806193	0.260313	3.64721	0.2763	0.02935	0.0722941	0.0518541	0.0722941
ENST00000360150.9	ERGIC2	0.00196197	0.0325906	0.213215	0.0688695	6.86763	0.0193298	0.00162608	0.00548842	0.00349672	0.00548842
ENST00000697630.1	PTPRC	0.00196733	0.0326722	0.25381	0.0820034	5.9543	0.0205228	0.00378453	-0.00228846	0.00630231	0.00630231
ENST00000310046.9	RBM4B	0.00196926	0.0326968	0.363191	0.117354	5.20314	0.0461204	0.00962862	-0.00144336	0.0110293	0.0110293
ENST00000519943.1	HNRNPH1	0.00197352	0.03276	0.357179	0.115435	6.11124	0.0542634	0.00256468	0.0174233	0.00567887	0.0174233
ENST00000291598.11	ZNF583	0.00197631	0.032799	0.605285	0.195646	4.66902	0.155844	0.0173363	0.04008	0.0171774	0.04008
ENST00000215095.11	STX1B	0.00197781	0.0328103	-0.433986	0.140288	4.59744	0.0710018	0.0114262	0.00669712	0.0180948	0.0180948
ENST00000477757.5	PDLIM1	0.00197789	0.0328103	-2.90905	0.940366	2.52136	3.59992	0.172628	1.1538	0.292851	1.1538
ENST00000355426.8	EFEMP1	0.00198706	0.032955	-3.86102	1.24865	2.47406	6.34318	0.504564	1.83412	0.312615	1.83412
ENST00000242827.11	EBPL	0.00198759	0.0329563	-0.22543	0.0729054	6.3023	0.0212187	0.00298144	0.00448505	0.00499137	0.00499137
ENST00000695995.1	ADA	0.00199444	0.0330624	-0.699874	0.226419	4.2243	0.187752	0.0521771	-0.00117164	0.0247212	0.0247212
ENST00000257696.5	HILPDA	0.00199772	0.0331019	0.23443	0.0758533	6.04812	0.0184046	0.00270866	-0.000311897	0.00592192	0.00592192
ENST00000506553.5	ABRAXAS1	0.0019977	0.0331019	0.518257	0.16769	4.77746	0.0949668	0.0263068	-0.00831981	0.015873	0.015873
ENST00000437707.2	B3GALT9	0.00200043	0.0331392	0.356143	0.11525	5.16394	0.0425306	0.00850589	-0.00290692	0.0114181	0.0114181
ENST00000393820.2	NPM1	0.00200258	0.03316	0.205616	0.0665456	7.33846	0.0179974	0.00194938	0.0046931	0.00274441	0.0046931
ENST00000335438.7	ARL13B	0.00200234	0.03316	-3.74342	1.21151	2.37933	5.96527	1.47545	0.726181	0.355867	0.726181
ENST00000685047.1	PHF6	0.00201363	0.0333353	-0.513017	0.166121	4.24692	0.105806	0.0172166	0.0163454	0.0241776	0.0241776
ENST00000226105.11	RANGRF	0.00201885	0.0334142	-0.440879	0.142797	4.84718	0.0797584	0.0155253	0.0112823	0.0150614	0.0150614
ENST00000699004.1	ERBIN	0.00202113	0.0334445	-4.09937	1.3279	1.35654	5.10389	1.41507	-1.33703	1.2299	1.2299
ENST00000175091.5	LAPTM4A	0.00202378	0.0334807	0.186321	0.0603621	6.618	0.012515	0.00140487	0.00122055	0.0040605	0.0040605
ENST00000541170.7	LUC7L2	0.00202458	0.0334864	0.427838	0.138611	5.64102	0.0602855	0.0210086	-0.0142938	0.00781106	0.00781106
ENST00000681766.1	HYCC1	0.00202602	0.0335026	-4.28291	1.38768	1.4847	5.71693	1.81723	-1.54983	1.07124	1.07124
ENST00000284262.3	JPH3	0.00202848	0.0335286	-0.833169	0.269981	3.75477	0.213969	0.0648993	-0.0577518	0.0444352	0.0444352
ENST00000451702.2	UBA1	0.0020285	0.0335286	-0.282557	0.0915602	5.60202	0.0306435	0.00454115	0.00382369	0.00803375	0.00803375
ENST00000341068.8	ANAPC1	0.00203163	0.0335728	-0.177271	0.0574518	7.04875	0.0131004	0.00178633	0.00280474	0.00316474	0.00316474
ENST00000554201.1	PAX9	0.00203711	0.0336557	0.848206	0.274966	3.93707	0.306564	0.0675433	0.0458662	0.0346027	0.0458662
ENST00000300954.10	PCSK4	0.00204391	0.0337604	-1.12991	0.366405	3.8865	0.416603	0.164357	-0.122366	0.0370226	0.0370226
ENST00000597492.1	ZNF738	0.002047	0.0338018	0.558513	0.18114	4.00446	0.109584	0.0175146	0.00248851	0.0317029	0.0317029
ENST00000279263.14	TM7SF2	0.00204734	0.0338018	-0.417028	0.135255	5.1667	0.0741263	0.0115858	0.015855	0.01139	0.015855
ENST00000558406.5	MRPS11	0.00205188	0.0338693	-0.340554	0.110476	5.30088	0.0414921	0.00816022	0.000213452	0.0101471	0.0101471
ENST00000395323.9	LBH	0.00205301	0.0338726	-0.171417	0.0556105	6.83965	0.0119006	0.00108536	0.00277152	0.00355343	0.00355343
ENST00000452794.5	PLA2G6	0.00205292	0.0338726	0.494631	0.160466	4.34737	0.0976322	0.01658	0.0137128	0.022044	0.022044
ENST00000230914.4	MRPS30	0.0020543	0.0338756	0.263353	0.0854412	5.76027	0.0286066	0.00376611	0.00598412	0.00718419	0.00718419
ENST00000494785.5	MKLN1	0.00205458	0.0338756	-0.613892	0.199172	4.66618	0.12359	0.0422913	-0.0291278	0.0172128	0.0172128
ENST00000273223.10	RPL32	0.00205424	0.0338756	0.706436	0.229193	5.77735	0.212751	0.0232503	0.0555437	0.00710033	0.0555437
ENST00000571841.1	NA	0.00205812	0.0339264	-3.37154	1.09405	1.81947	4.36617	1.06506	0.129934	0.730351	0.730351
ENST00000698822.1	CYBC1	0.00206406	0.0340166	0.30232	0.0981287	5.70636	0.0304285	0.00698569	-0.00322421	0.00745817	0.00745817
ENST00000542838.6	DDX11	0.00206472	0.0340199	0.291258	0.0945409	6.91158	0.0293139	0.00999629	-0.00516566	0.00341069	0.00341069
ENST00000373750.9	DSN1	0.00206885	0.0340803	-0.791341	0.256915	5.06012	0.267073	0.0806263	0.0183818	0.0125587	0.0183818
ENST00000612157.4	ARFRP1	0.0020695	0.0340832	0.65734	0.213417	4.40599	0.139364	0.047346	-0.035177	0.0209742	0.0209742
ENST00000221200.9	KCTD9	0.0020712	0.0341017	-0.172319	0.0559507	6.8808	0.011821	0.00122517	0.00241594	0.00347055	0.00347055
ENST00000537390.5	TCP1	0.00207155	0.0341017	-0.79852	0.259278	3.63926	0.226757	0.0483808	-0.00404707	0.052457	0.052457
ENST00000377636.8	TBC1D4	0.00207524	0.0341472	-1.15332	0.374545	4.38048	0.516943	0.189	-0.0416257	0.0214259	0.0214259
ENST00000267202.7	VPS37B	0.00207501	0.0341472	-0.171627	0.0557362	7.96207	0.0125646	0.000355811	0.00430397	0.00219275	0.00430397
ENST00000590294.6	SEPTIN9	0.00208048	0.0342257	0.711945	0.231264	4.07306	0.167939	0.0510891	-0.0312405	0.0291354	0.0291354
ENST00000478508.1	NOP58	0.00208222	0.0342466	-0.446408	0.14502	4.57576	0.0797077	0.0131607	0.0117439	0.0183856	0.0183856
ENST00000533107.3	ATP8B3	0.00208972	0.0343622	0.420284	0.136581	5.2282	0.0614125	0.0171898	-0.00666362	0.0107918	0.0107918
ENST00000370995.6	SERBP1	0.00209021	0.0343626	-0.154683	0.050269	8.14421	0.0102104	0.000649139	0.00314132	0.00210293	0.00314132
ENST00000590153.1	SSH2	0.00209162	0.0343782	0.366933	0.119254	5.04202	0.0572642	0.00855655	0.012534	0.0127757	0.0127757
ENST00000579434.5	POLI	0.00209306	0.0343941	-3.97656	1.29248	1.49941	4.85965	1.45169	-1.30701	1.05405	1.05405
ENST00000540210.5	CCAR1	0.00209726	0.0344554	0.382602	0.124379	6.2353	0.0624793	0.016071	0.00713413	0.00522512	0.00713413
ENST00000410076.5	HNRNPLL	0.0020995	0.0344844	0.4049	0.131641	5.48606	0.0699784	0.0048601	0.021134	0.00875691	0.021134
ENST00000523487.1	RNF130	0.00210087	0.0344945	0.780143	0.253656	3.5159	0.208415	0.0336198	-0.00133423	0.0628925	0.0628925
ENST00000468881.1	PPAN	0.00210105	0.0344945	0.580121	0.188623	4.1675	0.143369	0.0271604	0.025848	0.0262075	0.0262075
ENST00000333119.7	UXT	0.00210335	0.0345245	0.214167	0.0696423	6.83539	0.0195803	0.00127134	0.00600374	0.00356221	0.00600374
ENST00000642838.1	MTCH2	0.00210742	0.034568	-0.34332	0.111661	5.14596	0.0423628	0.00709874	0.00165388	0.0116036	0.0116036
ENST00000530428.1	MTCH2	0.00210742	0.034568	-0.34332	0.111661	5.14596	0.0423628	0.00709874	0.00165388	0.0116036	0.0116036
ENST00000367242.4	TMEM183A	0.00210649	0.034568	-0.133276	0.0433446	7.74708	0.00700036	0.000481258	0.0016083	0.00233687	0.00233687
ENST00000409318.2	TBC1D8	0.00210889	0.0345767	-0.664215	0.216043	4.72729	0.188364	0.030943	0.039069	0.0164672	0.039069
ENST00000682720.1	MDM1	0.00210845	0.0345767	0.5391	0.175345	5.2239	0.114426	0.0352866	-0.00123989	0.010832	0.010832
ENST00000368072.10	PEX19	0.00211351	0.0346447	-0.219805	0.0715093	6.82257	0.0177265	0.00408158	-4.13558e-05	0.0035888	0.0035888
ENST00000677965.1	EIF3E	0.00211469	0.0346563	-0.285302	0.0928225	5.68518	0.0311377	0.00535409	0.00304403	0.00756994	0.00756994
ENST00000305921.8	PPM1D	0.0021153	0.0346587	0.46229	0.150409	5.43157	0.0853323	0.0248017	0.00172152	0.00913274	0.00913274
ENST00000491863.1	GTSE1	0.00211818	0.034698	0.52423	0.170584	4.13168	0.100873	0.0164035	0.00663098	0.027245	0.027245
ENST00000344697.3	POMGNT2	0.00212606	0.0348193	0.252083	0.0820573	7.18472	0.0271438	0.00576316	0.00433693	0.00295191	0.00433693
ENST00000504374.5	NSUN2	0.00213265	0.0349195	-0.549747	0.179006	5.11837	0.129118	0.0342723	0.0137924	0.0118978	0.0137924
ENST00000697748.1	RANBP2	0.0021334	0.034924	-0.739821	0.240905	4.61884	0.180737	0.0692388	-0.0485673	0.0178142	0.0178142
ENST00000337530.11	KIAA1958	0.00213876	0.0350039	0.31994	0.104206	6.60874	0.0437392	0.00360023	0.0126882	0.00408409	0.0126882
ENST00000221459.7	LIN7B	0.00214259	0.0350588	0.531017	0.172985	4.22529	0.0940382	0.0201892	-0.00838364	0.0246967	0.0246967
ENST00000216277.13	PAPOLA	0.00214353	0.0350663	0.129674	0.0422447	7.95059	0.00672288	0.000477559	0.00162029	0.00219937	0.00219937
ENST00000563808.1	HAPLN3	0.00214701	0.0351154	-1.7213	0.560848	2.48519	1.01623	0.163933	-0.00473088	0.307893	0.307893
ENST00000420993.7	NCAPH2	0.00214925	0.0351442	0.220834	0.0719612	6.85692	0.0208444	0.00411514	0.00365249	0.00351826	0.00365249
ENST00000361335.1	MT-ND4L	0.00215077	0.0351462	0.222085	0.0723738	9.39795	0.0210821	7.58042e-05	0.00778115	0.00217705	0.00778115
ENST00000619589.4	PDXDC1	0.00215081	0.0351462	0.319655	0.104171	6.16277	0.0436756	0.00975196	0.00652529	0.00548691	0.00652529
ENST00000591778.5	LGALS3BP	0.00215029	0.0351462	-3.68952	1.20233	1.15161	4.47023	0.648983	-0.165889	1.5194	1.5194
ENST00000321617.8	CASKIN2	0.0021528	0.0351709	0.236941	0.0772222	6.44858	0.0214104	0.00441882	0.00129133	0.00452607	0.00452607
ENST00000547358.5	DGKA	0.00215612	0.0352172	2.36022	0.769343	1.91625	2.29632	0.237257	0.544145	0.650575	0.650575
ENST00000295830.13	RPL22L1	0.00215754	0.0352325	-0.535166	0.174455	4.14563	0.0948318	0.0188211	-0.00768244	0.0268309	0.0268309
ENST00000278175.10	ADM	0.00215824	0.0352361	2.51537	0.819992	1.96248	2.53916	0.393543	0.407758	0.615039	0.615039
ENST00000375119.8	TRMO	0.0021588	0.0352375	0.41817	0.136324	4.87818	0.0599456	0.013174	-0.00381695	0.0147024	0.0147024
ENST00000357355.7	ADGRE5	0.00216261	0.0352918	-0.443275	0.144533	5.698	0.0751449	0.0238328	-0.00358636	0.00750199	0.00750199
ENST00000697721.1	POMP	0.00216551	0.0353235	-0.172307	0.0561895	7.0249	0.0115771	0.00153075	0.00180691	0.00320514	0.00320514
ENST00000674370.2	GPATCH11	0.00216546	0.0353235	0.310073	0.101115	5.88186	0.0353032	0.00872161	-0.000647107	0.00661468	0.00661468
ENST00000674311.1	GNL3L	0.00216717	0.0353426	-3.80462	1.24078	1.20916	4.53235	0.875928	-0.638652	1.43337	1.43337
ENST00000513761.6	CLCN3	0.00217419	0.0354493	4.28258	1.39709	3.4359	6.0214	2.85696	-2.20787	0.0708504	0.0708504
ENST00000424962.6	SNHG32	0.00218566	0.0356068	0.465141	0.15182	5.44259	0.0925661	0.0103255	0.0242484	0.00905468	0.0242484
ENST00000414536.6	SNHG32	0.00218566	0.0356068	0.465141	0.15182	5.44259	0.0925661	0.0103255	0.0242484	0.00905468	0.0242484
ENST00000444974.6	SNHG32	0.00218566	0.0356068	0.465141	0.15182	5.44259	0.0925661	0.0103255	0.0242484	0.00905468	0.0242484
ENST00000595789.5	XRCC1	0.00218628	0.0356068	0.697923	0.227805	3.92475	0.158251	0.0426705	-0.0275181	0.0351723	0.0351723
ENST00000337387.4	WTAP	0.00218677	0.0356068	0.166889	0.0544745	7.04155	0.0115734	0.00127437	0.00274787	0.00317684	0.00317684
ENST00000341333.10	TEX264	0.00218605	0.0356068	0.385389	0.125791	6.40153	0.0635455	0.00549102	0.0182441	0.00466892	0.0182441
ENST00000336083.8	RAB6A	0.00218813	0.0356211	0.220519	0.0719843	7.16907	0.0208067	0.00237054	0.00540208	0.00297493	0.00540208
ENST00000247665.12	PHPT1	0.00218882	0.0356245	-0.205381	0.067045	6.3722	0.0142504	0.00198135	1.35597e-05	0.00476119	0.00476119
ENST00000615284.1	SYTL1	0.0021926	0.0356781	0.636165	0.207705	4.743	0.136003	0.0484326	-0.030193	0.0162798	0.0162798
ENST00000222673.6	OGDH	0.00219371	0.0356882	-0.245642	0.080205	6.38153	0.0249297	0.00491771	0.00361693	0.00473157	0.00473157
ENST00000440083.7	TNFRSF1A	0.00219575	0.0357135	0.548559	0.179128	5.14477	0.128779	0.0291338	0.0189962	0.0116161	0.0189962
ENST00000251810.8	RRM2B	0.00219629	0.0357143	-0.228389	0.0745804	6.08499	0.0190846	0.00256452	0.00173068	0.00577885	0.00577885
ENST00000511316.1	HMGB2	0.00219988	0.0357648	0.246323	0.0804497	6.06051	0.0248378	0.00383478	0.0044592	0.00587346	0.00587346
ENST00000683681.1	HEXA	0.00220101	0.0357752	3.73329	1.21936	1.1735	4.25907	0.744039	-0.646755	1.48623	1.48623
ENST00000580753.5	AMZ2	0.00220324	0.0358035	-4.7234	1.5429	1.9861	6.9621	2.97346	-2.63729	0.597369	0.597369
ENST00000435064.6	INTS11	0.00220476	0.0358202	-0.221426	0.0723337	6.57219	0.0149839	0.00366905	-0.00332522	0.0041792	0.0041792
ENST00000273179.10	CTDSPL	0.00220583	0.0358297	0.509272	0.166373	5.5263	0.106258	0.0330253	0.00253811	0.00849482	0.00849482
ENST00000547708.5	HNRNPA1	0.00220728	0.0358453	0.758275	0.247735	6.31449	0.246142	0.0788469	0.0132123	0.00495016	0.0132123
ENST00000586730.1	SHFL	0.00220804	0.0358497	0.539494	0.176264	4.43544	0.10179	0.026127	-0.00803516	0.0204763	0.0204763
ENST00000650096.1	WTAP	0.00221235	0.0359117	0.35486	0.115962	5.77815	0.0539145	0.0111681	0.00900272	0.00709641	0.00900272
ENST00000589168.1	SYNGR2	0.00222111	0.036046	-0.552706	0.180684	4.61733	0.105837	0.0311366	-0.0133965	0.0178338	0.0178338
ENST00000262294.12	TRIM37	0.00222362	0.0360787	0.306391	0.100173	6.43242	0.0402042	0.00560911	0.00944287	0.00457444	0.00944287
ENST00000339514.8	MYO1B	0.00223583	0.0362688	-0.513308	0.167914	5.74778	0.11288	0.0256652	0.0166274	0.00724637	0.0166274
ENST00000432641.3	SDHAF3	0.00223682	0.0362768	-0.263645	0.0862474	5.75713	0.0235805	0.00395819	-0.000548291	0.00719973	0.00719973
ENST00000589246.1	SEPTIN9	0.00224058	0.0363297	0.665467	0.217733	3.80526	0.174347	0.0297192	0.0221469	0.0413925	0.0413925
ENST00000261813.9	PFDN1	0.00224337	0.036359	-0.170545	0.0558071	7.09946	0.0113572	0.00158971	0.0016997	0.00308194	0.00308194
ENST00000706821.1	SACM1L	0.00224317	0.036359	0.63052	0.206322	5.4778	0.140603	0.0550411	-0.028371	0.00881229	0.00881229
ENST00000446050.7	SERPINI1	0.00224391	0.0363597	-2.94553	0.963884	1.70535	3.65784	0.558671	0.760085	0.834936	0.834936
ENST00000672707.1	SEMA7A	0.00224922	0.0364216	-0.601773	0.196968	4.83455	0.150776	0.0429869	0.00968353	0.0152077	0.0152077
ENST00000542748.6	SEMA7A	0.00224922	0.0364216	-0.601773	0.196968	4.83455	0.150776	0.0429869	0.00968353	0.0152077	0.0152077
ENST00000614923.2	TCHH	0.00224874	0.0364216	-1.59987	0.523648	2.52573	0.814542	0.120255	-0.0619254	0.291055	0.291055
ENST00000261623.8	CYBA	0.00225179	0.0364551	-0.224891	0.0736177	7.01565	0.0216762	0.00100286	0.00712649	0.00322108	0.00712649
ENST00000424122.5	TTC31	0.00225465	0.0364933	0.392411	0.128471	5.66988	0.0562712	0.0171051	-0.00451102	0.0076522	0.0076522
ENST00000621650.2	ZNF8	0.00225805	0.0365403	0.190538	0.0623895	6.56719	0.0139326	0.00164618	0.00215527	0.00419249	0.00419249
ENST00000381938.4	TMEM156	0.00225921	0.0365501	-0.751281	0.246011	3.51493	0.225115	0.0277987	0.0419367	0.0629831	0.0629831
ENST00000614302.5	ACSF3	0.00225965	0.0365501	0.271729	0.0889806	6.02708	0.0271408	0.0058712	0.000366188	0.00600511	0.00600511
ENST00000376621.8	GNL1	0.00226058	0.0365571	0.293	0.0959501	7.34276	0.0368025	0.00440929	0.00940036	0.00273908	0.00940036
ENST00000376759.8	RBM3	0.00226338	0.0365943	0.142064	0.0465279	7.74423	0.00820686	0.000908186	0.00178211	0.00233908	0.00233908
ENST00000343187.8	TTC26	0.00226423	0.0366	-3.64222	1.19292	1.41031	4.33283	0.973236	-0.531854	1.16136	1.16136
ENST00000524270.6	SPSB2	0.00226509	0.0366058	0.392435	0.128538	4.94038	0.0660279	0.00907778	0.0157051	0.0139798	0.0157051
ENST00000677595.1	TMEM71	0.00226629	0.0366171	-3.51917	1.15272	1.06644	3.74037	0.339186	-0.30792	1.65397	1.65397
ENST00000621421.4	SAP18	0.00227006	0.03667	-0.172572	0.0565363	7.61374	0.01277	0.000656121	0.0041384	0.00244914	0.0041384
ENST00000343827.7	TCF12	0.00227368	0.0367203	0.546389	0.17903	6.46659	0.124412	0.0436046	-4.25442e-05	0.00447301	0.00447301
ENST00000442504.5	ELMO1	0.00227527	0.036738	-1.77636	0.582084	4.51698	1.05262	0.48902	-0.356542	0.0192125	0.0192125
ENST00000417069.6	ENTPD4	0.00227667	0.0367524	0.333206	0.109193	5.55428	0.0399017	0.00956481	-0.00132253	0.00831973	0.00831973
ENST00000235372.11	PRDM2	0.0022818	0.0368271	-3.11735	1.02179	1.86914	4.16824	0.693664	0.872423	0.688408	0.872423
ENST00000561678.7	TENT4B	0.00228948	0.0369431	-0.575443	0.188679	5.79387	0.14206	0.0352254	0.018174	0.00702047	0.018174
ENST00000340634.6	PAQR9	0.00229488	0.037022	-2.92688	0.9599	1.3533	3.0289	0.147987	0.425656	1.23412	1.23412
ENST00000682019.1	TPH1	0.00229723	0.0370518	-3.85155	1.26328	1.23263	4.47613	0.994444	-0.962202	1.39938	1.39938
ENST00000428373.5	ARPP21	0.00229777	0.0370523	0.59908	0.196499	4.41888	0.131082	0.0371643	-0.00789768	0.0207532	0.0207532
ENST00000429455.5	GPSM1	0.00230401	0.0371447	0.673195	0.220867	4.29753	0.157915	0.050124	-0.0226775	0.0230496	0.0230496
ENST00000296521.11	HPGD	0.00231207	0.0372666	-0.896885	0.294359	3.80195	0.270256	0.088387	-0.0522185	0.0415839	0.0415839
ENST00000221504.12	TRMT1	0.00231261	0.037267	-0.323087	0.10604	6.21866	0.044809	0.00475585	0.0121109	0.00528438	0.0121109
ENST00000367262.4	RABIF	0.00231383	0.0372785	0.207168	0.0679979	6.29524	0.015928	0.0019201	0.00189546	0.00501546	0.00501546
ENST00000580279.2	GDF10	0.00232276	0.0374141	0.52873	0.173609	4.10284	0.104552	0.0170669	0.00878963	0.0281432	0.0281432
ENST00000264126.9	GPSM2	0.0023246	0.0374356	0.380613	0.124984	5.90367	0.0544876	0.016913	-0.00312831	0.00651871	0.00651871
ENST00000372857.7	PABPC4	0.00232582	0.0374469	0.267032	0.0876915	7.11197	0.0237093	0.00847256	-0.00557574	0.00306215	0.00306215
ENST00000495186.6	EBP	0.00233067	0.0375168	-0.174512	0.0573203	6.97557	0.0121881	0.0016366	0.00217819	0.00329183	0.00329183
ENST00000520911.5	RNF130	0.00233359	0.0375555	0.671573	0.220613	7.28497	0.193707	0.00279862	0.0702065	0.00281285	0.0702065
ENST00000367006.8	RCOR3	0.00233474	0.0375659	0.764395	0.251117	4.39391	0.250962	0.0621579	0.032432	0.0211855	0.032432
ENST00000427803.6	GATD3	0.00233722	0.0375974	-0.390703	0.128366	4.97148	0.0468955	0.0111016	-0.00972558	0.0136153	0.0136153
ENST00000491430.1	IRF2BP2	0.002339	0.0376179	-0.245167	0.0805561	6.19107	0.0258192	0.003902	0.00583194	0.00538369	0.00583194
ENST00000295211.5	SERPINB8	0.00233989	0.0376239	-1.32322	0.434795	3.5095	0.571734	0.220078	-0.161998	0.0634922	0.0634922
ENST00000430246.6	HNRNPC	0.00234272	0.037653	-0.275322	0.0904785	5.7951	0.0291167	0.00526498	0.00270514	0.00701457	0.00701457
ENST00000392322.7	STAT1	0.00234234	0.037653	-2.86749	0.942324	5.34021	3.53232	0.608361	0.723601	0.00982351	0.723601
ENST00000620307.4	TMSB15B	0.00234926	0.0377416	0.412917	0.135734	4.64528	0.0626189	0.0101602	0.00417572	0.0174753	0.0174753
ENST00000578541.1	BAHCC1	0.00234912	0.0377416	0.856747	0.281628	3.44002	0.267123	0.0485555	0.0100929	0.0704156	0.0704156
ENST00000526149.1	CKLF	0.00235208	0.0377786	0.473855	0.155784	4.51211	0.0802792	0.017119	-0.000972039	0.0192839	0.0192839
ENST00000651289.1	DST	0.00236521	0.0379812	-3.3646	1.10675	1.64699	3.84817	0.944349	-0.379324	0.892989	0.892989
ENST00000568282.1	MAZ	0.00236659	0.0379949	0.872173	0.286909	5.69619	0.326986	0.0194987	0.103976	0.00751153	0.103976
ENST00000458587.8	BCAP31	0.00236763	0.0380034	-0.366788	0.120663	5.29821	0.0488027	0.0116699	-0.00111661	0.0101696	0.0101696
ENST00000707130.1	PER2	0.0023744	0.0381037	0.38708	0.127375	5.98816	0.0644185	0.016724	0.00761251	0.00616211	0.00761251
ENST00000578049.4	SEC22B	0.00237915	0.0381715	0.135468	0.0445869	7.86179	0.0078911	0.000350658	0.00263133	0.00225458	0.00263133
ENST00000549135.1	PRR13	0.00238359	0.0382344	-0.564377	0.185788	5.61661	0.112667	0.0438266	-0.0224378	0.00794933	0.00794933
ENST00000292807.9	AP2M1	0.00238893	0.0383117	-0.137104	0.0451435	8.10741	0.00808249	0.000938065	0.00211601	0.00211883	0.00211883
ENST00000468747.5	FAM107B	0.00239788	0.0384399	-0.308097	0.101483	6.06552	0.0319324	0.00959432	-0.00527533	0.00585399	0.00585399
ENST00000479877.5	CLEC2D	0.00239798	0.0384399	1.10219	0.36305	3.26566	0.46677	0.106253	0.0216485	0.0914555	0.0914555
ENST00000312665.7	ENTPD2	0.00239878	0.0384444	-1.73974	0.573069	4.11824	1.17134	0.464956	-0.135791	0.0276561	0.0276561
ENST00000520429.6	CCNC	0.00240139	0.0384779	-0.155546	0.0512422	7.2991	0.00832687	0.00114425	0.000191438	0.0027944	0.0027944
ENST00000228495.11	KCTD10	0.0024052	0.0385305	-0.212644	0.0700635	6.84743	0.019456	0.00177304	0.00559031	0.00353752	0.00559031
ENST00000316273.11	BCAT2	0.00241273	0.0386427	-0.311971	0.102822	5.76665	0.0322344	0.00870592	-0.00491005	0.00715269	0.00715269
ENST00000413907.1	AEBP1	0.00242338	0.0388048	0.426687	0.140693	5.62128	0.0684879	0.0217694	-0.00443277	0.00792257	0.00792257
ENST00000457454.5	PPM1M	0.00242458	0.0388154	0.833519	0.274853	3.77025	0.230057	0.0698425	-0.0428043	0.0434737	0.0434737
ENST00000634393.1	ANKS6	0.00243179	0.0389225	-3.65101	1.20428	1.13236	4.08954	0.626381	-0.513157	1.54905	1.54905
ENST00000634556.2	PTPRD	0.00243894	0.0390284	4.11819	1.35877	1.36595	5.20381	1.5517	-1.40675	1.21769	1.21769
ENST00000317040.12	MVB12A	0.00244634	0.0391383	-0.235685	0.0777865	6.28552	0.0192729	0.00402724	-0.00076642	0.00504886	0.00504886
ENST00000253255.7	PKDREJ	0.00244877	0.0391568	1.31516	0.434105	2.79771	0.652972	0.0907478	0.0768471	0.191922	0.191922
ENST00000266269.10	PATZ1	0.0024491	0.0391568	0.365197	0.120545	6.19553	0.0574478	0.00629921	0.0154973	0.00536756	0.0154973
ENST00000560748.5	ANKRD9	0.0024485	0.0391568	0.399674	0.131922	5.01473	0.0502414	0.013002	-0.0101025	0.013103	0.013103
ENST00000376570.8	DDR1	0.00245031	0.0391591	-4.67804	1.54421	1.65419	7.02391	2.6912	-2.11781	0.885664	0.885664
ENST00000522480.5	SMG1P3	0.00245017	0.0391591	0.255841	0.084452	6.57578	0.028195	0.00601837	0.00467983	0.00416971	0.00467983
ENST00000370077.2	GMEB2	0.00245642	0.0392395	0.158872	0.0524561	7.20187	0.00957844	0.00120038	0.00130759	0.00292708	0.00292708
ENST00000265346.11	ZMIZ2	0.00245635	0.0392395	-0.430245	0.142058	6.34858	0.0797496	0.00893648	0.021334	0.00483731	0.021334
ENST00000544490.5	ATG16L2	0.0024579	0.0392547	-0.270078	0.0891795	5.82369	0.0287555	0.00505008	0.00354103	0.00687941	0.00687941
ENST00000390534.1	TRAJ3	0.00245866	0.0392583	0.528286	0.174445	4.06356	0.103576	0.0161799	0.00863254	0.0294666	0.0294666
ENST00000253110.16	SHFL	0.00246204	0.0393037	0.362113	0.119589	5.81171	0.050995	0.0145169	5.4715e-05	0.0069356	0.0069356
ENST00000648872.1	SELENOF	0.00246266	0.0393051	-0.809613	0.267385	3.91177	0.27517	0.0714561	0.0267041	0.0357861	0.0357861
ENST00000436583.5	TMSB15B	0.00246381	0.0393132	0.489936	0.161815	4.43651	0.103432	0.0113099	0.0279663	0.0204587	0.0279663
ENST00000478021.1	TRAF4	0.00246425	0.0393132	-0.451334	0.149069	5.78251	0.0877765	0.00331147	0.0300207	0.00707522	0.0300207
ENST00000330062.8	IDH2	0.00246652	0.039341	-0.13014	0.0429872	8.16809	0.00581243	0.000678651	0.000235696	0.0020932	0.0020932
ENST00000523483.5	SDCBP	0.00246922	0.0393754	-1.08464	0.358312	3.26678	0.360672	0.10128	-0.0916078	0.0913012	0.0913012
ENST00000358888.7	RPL41	0.00247402	0.0394434	0.400366	0.132287	4.89624	0.0621019	0.0117566	0.00576087	0.0144931	0.0144931
ENST00000489835.6	PRRT4	0.00247729	0.0394869	0.567551	0.187552	4.57862	0.130132	0.0344166	0.00745551	0.0183469	0.0183469
ENST00000548044.5	NAP1L1	0.00247835	0.0394871	0.285578	0.0943757	7.65499	0.0351546	0.00250315	0.010857	0.00241242	0.010857
ENST00000409600.6	BZW1	0.00247837	0.0394871	0.176751	0.0584115	8.07274	0.0134666	0.000484999	0.00463286	0.00213483	0.00463286
ENST00000369550.10	DKC1	0.0024796	0.039498	-0.16541	0.0546663	7.40618	0.0117943	0.00127744	0.00320517	0.00266319	0.00320517
ENST00000268124.11	POLG	0.00248038	0.0395018	-4.729	1.56293	1.67291	6.96337	2.79731	-2.4794	0.866823	0.866823
ENST00000463620.1	BRD8	0.00248196	0.0395185	0.387664	0.128131	5.1172	0.0647859	0.00871494	0.0159113	0.0119106	0.0159113
ENST00000535694.5	MPI	0.00248974	0.0396337	-0.86265	0.285213	4.47351	0.230646	0.102152	-0.0929058	0.0198671	0.0198671
ENST00000497677.5	CTDSP1	0.00249036	0.0396349	0.461455	0.152572	4.65872	0.0775699	0.0176114	-0.000501887	0.0173059	0.0173059
ENST00000376663.8	BMI1	0.00249292	0.0396672	-0.167427	0.0553623	7.77057	0.0120875	0.000371726	0.00422575	0.00231898	0.00422575
ENST00000392040.5	GPR55	0.00249804	0.0397399	-2.94546	0.974164	1.4062	3.14867	0.257007	0.425431	1.16649	1.16649
ENST00000683047.1	PHETA1	0.00249967	0.0397573	-0.91605	0.302989	4.38669	0.308427	0.116389	-0.0455365	0.021314	0.021314
ENST00000367627.8	TOR3A	0.00250128	0.0397743	0.19906	0.0658443	6.37184	0.0135294	0.00174086	0.000311587	0.00476235	0.00476235
ENST00000527082.5	ACAD8	0.00250235	0.0397827	0.780074	0.258041	3.65779	0.200537	0.0488143	-0.0263361	0.0510638	0.0510638
ENST00000704930.1	PUM2	0.00250466	0.0398107	0.295341	0.0977051	6.94005	0.0346545	0.0109625	-0.000354219	0.00335689	0.00335689
ENST00000392647.7	KLHL23	0.00250535	0.039813	0.164964	0.054575	6.94334	0.00977657	0.00111688	0.000898963	0.00335077	0.00335077
ENST00000297145.9	BMT2	0.00251024	0.0398476	0.263441	0.0871713	5.71099	0.0220091	0.00396421	-0.00247821	0.00743406	0.00743406
ENST00000587708.7	PSENEN	0.00250995	0.0398476	-0.334463	0.110671	5.44225	0.0393197	0.00931505	-0.00211497	0.00905704	0.00905704
ENST00000564542.5	CDR2	0.0025091	0.0398476	0.85475	0.28282	3.67683	0.294872	0.0703052	0.0243104	0.0496755	0.0496755
ENST00000700584.1	MAP3K7	0.00250974	0.0398476	-3.71622	1.22966	1.16497	4.25832	0.76899	-0.624958	1.49909	1.49909
ENST00000263087.9	ITGAE	0.00250973	0.0398476	0.371601	0.122959	4.92365	0.0440809	0.00850347	-0.00518505	0.0141747	0.0141747
ENST00000376667.7	MAD2L2	0.00251221	0.0398703	0.423917	0.140283	5.29019	0.0633462	0.0192811	-0.00748789	0.010238	0.010238
ENST00000545511.5	AACS	0.00251457	0.0398991	-0.735649	0.243465	3.66454	0.17009	0.0383464	-0.0286762	0.0505662	0.0505662
ENST00000463328.5	TRA2B	0.00251909	0.0399622	0.39496	0.130737	5.57291	0.056829	0.0174318	-0.00489317	0.00820629	0.00820629
ENST00000514101.6	ZFP30	0.00252055	0.0399766	0.491299	0.162635	5.10618	0.104153	0.0168907	0.0227846	0.0120316	0.0227846
ENST00000673952.1	STAT1	0.00252185	0.0399886	-3.71156	1.22871	1.72565	4.74697	1.4491	-0.681274	0.815479	0.815479
ENST00000698420.1	TAP1	0.00252976	0.0401054	-3.01285	0.997713	1.79952	3.9177	0.736056	0.757091	0.747794	0.757091
ENST00000433375.2	GLIS2	0.00253161	0.040126	-0.664307	0.220003	4.25284	0.166023	0.0485623	-0.00652291	0.0240397	0.0240397
ENST00000319331.4	LRRN1	0.00253325	0.0401261	-0.529451	0.175353	4.0775	0.0957825	0.0171401	-0.00253161	0.0289831	0.0289831
ENST00000370445.5	BARHL2	0.00253276	0.0401261	0.297835	0.0986404	5.32283	0.030944	0.00463045	0.000784992	0.00996445	0.00996445
ENST00000221856.11	FSD1	0.00253247	0.0401261	-0.348243	0.115334	5.81128	0.0523444	0.00752041	0.0124325	0.00693762	0.0124325
ENST00000389879.9	CCNK	0.00253458	0.0401298	-0.143352	0.0474803	7.41791	0.00677579	0.000731847	3.17445e-05	0.00264972	0.00264972
ENST00000582528.5	DRG2	0.00253416	0.0401298	-0.385086	0.127544	5.02576	0.0557305	0.0114302	0.00262368	0.0129711	0.0129711
ENST00000423556.7	MIDEAS	0.00253637	0.0401494	0.186344	0.0617242	7.55873	0.014989	0.00120043	0.00451439	0.00250101	0.00451439
ENST00000279550.11	YBX3	0.002537	0.0401508	-0.192123	0.0636401	7.39311	0.0159334	0.0023242	0.00375089	0.00267841	0.00375089
ENST00000417536.5	SH3BP1	0.00253862	0.0401677	0.793865	0.262982	3.61532	0.211373	0.0494178	-0.0215351	0.0543218	0.0543218
ENST00000295324.4	CDC42EP3	0.00254039	0.0401871	-0.516664	0.171167	4.99118	0.11524	0.0170165	0.0269305	0.0133829	0.0269305
ENST00000233741.9	FANCL	0.0025439	0.0402338	3.54444	1.17441	2.24712	5.424	1.20646	0.862387	0.425778	0.862387
ENST00000406998.7	BACH2	0.00254452	0.040235	-0.460533	0.152595	5.98321	0.0915695	0.00959763	0.0253304	0.00618238	0.0253304
ENST00000403542.6	RBM39	0.00254884	0.0402946	0.542771	0.179876	6.05443	0.104555	0.0426356	-0.0224177	0.00589721	0.00589721
ENST00000560933.5	NA	0.00256155	0.0404868	-1.24243	0.411949	2.92259	0.58968	0.0980872	0.0601528	0.156466	0.156466
ENST00000444469.4	TMEM238	0.00256229	0.0404898	0.633823	0.210162	5.17362	0.173521	0.00699402	0.0592578	0.01132	0.0592578
ENST00000368426.3	ZBTB7B	0.00256549	0.0405317	-2.71318	0.899744	1.58217	2.50042	0.253115	0.111897	0.961193	0.961193
ENST00000393710.7	NAA10	0.00257006	0.0405952	-0.373367	0.123838	5.27192	0.0602239	0.0111622	0.0118415	0.0103964	0.0118415
ENST00000278412.7	SSRP1	0.00257064	0.0405956	-0.116362	0.0385958	8.87834	0.00584962	0.000118037	0.00211641	0.00200233	0.00211641
ENST00000519531.5	ARFGAP1	0.00257186	0.040606	-0.278609	0.0924151	5.66409	0.0294983	0.00512716	0.00263712	0.00768368	0.00768368
ENST00000478105.5	DIP2A	0.00257257	0.0406085	0.579615	0.192265	4.50464	0.122571	0.0360543	-0.00882383	0.0193943	0.0193943
ENST00000354775.5	ALDH9A1	0.00257437	0.0406281	0.184432	0.0611824	6.59468	0.0139962	0.00149465	0.00324499	0.00412028	0.00412028
ENST00000682246.1	ERCC8	0.00258193	0.0407213	-0.498142	0.1653	4.73659	0.0889757	0.02463	-0.00646496	0.0163561	0.0163561
ENST00000463857.1	TEX264	0.00258101	0.0407213	0.417352	0.138486	4.7019	0.0634853	0.011994	0.00204415	0.0167735	0.0167735
ENST00000295238.11	CCNT2	0.0025819	0.0407213	4.44488	1.47495	3.20263	8.53765	2.54759	0.715628	0.100526	0.715628
ENST00000564098.5	MAPK8IP3	0.00258921	0.0408272	-0.467391	0.15514	5.65268	0.0944184	0.00737704	0.0287254	0.00774628	0.0287254
ENST00000276569.8	ARMC1	0.0025913	0.0408514	0.14472	0.0480402	7.3201	0.00817963	0.000694328	0.00167627	0.00276747	0.00276747
ENST00000360472.9	PEA15	0.00259216	0.0408562	-0.174481	0.0579215	6.93763	0.0125868	0.00167094	0.00264622	0.00336141	0.00336141
ENST00000394729.6	PRKCD	0.00259732	0.0409287	-0.749426	0.248832	4.94913	0.242793	0.0532776	0.0395988	0.0138776	0.0395988
ENST00000519030.6	EIF3E	0.00259822	0.0409342	0.513661	0.170557	7.28437	0.114062	0.0200751	0.0235597	0.00281364	0.0235597
ENST00000425518.5	SMARCC1	0.00259912	0.0409395	-0.734832	0.244004	5.95838	0.233439	0.0481499	0.041157	0.00628521	0.041157
ENST00000352433.10	PTTG1	0.0026003	0.0409493	-0.163646	0.0543417	6.97412	0.00851644	0.00113509	-0.000531984	0.00329444	0.00329444
ENST00000586783.6	BRME1	0.00260309	0.0409844	0.548795	0.182258	4.76443	0.10526	0.0338007	-0.0151671	0.0160261	0.0160261
ENST00000558036.5	SNRPA1	0.00260999	0.0410842	-0.261622	0.0869092	5.87252	0.0240955	0.00467354	-0.000221413	0.00665627	0.00665627
ENST00000467236.2	IRAK1	0.00261104	0.041092	1.19588	0.39728	5.0856	0.592777	0.224484	-0.0198094	0.0122628	0.0122628
ENST00000561666.5	TLCD3B	0.00261538	0.0411514	0.752563	0.250049	3.57631	0.219006	0.0362658	0.0251102	0.0575209	0.0575209
ENST00000412232.3	ADGRA2	0.00263088	0.0413776	0.307985	0.102393	5.7981	0.031997	0.00872633	-0.00430066	0.0070002	0.0070002
ENST00000395047.6	VDAC1	0.00263073	0.0413776	-0.252054	0.0837979	7.61962	0.027486	0.00226769	0.00826545	0.00244379	0.00826545
ENST00000400137.9	FKBP1A	0.00263354	0.0414105	-0.122089	0.0405942	8.84112	0.00534396	0.000473988	0.000616275	0.00199785	0.00199785
ENST00000322989.8	RPS15A	0.00263446	0.0414152	0.189848	0.0631259	6.50429	0.0148913	0.00161253	0.00348568	0.00436479	0.00436479
ENST00000647462.1	TSC1	0.00263497	0.0414152	-3.44292	1.14482	1.92245	4.62051	1.32017	0.0103367	0.645735	0.645735
ENST00000402558.7	KIF24	0.00263959	0.041479	0.537399	0.178724	5.91221	0.12497	0.0176235	0.0302899	0.0064816	0.0302899
ENST00000582070.3	RHEX	0.00264217	0.0415106	2.99896	0.99747	1.29087	3.14694	0.174753	0.386267	1.31767	1.31767
ENST00000553660.5	CNIH1	0.0026548	0.0417	0.572155	0.190394	5.33947	0.12648	0.0445452	-0.00920584	0.00982944	0.00982944
ENST00000531778.1	B3GAT1	0.00265741	0.0417322	0.534503	0.177882	4.33922	0.117809	0.0252612	0.0148651	0.022202	0.022202
ENST00000383526.4	TCF19	0.0026745	0.0419826	0.581992	0.193812	5.37148	0.114062	0.0467667	-0.0312073	0.00957792	0.00957792
ENST00000416433.2	TCF19	0.0026745	0.0419826	0.581992	0.193812	5.37148	0.114062	0.0467667	-0.0312073	0.00957792	0.00957792
ENST00000477054.6	GSDMB	0.00268642	0.0421606	-0.335186	0.111672	5.23967	0.047395	0.00802028	0.00909245	0.0106858	0.0106858
ENST00000472804.1	TNFSF10	0.00268796	0.0421758	-1.4877	0.495679	2.83315	0.74021	0.187374	-0.0920815	0.181173	0.181173
ENST00000331437.4	TMEM121B	0.00269144	0.0422213	-0.310026	0.103309	5.57471	0.0364321	0.00781376	0.00168289	0.00819549	0.00819549
ENST00000538438.1	VWCE	0.00269707	0.0423007	-2.85951	0.953072	1.40914	3.00721	0.19971	0.493003	1.16281	1.16281
ENST00000430254.1	TRAK2	0.00270181	0.0423659	0.862105	0.28739	4.07265	0.322079	0.0644575	0.059432	0.0291496	0.059432
ENST00000492280.5	HMGN1	0.0027038	0.0423881	0.482454	0.160842	6.23248	0.100873	0.00917672	0.0296286	0.00523514	0.0296286
ENST00000617731.2	RPS17	0.00270545	0.0424048	-0.643275	0.214471	4.28879	0.13957	0.0457601	-0.0264732	0.0232364	0.0232364
ENST00000355083.11	STIMATE	0.00270946	0.0424586	-0.211097	0.0703912	6.36613	0.0157637	0.00265179	0.000342094	0.00478059	0.00478059
ENST00000220325.9	EHD4	0.00272052	0.0426229	-0.20038	0.0668453	6.31136	0.015709	0.00174175	0.00283742	0.0049607	0.0049607
ENST00000354911.9	WAC	0.00272148	0.0426287	0.246333	0.0821776	7.11064	0.0263077	0.00247915	0.0076506	0.00306425	0.0076506
ENST00000697037.1	FAS	0.00272688	0.0427043	-3.66505	1.22292	2.40372	5.82442	1.23155	1.01176	0.3442	1.01176
ENST00000456900.1	FAM78B	0.00272762	0.0427068	-3.36461	1.12271	0.989156	3.46412	0.106764	-0.0218313	1.78394	1.78394
ENST00000420571.6	ABTB3	0.0027338	0.0427893	-2.91018	0.971295	2.26812	3.27447	1.00121	-0.0840471	0.413911	0.413911
ENST00000361961.7	KIF21A	0.00273406	0.0427893	-3.77928	1.26138	1.19649	4.32132	0.934623	-0.889082	1.45198	1.45198
ENST00000355072.11	HTT	0.00273913	0.0428595	-0.196689	0.0656596	6.87022	0.0135322	0.00297523	-0.000567434	0.00349154	0.00349154
ENST00000378536.5	SKI	0.00274275	0.0429069	-0.169936	0.0567365	7.1519	0.0125263	0.00077636	0.00405218	0.00300063	0.00405218
ENST00000381246.6	WDR76	0.00274458	0.0429264	0.196686	0.0656717	6.81536	0.0143905	0.00286525	0.00061591	0.00360391	0.00360391
ENST00000321757.11	MAT2B	0.00275335	0.0430543	0.404742	0.135184	6.99989	0.0710744	0.00975935	0.0176526	0.00324856	0.0176526
ENST00000355841.7	PDLIM7	0.00276746	0.0432658	-0.31063	0.103804	5.72564	0.0377217	0.00880449	0.00216365	0.00735852	0.00735852
ENST00000431724.2	NA	0.00278145	0.0434752	0.517062	0.172878	4.10989	0.0860678	0.0169118	-0.00958432	0.0279182	0.0279182
ENST00000699491.1	DENND1A	0.00278993	0.0435985	-3.78959	1.26743	1.20165	4.4646	0.965173	-0.769794	1.44439	1.44439
ENST00000643255.1	NA	0.0027908	0.0436029	0.269816	0.0902429	5.84215	0.0316063	0.00542171	0.00678589	0.00679396	0.00679396
ENST00000407879.1	ZNF513	0.00279162	0.0436064	-0.7061	0.23617	4.969	0.209872	0.0700198	0.00535325	0.0136445	0.0136445
ENST00000465445.6	AP1G2	0.00279862	0.0437038	0.434849	0.145482	4.87934	0.0750665	0.0170584	0.00586458	0.0146889	0.0146889
ENST00000551589.5	MYL6	0.00279905	0.0437038	-0.403426	0.134971	4.7966	0.0581406	0.0116766	-3.2923e-05	0.015649	0.015649
ENST00000345517.8	ACTG2	0.00280062	0.043719	-2.81647	0.942338	1.65116	3.44536	0.177755	1.15425	0.888739	1.15425
ENST00000544797.6	KIF21A	0.00280207	0.0437323	-3.36682	1.12653	1.66775	4.03433	1.03163	-0.239516	0.871978	0.871978
ENST00000698424.1	TAP1	0.00280446	0.0437604	-3.13683	1.04967	2.96369	4.27409	1.01991	0.632801	0.146267	0.632801
ENST00000639555.1	NPAS4	0.00280669	0.0437858	-0.624168	0.208881	3.98945	0.164565	0.0331288	0.0264834	0.032318	0.032318
ENST00000249636.11	PIAS1	0.00281121	0.043847	0.235323	0.0787648	6.65222	0.0240577	0.00188954	0.00741631	0.0039751	0.00741631
ENST00000442561.7	LAX1	0.00281314	0.0438678	0.244959	0.0819958	7.56567	0.0260694	0.00133536	0.00874961	0.00249429	0.00874961
ENST00000475323.5	ARHGEF39	0.00281379	0.0438686	0.598833	0.200454	4.40122	0.137658	0.0392158	-0.00161807	0.021057	0.021057
ENST00000264027.9	SC5D	0.0028146	0.0438719	-0.221067	0.0740023	6.21144	0.0197313	0.00290426	0.00343347	0.00531026	0.00531026
ENST00000507463.1	EEF1E1	0.00281728	0.0439043	-0.499558	0.167244	4.48233	0.10416	0.022225	0.0143902	0.0197309	0.0197309
ENST00000343986.9	RPS21	0.00282164	0.043963	0.220717	0.0739043	8.84706	0.0211691	0.000158268	0.0080345	0.00199849	0.0080345
ENST00000526691.5	TXNRD1	0.00282271	0.0439702	0.440525	0.14751	7.56599	0.0843298	0.00718189	0.0254569	0.00249397	0.0254569
ENST00000515010.5	FYB1	0.00282351	0.0439734	0.329013	0.110173	6.21485	0.0470407	0.00907887	0.00912835	0.00529801	0.00912835
ENST00000380900.2	PSMG1	0.00282725	0.0440222	-0.413291	0.138413	4.95214	0.069772	0.014895	0.00826652	0.0138424	0.0138424
ENST00000594658.5	CRTC1	0.00282871	0.0440356	0.214161	0.0717274	6.21522	0.0157725	0.00242053	9.57972e-05	0.0052967	0.0052967
ENST00000646379.1	ATP2B2	0.00283237	0.0440832	-3.49973	1.17229	1.05672	3.7208	0.391523	-0.333565	1.66989	1.66989
ENST00000614987.5	RPS6KA5	0.00283771	0.044157	0.360265	0.1207	4.94911	0.0460083	0.00797503	0.00086378	0.0138778	0.0138778
ENST00000348956.7	CKB	0.00284989	0.0443372	-3.0688	1.0286	1.86611	4.09486	0.400198	1.18682	0.690909	1.18682
ENST00000496775.5	NOP56	0.00285071	0.0443404	-0.459499	0.154019	4.64577	0.0846738	0.0181136	0.00855151	0.017469	0.017469
ENST00000358823.7	CAMSAP2	0.00285396	0.0443817	-1.69376	0.567794	4.08277	1.16371	0.454781	-0.0759467	0.0288043	0.0288043
ENST00000194530.8	STRADB	0.00285645	0.044411	-0.201376	0.067513	6.39955	0.0132689	0.00216193	-0.000782918	0.00467507	0.00467507
ENST00000333503.8	PGP	0.00285853	0.0444339	-0.149971	0.0502827	7.12727	0.00763199	0.000754246	0.000351527	0.00303827	0.00303827
ENST00000632575.1	SLC25A26	0.002867	0.044525	-0.369458	0.12391	4.74041	0.0433631	0.00672016	-0.00370343	0.0163106	0.0163106
ENST00000297534.7	FMC1	0.0028668	0.044525	-0.469093	0.157325	4.81627	0.0957159	0.00920832	0.0279186	0.0154199	0.0279186
ENST00000423312.7	KIF26A	0.00286743	0.044525	-0.787799	0.26422	5.77468	0.269962	0.0264369	0.0782812	0.00711335	0.0782812
ENST00000170447.12	MKRN2	0.00286537	0.044525	-0.192604	0.0645926	6.74069	0.0161002	0.00249162	0.00372262	0.00376668	0.00376668
ENST00000336733.10	SLC25A26	0.002867	0.044525	-0.369458	0.12391	4.74041	0.0433631	0.00672016	-0.00370343	0.0163106	0.0163106
ENST00000375856.5	IRS2	0.00287087	0.0445691	0.439981	0.147583	4.59635	0.0842119	0.0108691	0.0218022	0.0181093	0.0218022
ENST00000394089.6	RARA	0.00287414	0.0446082	-0.477933	0.160333	5.556	0.099374	0.0097188	0.028841	0.00830918	0.028841
ENST00000257527.9	ADAM19	0.00287461	0.0446082	-0.253307	0.0849785	6.17469	0.0279149	0.00233654	0.00849547	0.00544326	0.00849547
ENST00000376509.4	PIM2	0.00287673	0.0446317	-0.233677	0.0783989	5.8767	0.0195004	0.00258195	0.0013167	0.00663764	0.00663764
ENST00000510503.5	CCND3	0.00288164	0.0446888	0.392995	0.131874	5.15478	0.0525619	0.014574	-0.00678863	0.011512	0.011512
ENST00000489026.5	TEX264	0.00288156	0.0446888	0.4753	0.159491	4.87377	0.0847564	0.0234028	-0.00217359	0.0147535	0.0147535
ENST00000466708.5	CCDC78	0.00288297	0.0447001	0.930223	0.312161	3.45289	0.351029	0.0770911	0.0372017	0.0690754	0.0690754
ENST00000633121.1	MYO19	0.00288649	0.0447357	0.500013	0.167813	4.13078	0.0780345	0.0149698	-0.0111814	0.0272722	0.0272722
ENST00000620567.1	MYO19	0.00288649	0.0447357	0.500013	0.167813	4.13078	0.0780345	0.0149698	-0.0111814	0.0272722	0.0272722
ENST00000471809.5	IFT27	0.00289704	0.0448894	0.204717	0.0687325	6.25377	0.0170981	0.00192641	0.00373037	0.00515982	0.00515982
ENST00000343788.10	SUGT1	0.00289846	0.0448894	-0.233337	0.0783457	6.31129	0.0236996	0.00199865	0.00720842	0.00496093	0.00720842
ENST00000372715.7	DYNC2I2	0.00289946	0.0448894	0.125403	0.0421069	7.90726	0.00554626	0.00043408	0.000601541	0.00222541	0.00222541
ENST00000310611.8	CYB561D1	0.00289888	0.0448894	0.533023	0.178971	5.75711	0.120498	0.0408461	0.00323373	0.00719981	0.00719981
ENST00000543141.5	NLRC5	0.00289885	0.0448894	-1.36765	0.459211	2.75644	0.719115	0.111195	0.0862703	0.205117	0.205117
ENST00000373816.6	GMEB1	0.00290134	0.0449089	0.326151	0.10952	5.69597	0.046306	0.00473098	0.013261	0.0075127	0.013261
ENST00000639670.2	ZBTB4	0.0029034	0.0449218	0.33944	0.113991	5.83878	0.0501586	0.00878996	0.0107009	0.00680945	0.0107009
ENST00000380599.9	ZBTB4	0.0029034	0.0449218	0.33944	0.113991	5.83878	0.0501586	0.00878996	0.0107009	0.00680945	0.0107009
ENST00000412253.1	CYP26B1	0.00290789	0.0449819	0.605761	0.203459	5.55564	0.145851	0.053782	-0.00907317	0.00831142	0.00831142
ENST00000343979.6	ZNF136	0.00290874	0.0449854	0.295072	0.0991099	5.81392	0.0296048	0.00780895	-0.00345332	0.0069252	0.0069252
ENST00000311445.7	CNIH2	0.00291026	0.0449995	0.351447	0.118052	5.02598	0.0499662	0.00793587	0.00820372	0.0129684	0.0129684
ENST00000447944.7	PNPT1	0.002917	0.0450942	-0.381189	0.128073	5.42948	0.0575075	0.0154563	0.00193863	0.00914764	0.00914764
ENST00000642219.2	IKZF1	0.00292155	0.045155	0.181836	0.0611032	7.63377	0.0143996	0.00246462	0.00313578	0.00243108	0.00313578
ENST00000704860.1	PGAM5	0.00292626	0.0452183	-0.197043	0.0662246	6.62421	0.0138392	0.00253374	0.000205496	0.00404479	0.00404479
ENST00000322030.13	SET	0.00293285	0.0453105	0.119601	0.0402064	9.64107	0.00571306	8.59362e-05	0.0016912	0.00233889	0.00233889
ENST00000259154.9	KCTD3	0.00294011	0.0454132	-0.256291	0.0861793	5.73316	0.0253184	0.00382017	0.0031958	0.00732014	0.00732014
ENST00000359788.9	ZNF675	0.00294244	0.04543	0.342466	0.115165	5.19288	0.0449606	0.00876548	0.00345427	0.0111291	0.0111291
ENST00000304842.6	TPST1	0.00294207	0.04543	0.553431	0.186107	4.06546	0.0995727	0.0225539	-0.0129454	0.0293998	0.0293998
ENST00000227451.4	DTX4	0.00294473	0.0454559	-0.600916	0.202094	3.91281	0.149029	0.0255265	0.0253475	0.0357363	0.0357363
ENST00000606752.1	USP6NL	0.00294859	0.0455058	-0.879017	0.295662	4.50035	0.3367	0.0215593	0.109565	0.0194581	0.109565
ENST00000466569.1	DZIP1	0.00295047	0.0455253	-3.3364	1.12229	0.975053	3.42323	0.0808042	0.0238936	1.8085	1.8085
ENST00000344029.6	SUSD4	0.00295193	0.0455382	-0.498701	0.16776	4.24273	0.0846822	0.0179389	-0.00534975	0.0242764	0.0242764
ENST00000486853.1	ENPP1	0.00295634	0.0455966	-3.37087	1.13412	0.992286	3.43218	0.150805	-0.121606	1.77852	1.77852
ENST00000367164.1	RBBP5	0.00296318	0.0456925	0.630539	0.212193	5.25083	0.163781	0.0569549	-0.00132111	0.0105842	0.0105842
ENST00000471892.6	BRD8	0.00296431	0.0457003	0.355531	0.11965	4.96915	0.0510953	0.00783156	0.00863681	0.0136427	0.0136427
ENST00000512485.6	CNOT6L	0.00296819	0.0457506	0.367779	0.123789	5.24412	0.0457221	0.0123405	-0.00591093	0.0106451	0.0106451
ENST00000534488.5	MRPL11	0.0029692	0.0457565	-0.2009	0.0676224	6.56282	0.0166374	0.00265506	0.00300636	0.00420412	0.00420412
ENST00000485589.1	NPDC1	0.00297524	0.0458399	-1.09691	0.369296	3.41966	0.479085	0.131977	0.0156722	0.0725921	0.0725921
ENST00000522782.6	MFAP3	0.00297831	0.0458776	0.198497	0.0668349	6.7229	0.0171807	0.00208662	0.00461373	0.00380719	0.00461373
ENST00000610179.7	PANK2	0.0029864	0.0459926	0.461923	0.155575	6.02706	0.0908992	0.0303001	0.00330909	0.00600519	0.00600519
ENST00000341744.8	PMEPA1	0.00299291	0.0460832	0.308258	0.103844	6.69462	0.0414474	0.00291069	0.0132648	0.00387302	0.0132648
ENST00000314412.7	FUT7	0.00299363	0.0460846	-0.701858	0.236444	3.7411	0.201137	0.0385535	0.0281413	0.0453051	0.0453051
ENST00000470424.1	MIS18BP1	0.00299825	0.046146	0.41506	0.139849	4.64178	0.0629036	0.0118168	0.0022097	0.0175197	0.0175197
ENST00000496055.5	RABGGTB	0.00299925	0.0461517	-0.337247	0.113635	5.57229	0.0361346	0.0111593	-0.0086419	0.00821004	0.00821004
ENST00000374023.8	ILRUN	0.00300085	0.0461666	0.143502	0.0483554	7.79982	0.00790263	0.0012099	0.000946088	0.00229746	0.00229746
ENST00000696078.1	ADA	0.0030079	0.0462655	-4.27146	1.43969	1.44263	5.78119	1.98752	-1.60305	1.12154	1.12154
ENST00000268616.9	ZCCHC14	0.00301148	0.0463107	3.86884	1.30415	2.38622	5.99766	2.19867	-0.314566	0.352536	0.352536
ENST00000392237.6	ICA1L	0.00301365	0.0463344	0.342485	0.115457	5.32231	0.0496892	0.0100267	0.00809893	0.0099687	0.0099687
ENST00000553027.1	FKBP11	0.00301952	0.0464148	-0.496202	0.167311	4.76647	0.107456	0.0163819	0.0256076	0.0160022	0.0256076
ENST00000380045.7	SCML1	0.00302681	0.0465172	-3.18649	1.0747	3.03342	4.43209	0.450412	1.28206	0.130598	1.28206
ENST00000520638.1	RNF145	0.00303072	0.0465676	3.6124	1.21851	2.12713	5.22391	1.728	-0.091653	0.499147	0.499147
ENST00000677440.1	ACBD5	0.00303311	0.046593	-0.371568	0.125345	4.95956	0.0589094	0.00981169	0.0120515	0.0137554	0.0137554
ENST00000341375.12	ZDHHC14	0.00303364	0.046593	-2.72257	0.918451	2.32	3.07328	0.879491	0.182467	0.385837	0.385837
ENST00000642385.2	GNE	0.00303936	0.04667	0.206306	0.0696102	6.5382	0.0144255	0.00299773	-0.000926584	0.00427064	0.00427064
ENST00000542977.5	NUMA1	0.00303993	0.04667	0.704656	0.237765	4.87276	0.2168	0.0651783	0.0196197	0.0147652	0.0196197
ENST00000459697.1	RABGGTB	0.00304701	0.0467688	-0.554029	0.186985	4.16417	0.134041	0.0211519	0.0312934	0.0263005	0.0312934
ENST00000657973.1	NNT	0.00304933	0.0467849	0.827352	0.279254	4.5008	0.252497	0.0975228	-0.0385929	0.0194514	0.0194514
ENST00000324862.7	PRPF3	0.0030488	0.0467849	0.202467	0.0683371	6.30967	0.0145744	0.00203855	0.000807065	0.0049664	0.0049664
ENST00000371361.3	NOC3L	0.00305248	0.0468234	-0.206458	0.0696929	6.21794	0.0162895	0.00199867	0.00237887	0.00528697	0.00528697
ENST00000262370.12	MGRN1	0.00305775	0.0468944	0.145811	0.0492293	7.33446	0.00928647	0.000858823	0.00277646	0.00274939	0.00277646
ENST00000340413.7	NUP43	0.00305928	0.0469082	0.154875	0.0522924	7.08502	0.00787315	0.000996653	-0.000150099	0.00310509	0.00310509
ENST00000417588.5	CHEK2	0.00306342	0.0469618	3.55486	1.20044	1.08428	3.94275	0.536553	-0.347009	1.62503	1.62503
ENST00000314134.4	SLC35C1	0.00306748	0.0470142	-0.249906	0.0844023	6.49308	0.0272844	0.00162896	0.00905665	0.00439656	0.00905665
ENST00000263791.10	EIF2AK4	0.00307359	0.0470881	-0.179601	0.0606703	6.83602	0.0107815	0.00196043	-0.000579717	0.0035609	0.0035609
ENST00000377507.8	TNFRSF9	0.00307298	0.0470881	-0.814819	0.275245	3.43984	0.234152	0.0432048	0.000511383	0.0704348	0.0704348
ENST00000642021.1	PHGDH	0.00307496	0.0470993	-0.553308	0.186919	4.42596	0.133772	0.0290362	0.0233721	0.020634	0.0233721
ENST00000311481.11	RAB1B	0.00307572	0.0471011	-0.121907	0.0411839	8.39103	0.00649375	0.000261602	0.00228257	0.00202409	0.00228257
ENST00000506290.1	RASA1	0.00308376	0.0471844	-4.12589	1.39423	1.84605	5.46184	2.20817	-1.76448	0.707643	0.707643
ENST00000615107.6	BIN2	0.00308502	0.0471844	0.312125	0.105478	6.23429	0.0425775	0.00679023	0.00989832	0.0052287	0.00989832
ENST00000309352.4	MRPL38	0.00308268	0.0471844	-0.165494	0.0559221	6.83407	0.0101459	0.00112599	0.00128574	0.00356493	0.00356493
ENST00000394641.7	SRI	0.00308455	0.0471844	-0.349325	0.118048	5.74252	0.0451668	0.0136301	-0.00293221	0.0072728	0.0072728
ENST00000295304.5	CHAC2	0.00308499	0.0471844	-0.255069	0.0861971	5.66568	0.028285	0.00346988	0.00748868	0.00767503	0.00767503
ENST00000473202.1	SERPINE2	0.00308458	0.0471844	-0.981503	0.331681	3.16595	0.346603	0.0588155	0.0131825	0.106203	0.106203
ENST00000329146.9	CRIP2	0.00308949	0.0472331	-0.494151	0.167017	4.4459	0.0849518	0.0215365	-0.00691604	0.0203054	0.0203054
ENST00000003100.13	CYP51A1	0.00308906	0.0472331	-0.269611	0.0911238	5.86876	0.0257848	0.00578218	-0.000810042	0.00667315	0.00667315
ENST00000320248.4	KBTBD11	0.00309318	0.0472796	-0.379425	0.128257	6.19656	0.0547641	0.0193109	-0.00484199	0.00536384	0.00536384
ENST00000245857.9	RPL23	0.00309767	0.0473294	0.228113	0.0771204	8.35545	0.0227477	0.000597451	0.00832389	0.00203255	0.00832389
ENST00000232766.6	KLHL18	0.00309773	0.0473294	-0.192145	0.0649607	6.50245	0.013477	0.00195984	0.00104153	0.00436999	0.00436999
ENST00000254722.9	SERPINF1	0.0030985	0.0473313	-3.55462	1.20178	1.08416	3.91604	0.541197	-0.3844	1.62522	1.62522
ENST00000537687.5	WNK1	0.00310093	0.0473586	-0.374579	0.126652	6.60247	0.0553545	0.0199608	-0.00338362	0.00410018	0.00410018
ENST00000563092.1	CKLF	0.00311738	0.0475999	0.816139	0.276103	3.4702	0.223265	0.0470344	-0.0177344	0.0673152	0.0673152
ENST00000552189.5	SENP1	0.00311825	0.0476033	0.381339	0.129012	5.83591	0.0465855	0.0181436	-0.0144441	0.00682269	0.00682269
ENST00000280614.4	NOCT	0.00311965	0.0476148	-0.291523	0.098631	5.41908	0.0336291	0.00536956	0.00479712	0.00922254	0.00922254
ENST00000303236.9	EIF2AK3	0.00312219	0.0476436	-0.25836	0.0874184	6.84751	0.0291954	0.00191024	0.00955272	0.00353736	0.00955272
ENST00000421939.5	CDK9	0.00312388	0.0476595	0.297131	0.100542	5.35319	0.0328134	0.00544279	0.00246641	0.0097204	0.0097204
ENST00000569957.5	INO80E	0.00312725	0.047701	0.155565	0.0526458	7.02935	0.00876869	0.000959834	0.00092581	0.00319753	0.00319753
ENST00000620389.1	SRSF3	0.00312832	0.0477074	0.134086	0.0453783	7.76879	0.00725193	0.000768476	0.00155432	0.00232031	0.00232031
ENST00000307546.14	MAGI3	0.00313002	0.0477234	-0.446807	0.151221	4.96205	0.0873321	0.0160986	0.0182029	0.0137262	0.0182029
ENST00000341980.10	PPP2R1B	0.00313695	0.0478174	-0.609097	0.206195	4.99249	0.116225	0.050407	-0.0442503	0.0133674	0.0133674
ENST00000406686.8	SLC22A23	0.00313749	0.0478174	0.300013	0.101564	6.25984	0.0393806	0.00794739	0.00752542	0.00513845	0.00752542
ENST00000418476.2	UNC45A	0.0031409	0.0478595	-0.218238	0.0738887	6.18405	0.0156559	0.00278013	-0.00107059	0.00540917	0.00540917
ENST00000373202.8	SGPL1	0.00314291	0.0478801	0.176127	0.0596352	7.43294	0.0135738	0.000782514	0.00455202	0.00263271	0.00455202
ENST00000420494.2	AKIRIN2	0.00314999	0.0479779	0.458911	0.15542	4.35061	0.0876622	0.0142515	0.0163515	0.0219818	0.0219818
ENST00000677151.1	BCL2A1	0.00315073	0.0479793	-2.87644	0.974193	1.45783	3.09382	0.320412	0.444158	1.10317	1.10317
ENST00000436066.4	PLEKHF1	0.00315204	0.0479893	-0.438991	0.148684	4.52878	0.0807267	0.0141189	0.0145221	0.0190415	0.0190415
ENST00000590786.5	RPL36	0.00315902	0.0480656	-0.415157	0.140644	4.57687	0.0636283	0.0113006	0.0036016	0.0183706	0.0183706
ENST00000488151.1	STT3B	0.00315841	0.0480656	0.441735	0.149645	4.76306	0.077932	0.0175481	0.00669317	0.0160424	0.0160424
ENST00000628610.1	NA	0.00315784	0.0480656	0.401206	0.135913	4.89355	0.0704566	0.0100339	0.0176744	0.0145243	0.0176744
ENST00000550996.1	CS	0.00316199	0.0481008	-0.750997	0.254443	3.59022	0.227974	0.0407548	0.0327131	0.056357	0.056357
ENST00000462039.5	MTO1	0.0031637	0.0481069	0.747864	0.253396	4.54046	0.177861	0.0774392	-0.0648502	0.0188748	0.0188748
ENST00000526464.6	IL32	0.00316337	0.0481069	0.410847	0.139204	5.01596	0.0707457	0.0159783	0.00915578	0.0130883	0.0130883
ENST00000566391.1	ARL6IP1	0.00317531	0.0482734	0.581031	0.196944	3.96278	0.13054	0.0247263	0.0118492	0.0334541	0.0334541
ENST00000409959.8	TMEM131L	0.00317664	0.0482835	0.401244	0.13601	6.52609	0.0576518	0.0234442	-0.0117533	0.00430392	0.00430392
ENST00000258198.7	DYNC1LI2	0.00317803	0.0482888	0.148916	0.0504804	7.15177	0.00686602	0.000821573	-0.000554993	0.00300083	0.00300083
ENST00000449610.5	IP6K2	0.0031783	0.0482888	0.269343	0.0913044	6.05626	0.0297495	0.00661469	0.00336751	0.00589005	0.00589005
ENST00000568294.5	HDGFL3	0.00317914	0.0482916	0.474722	0.16093	4.27083	0.0779477	0.0152174	-0.00229314	0.0236303	0.0236303
ENST00000592063.6	TMC6	0.00317998	0.0482944	0.397552	0.134773	6.45406	0.0692108	0.0141514	0.0130944	0.00450983	0.0130944
ENST00000565149.5	MVD	0.00318107	0.0483008	-0.658719	0.223319	5.72734	0.190019	0.00870817	0.0660989	0.00734982	0.0660989
ENST00000372172.5	HECTD3	0.00318361	0.0483295	-0.275979	0.0935703	5.67694	0.024617	0.00551899	-0.0033094	0.00761411	0.00761411
ENST00000506702.5	PACRGL	0.00318832	0.0483909	3.04356	1.03207	1.85933	4.05719	0.710448	0.887317	0.696522	0.887317
ENST00000257663.4	TMEM60	0.00319011	0.0484081	0.333648	0.113147	5.41839	0.048759	0.00442207	0.0147813	0.0092275	0.0147813
ENST00000686067.1	MACF1	0.0031937	0.0484526	-0.687458	0.233159	4.89082	0.195656	0.0669887	0.000357461	0.0145559	0.0145559
ENST00000424542.7	SLC9A3R2	0.0031989	0.0485215	-2.68869	0.912056	2.2047	3.16694	0.51313	0.73464	0.45063	0.73464
ENST00000376335.8	ZIC2	0.00320067	0.0485359	-0.910752	0.308962	3.53637	0.36339	0.0391675	0.104019	0.0610131	0.104019
ENST00000593641.3	SSBP4	0.00320118	0.0485359	-0.20371	0.0691073	6.36455	0.0128934	0.00237806	-0.00182285	0.00478566	0.00478566
ENST00000471959.2	FYN	0.00320274	0.0485495	-0.578764	0.196352	3.96222	0.116157	0.0243526	-0.00476932	0.0334788	0.0334788
ENST00000250340.9	CLEC11A	0.0032093	0.0486389	-0.172709	0.0586061	6.68207	0.0107768	0.00124919	0.0010362	0.00390282	0.00390282
ENST00000694912.1	CYRIB	0.00321137	0.0486602	-0.680419	0.230905	4.28022	0.186378	0.0565531	0.00280621	0.0234226	0.0234226
ENST00000579788.6	ICAM2	0.00321288	0.048673	0.191383	0.0649504	6.80259	0.0143972	0.00269689	0.00156428	0.00363094	0.00363094
ENST00000515481.5	HNRNPH1	0.00322008	0.0487721	0.158648	0.0538537	7.70213	0.011031	0.000758296	0.00359203	0.00237265	0.00359203
ENST00000341446.9	BRI3BP	0.00322423	0.0488147	0.160993	0.0546569	7.14296	0.0113604	0.000650281	0.00383079	0.00301419	0.00383079
ENST00000671775.2	BRI3BP	0.00322423	0.0488147	0.160993	0.0546569	7.14296	0.0113604	0.000650281	0.00383079	0.00301419	0.00383079
ENST00000305135.10	YEATS2	0.00322708	0.0488478	0.135491	0.0460033	7.50907	0.0066879	0.00062368	0.000852057	0.00255078	0.00255078
ENST00000589985.5	GPI	0.00323101	0.0488971	-0.473854	0.160909	4.39734	0.0799874	0.0177123	-0.00192962	0.0211251	0.0211251
ENST00000390346.2	TRGV3	0.0032378	0.0489899	0.435857	0.148039	4.78526	0.08329	0.00850798	0.0243652	0.0157815	0.0243652
ENST00000672937.2	AMD1	0.00324078	0.0490147	0.368008	0.125006	5.14127	0.0515096	0.0117868	0.00181412	0.0116529	0.0116529
ENST00000296679.9	WDR41	0.00324077	0.0490147	-0.275713	0.093655	5.79188	0.0278842	0.00612687	0.000221671	0.00703001	0.00703001
ENST00000360315.7	GATAD2A	0.00324279	0.0490332	-0.400326	0.135993	6.26551	0.0684627	0.0226225	0.00285792	0.00511858	0.00511858
ENST00000699188.1	LZTFL1	0.00324334	0.0490332	-0.906564	0.307969	3.24852	0.307291	0.0484286	0.0274886	0.0938391	0.0938391
ENST00000304363.9	KMT5B	0.00324586	0.0490612	0.234821	0.0797777	6.19479	0.0182872	0.00417651	-0.0019953	0.00537022	0.00537022
ENST00000673560.1	ARHGAP17	0.00324952	0.0490963	-0.336285	0.114263	5.53469	0.0495935	0.00955031	0.0100336	0.0084417	0.0100336
ENST00000289968.11	ARHGAP17	0.00324952	0.0490963	-0.336285	0.114263	5.53469	0.0495935	0.00955031	0.0100336	0.0084417	0.0100336
ENST00000534440.5	RPS3	0.00325531	0.0491736	0.400586	0.136136	6.47224	0.0703804	0.00874655	0.019053	0.00445657	0.019053
ENST00000338969.9	TRIM9	0.0032587	0.0492147	-0.885287	0.300891	3.74689	0.30082	0.0908692	-0.00874367	0.044934	0.044934
ENST00000683874.1	DHCR7	0.00326428	0.0492889	-0.835322	0.28396	3.91819	0.306089	0.0377089	0.083241	0.0354807	0.083241
ENST00000646561.1	CSNK2A1	0.00326524	0.0492889	-4.30638	1.46396	2.4128	6.89892	2.87482	-1.20549	0.339947	0.339947
ENST00000389386.8	VPS9D1	0.00326563	0.0492889	-0.779719	0.26507	3.96774	0.266703	0.0679096	0.0374835	0.0332386	0.0374835
ENST00000680965.1	AHI1	0.00327037	0.0493503	-3.07981	1.04716	1.70158	3.72514	0.806219	0.293235	0.838595	0.838595
ENST00000699526.1	NCSTN	0.00327417	0.0493974	-4.15603	1.41326	1.38487	5.27159	1.80252	-1.69027	1.19342	1.19342
ENST00000484848.5	SEC31B	0.00328243	0.0495119	-0.430805	0.146534	4.99514	0.0736161	0.0188723	0.00355046	0.0133359	0.0133359
ENST00000649286.2	AGK	0.00329093	0.0496299	-4.01966	1.36762	2.41094	6.2774	2.46475	-0.677132	0.340814	0.340814
ENST00000677140.1	PABPC1	0.00329924	0.049745	0.409585	0.139391	5.06592	0.0735045	0.0166543	0.0123164	0.0124904	0.0124904
ENST00000228515.6	CSRNP2	0.00330728	0.049856	0.128783	0.0438389	7.63917	0.00716622	0.000456494	0.00228191	0.00242628	0.00242628
ENST00000543322.5	PTCD2	0.00331063	0.0498962	-3.93705	1.34035	1.28538	4.65251	1.36962	-1.36661	1.32521	1.32521
ENST00000640233.1	ZC3H12A	0.00331191	0.0499053	-0.687457	0.234052	4.98805	0.207516	0.0418436	0.0403268	0.0134199	0.0403268
ENST00000529894.1	BLK	0.00331404	0.0499272	2.45451	0.83572	2.52192	2.00919	0.755021	-0.502767	0.292621	0.292621

### Sheet: WT_vs_KO-Clone2_5h_DE_genes_ann
target_id	gene_symbol	pval	qval	b	se_b	mean_obs	var_obs	tech_var	sigma_sq	smooth_sigma_sq	final_sigma_sq
ENST00000405885.6	IRF1	7.52721e-282	5.76065e-277	-2.21604	0.0617713	7.17068	1.47782	0.0019475	0.00377603	0.0032931	0.00377603
ENST00000257497.11	ANXA1	4.46707e-230	1.70935e-225	-2.33358	0.0720573	6.51406	1.63873	0.00304287	0.00327952	0.00474552	0.00474552
ENST00000252804.9	PXDN	2.21556e-151	5.65197e-147	-2.5277	0.0964517	5.82545	1.92321	0.00653656	0.00149901	0.00741783	0.00741783
ENST00000225174.8	PPIF	4.25105e-144	8.13344e-140	-1.12581	0.0440459	7.95979	0.381461	0.000440882	0.00108942	0.00246918	0.00246918
ENST00000379153.4	CD83	3.95718e-123	6.05694e-119	-1.09873	0.0465585	7.68926	0.36349	0.00058363	0.00107749	0.0026679	0.0026679
ENST00000341259.7	SH2B3	7.53431e-112	9.61013e-108	-0.953919	0.0424463	8.1272	0.27445	0.000320226	0.00150638	0.00238231	0.00238231
ENST00000361842.8	XAF1	5.81338e-103	6.35576e-99	-2.04696	0.0950054	6.03677	1.26784	0.00571364	0.00782541	0.00646324	0.00782541
ENST00000216797.10	NFKBIA	1.77287e-99	1.696e-95	-2.17149	0.10257	6.98549	1.42724	0.00238308	0.0133978	0.00361391	0.0133978
ENST00000338488.8	NR4A3	8.00003e-99	6.80279e-95	-1.77896	0.0843119	6.32772	0.953813	0.00531248	0.000192676	0.00535028	0.00535028
ENST00000329399.7	PDLIM1	1.24321e-94	9.5144e-91	-3.61749	0.17528	5.00492	3.92991	0.0320306	-0.0269798	0.0140542	0.0140542
ENST00000228705.7	PPM1H	9.62393e-94	6.69572e-90	-3.65679	0.17804	4.68667	4.02382	0.0299955	-0.014774	0.017552	0.017552
ENST00000240100.7	DUSP4	1.04714e-92	6.67821e-89	-1.69239	0.0828674	6.35309	0.867495	0.00235159	0.00794891	0.00526171	0.00794891
ENST00000294485.6	DRAXIN	1.34079e-86	7.89324e-83	1.41797	0.0718904	6.3255	0.608173	0.00239423	0.00383208	0.00535812	0.00535812
ENST00000368236.8	TTC24	1.5638e-83	8.54849e-80	0.984579	0.0508468	7.34266	0.292092	0.000833043	0.000758447	0.00304505	0.00304505
ENST00000308873.11	RUNX3	2.58582e-82	1.3193e-78	-1.68373	0.0876092	7.01025	0.859692	0.00266829	0.00884477	0.00356751	0.00884477
ENST00000676736.1	HNRNPA3	7.48507e-81	3.58025e-77	1.33567	0.0701388	8.18247	0.535805	0.00501995	-0.00426457	0.00235923	0.00235923
ENST00000224237.9	VIM	1.06808e-80	4.80833e-77	-0.777879	0.0408882	9.15855	0.183281	0.000134396	0.0020555	0.00237337	0.00237337
ENST00000375446.5	NINJ1	2.62852e-80	1.11757e-76	-1.40413	0.0739899	7.74274	0.598041	0.000547644	0.00766411	0.00262251	0.00766411
ENST00000245414.9	IRF1	1.98275e-77	7.98641e-74	-2.34776	0.126048	5.88069	1.65558	0.0166803	-0.014194	0.00715198	0.00715198
ENST00000526421.6	BIRC3	1.03903e-75	3.97591e-72	-1.71604	0.0931986	7.45167	0.89386	0.00316245	0.00986652	0.00290992	0.00986652
ENST00000295756.11	TRAT1	1.18713e-74	4.32628e-71	1.07939	0.0590466	6.8553	0.353294	0.00135243	0.0033584	0.00387732	0.00387732
ENST00000262494.13	GNAO1	1.88903e-74	6.57135e-71	1.6268	0.0891156	5.83702	0.796398	0.00455134	-0.00148597	0.00736103	0.00736103
ENST00000372764.4	PLAU	3.51572e-74	1.16983e-70	-2.48545	0.136406	5.15906	1.8553	0.0155875	-0.0130172	0.0123224	0.0123224
ENST00000433297.2	HMGCS1	1.05678e-73	3.36984e-70	-0.812719	0.0447515	8.58683	0.200557	0.000240237	0.00276381	0.00226968	0.00276381
ENST00000395138.6	SULT1A3	1.08908e-72	3.33394e-69	1.28375	0.0711922	7.46387	0.500487	0.00107381	0.00652869	0.00289578	0.00652869
ENST00000155926.9	TRIB2	3.55239e-72	1.04565e-68	-1.36239	0.0758284	6.69937	0.563728	0.00284215	0.00578276	0.00423954	0.00578276
ENST00000367818.4	XCL1	7.10869e-72	2.01494e-68	-2.98779	0.166653	4.48921	2.68954	0.0214455	-0.00710868	0.0202146	0.0202146
ENST00000366621.8	KCNK1	9.15568e-70	2.50248e-66	-0.846137	0.0479236	7.5666	0.216392	0.000660698	0.00134852	0.00278431	0.00278431
ENST00000633292.1	TRBV12-3	5.54731e-67	1.41514e-63	0.689362	0.0398694	8.47947	0.144137	0.000104136	0.00185946	0.00228022	0.00228022
ENST00000620569.1	TRBV12-3	5.54731e-67	1.41514e-63	0.689362	0.0398694	8.47947	0.144137	0.000104136	0.00185946	0.00228022	0.00228022
ENST00000338779.11	MTSS2	7.15358e-67	1.76603e-63	0.735583	0.0425787	8.14378	0.163249	0.000344322	0.000811105	0.0023751	0.0023751
ENST00000391854.7	GNG4	2.29952e-64	5.49952e-61	-1.20452	0.0711071	6.43798	0.436809	0.00260439	-0.000669915	0.00497995	0.00497995
ENST00000239938.5	EGR1	3.81549e-64	8.84858e-61	0.908564	0.0537303	10.6118	0.248923	3.13208e-05	0.00156379	0.0042991	0.0042991
ENST00000383791.8	SH3BP5	2.17057e-63	4.88577e-60	-1.60307	0.0953814	6.22688	0.773028	0.00792923	-0.00533236	0.00571719	0.00571719
ENST00000360612.5	PIM3	1.55976e-62	3.41057e-59	-0.732793	0.0439071	9.78078	0.162888	5.88576e-05	0.00218113	0.00283289	0.00283289
ENST00000524087.5	NPIPB11	6.44446e-62	1.37e-58	1.04549	0.0629633	6.84082	0.33179	0.00203785	0.00280771	0.00390872	0.00390872
ENST00000323064.12	AGBL5	6.88239e-62	1.42356e-58	-1.54709	0.093194	6.22074	0.723208	0.00728758	-0.000834907	0.0057401	0.0057401
ENST00000472045.1	IRF1	7.03409e-60	1.41665e-56	-2.50764	0.153648	5.66901	1.91481	0.00744047	0.0279711	0.00825162	0.0279711
ENST00000351018.5	RHOG	5.36105e-59	1.05202e-55	-0.689057	0.0425443	8.12297	0.144529	0.000330841	0.00228068	0.00238418	0.00238418
ENST00000226730.5	IL2	1.90265e-58	3.6348e-55	-4.16336	0.258303	4.33684	5.28014	0.071837	0.0282436	0.0229743	0.0282436
ENST00000334512.10	ZMIZ1	1.94727e-58	3.6348e-55	-0.78907	0.0489598	7.47936	0.188336	0.000717476	0.00121611	0.00287811	0.00287811
ENST00000366597.5	GNG4	2.64061e-57	4.81164e-54	-1.1889	0.0745173	6.3434	0.429139	0.00303397	0.00332988	0.00529527	0.00529527
ENST00000295379.2	BMP10	1.21462e-56	2.16178e-53	1.26182	0.0795637	5.96097	0.483016	0.00270828	0.0039942	0.0067873	0.0067873
ENST00000358647.5	GIMAP5	2.12375e-55	3.69392e-52	-1.42041	0.0905966	5.91424	0.613112	0.00531499	0.00448421	0.00699663	0.00699663
ENST00000436367.6	ATXN1	3.68351e-55	6.26451e-52	-2.46661	0.157677	4.85036	1.8403	0.0215738	-0.00276178	0.0157193	0.0157193
ENST00000420843.7	ARRB1	1.10716e-54	1.842e-51	-1.86418	0.119704	5.15979	1.04364	0.0091793	-0.00781723	0.0123143	0.0123143
ENST00000309083.8	PTMS	3.44455e-53	5.60882e-50	0.76121	0.0495844	7.85604	0.176783	0.000387805	0.00330012	0.00253648	0.00330012
ENST00000565081.1	SLX1A	6.65501e-53	1.06107e-49	1.12657	0.0735887	7.6828	0.387247	0.00109578	0.00702716	0.00267361	0.00702716
ENST00000262958.4	GNA15	1.94464e-51	3.03725e-48	-0.606818	0.0402188	8.76901	0.111325	0.000153082	0.000917089	0.00227325	0.00227325
ENST00000320805.9	NFATC2IP	2.00955e-49	3.07586e-46	0.691621	0.0467985	7.89742	0.145728	0.000776783	0.00200517	0.00250836	0.00250836
ENST00000341744.8	PMEPA1	5.985e-49	8.98114e-46	1.10177	0.0749248	7.20053	0.370906	0.00205578	0.00636481	0.00324679	0.00636481
ENST00000177694.2	TBX21	6.37751e-49	9.38609e-46	-4.3158	0.293577	3.94976	5.68886	0.0935256	0.0327534	0.0357558	0.0357558
ENST00000698141.1	STAT1	6.06227e-48	8.75381e-45	-2.34981	0.161527	5.39305	1.67966	0.0290113	-4.49263e-05	0.0101253	0.0101253
ENST00000370454.9	LRRC8C	1.02292e-47	1.44972e-44	-1.01694	0.0700777	6.83588	0.316143	0.00121275	0.00615356	0.00391954	0.00615356
ENST00000267953.4	BCL2A1	3.13259e-47	4.35891e-44	-2.16554	0.150024	4.77651	1.43279	0.017236	0.0151691	0.0165247	0.0165247
ENST00000630618.2	RASA3	3.82841e-47	5.1402e-44	-1.19219	0.0826714	5.69405	0.429967	0.00214276	0.00232429	0.00810907	0.00810907
ENST00000334062.8	RASA3	3.82841e-47	5.1402e-44	-1.19219	0.0826714	5.69405	0.429967	0.00214276	0.00232429	0.00810907	0.00810907
ENST00000592790.1	VMP1	6.30095e-47	8.3141e-44	-1.06084	0.0737393	8.37217	0.34414	0.000471979	0.00768424	0.00230021	0.00768424
ENST00000622633.5	LITAF	1.75439e-46	2.27569e-43	6.45402	0.450846	2.53386	12.5007	0.00836558	-0.00293682	0.296527	0.296527
ENST00000432564.3	HCAR1	2.41443e-46	3.07965e-43	-1.91675	0.134103	5.46599	1.12376	0.00597853	0.0209967	0.00956806	0.0209967
ENST00000553851.3	PRAF2	6.06184e-46	7.60523e-43	-1.01586	0.0713942	6.34764	0.312173	0.00236514	0.000860917	0.00528055	0.00528055
ENST00000264245.9	ARHGAP31	6.47215e-46	7.98903e-43	-1.44549	0.101621	5.48893	0.635092	0.00608716	0.00424201	0.00940297	0.00940297
ENST00000449599.4	EOMES	1.38053e-45	1.67704e-42	-1.1841	0.0835564	6.60615	0.429004	0.00198159	0.00849091	0.0044831	0.00849091
ENST00000577571.5	RASSF5	5.19404e-45	6.21102e-42	0.593929	0.0421888	8.22405	0.106664	0.00032619	0.000721495	0.00234365	0.00234365
ENST00000373087.7	ZC3H12A	1.3023e-44	1.53333e-41	-0.986871	0.0704265	6.60777	0.295668	0.00296116	0.00140659	0.00447868	0.00447868
ENST00000368196.7	NTRK1	9.6321e-44	1.1169e-40	-6.3862	0.460434	2.49995	12.2503	0.00735687	0.0116289	0.310642	0.310642
ENST00000551901.6	RRN3P1	5.07076e-43	5.7921e-40	1.00239	0.0728997	6.22596	0.304451	0.00225092	0.00151606	0.00572062	0.00572062
ENST00000647893.1	ENPP1	1.56755e-42	1.76421e-39	-1.52675	0.111699	5.35093	0.706788	0.00824329	0.00113549	0.0104716	0.0104716
ENST00000381297.10	P2RY8	1.6333e-42	1.81157e-39	-0.735153	0.0537965	7.09479	0.163705	0.000923701	0.0010394	0.0034174	0.0034174
ENST00000563616.1	SLX1A	1.84275e-42	2.01468e-39	1.23059	0.0901094	5.8732	0.464051	0.00419221	0.00798735	0.00718725	0.00798735
ENST00000582621.6	CD226	7.20991e-42	7.77157e-39	-1.48059	0.109213	6.14393	0.664771	0.0118586	-0.00295309	0.00603265	0.00603265
ENST00000265896.10	SQLE	7.44995e-42	7.91878e-39	-0.658264	0.0485641	7.42213	0.131231	0.000592768	0.000954671	0.00294495	0.00294495
ENST00000324453.13	MTURN	1.08543e-41	1.13793e-38	0.911584	0.0673906	6.60031	0.254745	0.00173328	0.00507896	0.00449907	0.00507896
ENST00000645147.2	GPR174	3.38399e-41	3.49973e-38	0.586848	0.0436545	9.74832	0.104945	6.04326e-05	0.00197456	0.00279815	0.00279815
ENST00000256366.6	SYNJ2BP	5.14985e-41	5.25497e-38	-3.22421	0.240399	4.00285	3.12438	0.0532917	-0.0461389	0.033396	0.033396
ENST00000304672.6	PTCRA	8.78231e-41	8.84367e-38	2.02892	0.151726	5.01494	1.2611	0.0205868	0.0120863	0.0139444	0.0139444
ENST00000330377.3	IGLL1	3.14526e-40	3.1261e-37	-1.5881	0.119612	5.72705	0.773787	0.00444001	0.0170207	0.00792686	0.0170207
ENST00000379959.8	IL2RA	7.5335e-40	7.39162e-37	-1.18986	0.0900628	6.67174	0.434465	0.00180923	0.0103577	0.00430952	0.0103577
ENST00000256495.4	BHLHE40	7.68179e-40	7.44171e-37	-1.75722	0.133022	4.92515	0.928616	0.0116255	-0.0087825	0.0149166	0.0149166
ENST00000221452.13	RELB	2.53032e-39	2.4206e-36	-0.719621	0.0548493	7.24729	0.157723	0.00133561	0.00162223	0.00317706	0.00317706
ENST00000409652.5	APOL6	6.31342e-39	5.96509e-36	-1.03578	0.0793674	7.37418	0.329414	0.000620216	0.00882856	0.0030043	0.00882856
ENST00000432992.7	GAS7	1.54661e-38	1.44345e-35	-0.52808	0.0406777	8.70389	0.0848383	0.00021314	0.00125906	0.00226887	0.00226887
ENST00000370355.3	SCD	1.57599e-38	1.45316e-35	-0.527602	0.0406454	9.152	0.0836907	0.000107478	0.000119188	0.00237059	0.00237059
ENST00000305596.8	CD2BP2	2.37119e-38	2.16036e-35	0.580236	0.0448083	7.95181	0.10199	0.000537691	0.000696494	0.00247399	0.00247399
ENST00000281043.4	MYCN	3.28499e-38	2.95769e-35	-2.46023	0.190358	4.39022	1.83255	0.032443	-0.0115337	0.0219112	0.0219112
ENST00000361441.5	APOBEC3C	9.02282e-38	7.93707e-35	-2.061	0.160435	4.64916	1.28179	0.0206032	-0.0112636	0.0180061	0.0180061
ENST00000267163.6	RB1	8.96842e-38	7.93707e-35	-0.550076	0.0428182	8.14024	0.0928261	0.000373483	0.00219038	0.00237662	0.00237662
ENST00000361099.8	STAT1	1.45828e-37	1.26822e-34	-1.7174	0.134077	7.02448	0.90641	0.0139965	0.0129683	0.00354134	0.0129683
ENST00000263388.7	NOTCH3	1.50799e-37	1.29672e-34	0.859484	0.0671132	6.49022	0.225513	0.00193907	0.00293467	0.0048172	0.0048172
ENST00000339468.8	YPEL1	2.14982e-37	1.82809e-34	1.02017	0.0798318	7.05262	0.319869	0.00130521	0.00825446	0.00349069	0.00825446
ENST00000340857.4	H1-0	1.4931e-36	1.2557e-33	0.762581	0.0603914	6.72712	0.176642	0.00129962	0.00142909	0.00417107	0.00417107
ENST00000302472.4	PTGER4	1.97473e-36	1.64269e-33	-0.538089	0.0426876	8.32501	0.0875187	0.000421326	0.000399498	0.00231202	0.00231202
ENST00000381652.4	JAK2	2.33722e-36	1.92333e-33	-1.09428	0.086903	5.8792	0.368098	0.00416924	0.00690827	0.00715896	0.00715896
ENST00000001008.6	FKBP4	3.56383e-36	2.90152e-33	-0.556681	0.0443265	7.82504	0.0935076	0.000388574	0.00028589	0.00255868	0.00255868
ENST00000617612.3	C11orf96	7.61754e-36	6.13661e-33	-0.680212	0.054424	7.7388	0.142361	0.000491471	0.00395148	0.00262575	0.00395148
ENST00000376630.5	HLA-E	9.13913e-36	7.28569e-33	-0.996376	0.0798129	7.92625	0.305474	0.00117315	0.00838199	0.00248978	0.00838199
ENST00000342679.9	MAP2K3	1.12674e-35	8.88977e-33	-0.507812	0.0407317	8.85996	0.0790425	0.000203436	0.00189747	0.00228517	0.00228517
ENST00000313543.5	GIMAP7	1.40349e-35	1.09602e-32	-1.81227	0.145567	4.6182	0.990176	0.0133891	-0.00728827	0.0183956	0.0183956
ENST00000287936.9	HMGCR	1.89402e-35	1.46416e-32	-0.670988	0.0539998	7.72196	0.13611	0.00173418	-0.000431838	0.00263978	0.00263978
ENST00000319248.13	PRDX1	6.02523e-35	4.61117e-32	-0.606424	0.0491713	8.80271	0.113226	0.000173226	0.0034535	0.00227687	0.0034535
ENST00000698150.1	STAT1	7.1663e-35	5.43014e-32	-2.84509	0.230953	4.22924	2.49236	0.0360765	0.0439324	0.0255311	0.0439324
ENST00000288943.5	DUSP2	3.60588e-34	2.7055e-31	0.697919	0.0572633	10.8175	0.147355	2.59568e-05	0.00150916	0.00489266	0.00489266
ENST00000374525.5	PALM2AKAP2	4.64101e-34	3.44836e-31	-0.673074	0.0553182	7.87244	0.139581	0.000461697	0.00412846	0.00252513	0.00412846
ENST00000428128.1	RGPD1	2.00686e-33	1.4768e-30	-0.794023	0.0659094	6.64248	0.191652	0.00213047	0.00100731	0.00438562	0.00438562
ENST00000633705.1	TRBC1	2.96489e-33	2.16101e-30	0.563979	0.0469397	10.0817	0.0970869	8.07072e-05	0.00200074	0.0032243	0.0032243
ENST00000611116.2	TRAC	7.84371e-33	5.66308e-30	0.616254	0.0516373	9.90479	0.11713	5.94685e-05	0.00394015	0.00297843	0.00394015
ENST00000312648.8	CD7	9.39642e-33	6.72072e-30	-0.608488	0.0510509	7.40623	0.114205	0.000590635	0.00331866	0.00296428	0.00331866
ENST00000255198.3	ZBED3	1.10927e-32	7.86053e-30	0.525947	0.0441772	7.91508	0.0833923	0.000430561	7.70983e-05	0.00249688	0.00249688
ENST00000368811.8	S100A10	1.52291e-32	1.06927e-29	-1.08278	0.0911513	5.63866	0.353282	0.0040333	-0.00208528	0.00842953	0.00842953
ENST00000227155.9	CD82	3.3487e-32	2.32981e-29	-0.602526	0.0510059	8.48823	0.112033	0.00062799	0.00327441	0.00227901	0.00327441
ENST00000372874.9	ADA	3.94379e-32	2.71912e-29	-0.499781	0.0423575	9.14419	0.0770874	0.000160203	0.00253103	0.00236734	0.00253103
ENST00000641389.3	NFKBID	1.47682e-31	1.00913e-28	-0.628519	0.053777	7.45652	0.121981	0.00109309	0.00324486	0.00290427	0.00324486
ENST00000381569.5	LZTS1	3.30086e-31	2.23556e-28	0.687174	0.0591424	7.48129	0.141937	0.0023708	-0.00202717	0.00287594	0.00287594
ENST00000461742.7	KIF21B	4.4555e-31	2.99109e-28	0.535478	0.0461885	8.11385	0.0863703	0.000811779	-0.000375236	0.00238829	0.00238829
ENST00000409939.8	TBC1D10B	1.50304e-30	1.00026e-27	0.46728	0.0406729	8.49173	0.0665359	0.000202892	0.0010854	0.00227854	0.00227854
ENST00000268070.9	ADAMTS17	3.00291e-30	1.98117e-27	1.14261	0.0999763	5.65038	0.394114	0.00663274	-0.00357206	0.00836015	0.00836015
ENST00000341156.9	B4GALNT1	3.31283e-30	2.14859e-27	0.725195	0.0635008	7.04069	0.159242	0.00253655	-0.000700102	0.00351199	0.00351199
ENST00000395456.7	LAT	3.29262e-30	2.14859e-27	0.488523	0.0427749	9.30572	0.0736532	0.0002985	0.00227261	0.00244604	0.00244604
ENST00000542590.2	TBC1D10C	4.24357e-30	2.72912e-27	0.553546	0.0485621	7.64176	0.0936292	0.000826506	0.0013052	0.00271091	0.00271091
ENST00000354185.9	DDX21	1.21087e-29	7.72241e-27	-0.502892	0.0444759	8.03179	0.0771857	0.000538541	0.00110598	0.00242862	0.00242862
ENST00000348354.7	BTG3	3.42888e-29	2.16872e-26	0.653866	0.0583011	6.96462	0.130714	0.0014446	0.00161984	0.00365392	0.00365392
ENST00000381140.10	GTF3A	6.11784e-29	3.83774e-26	-0.460867	0.0412816	8.49841	0.0656763	0.000278575	0.00216729	0.00227768	0.00227768
ENST00000618101.4	NR4A3	7.34875e-29	4.57242e-26	-1.62419	0.145697	6.97182	0.816871	0.0129916	0.01885	0.00364001	0.01885
ENST00000267202.7	VPS37B	9.87452e-29	6.09441e-26	0.458411	0.0412189	8.3863	0.0647578	0.000251471	0.00189312	0.00229703	0.00229703
ENST00000227348.9	CRTAM	2.29123e-28	1.4028e-25	-4.40165	0.398483	4.54478	5.83325	0.218797	-0.192691	0.0193864	0.0193864
ENST00000397942.4	SOCS6	6.31129e-28	3.83341e-25	-1.60875	0.146855	4.87479	0.786615	0.0168931	-0.00415398	0.0154566	0.0154566
ENST00000236147.6	SELL	8.24551e-28	4.96879e-25	-1.24696	0.114082	6.72452	0.469608	0.0153445	-0.0114255	0.00417741	0.00417741
ENST00000256646.7	NOTCH2	1.31701e-27	7.8744e-25	-0.641223	0.0588934	6.79687	0.127512	0.00096993	0.00423273	0.00400677	0.00423273
ENST00000343625.12	RASAL3	1.60855e-27	9.54295e-25	0.711172	0.0654274	6.94168	0.156171	0.00272229	0.00282877	0.00369883	0.00369883
ENST00000634142.1	TRIM69	1.6489e-27	9.70705e-25	-0.997036	0.0917459	6.01244	0.301629	0.00606067	-0.00180468	0.0065653	0.0065653
ENST00000339307.8	ITGA4	1.83214e-27	1.07035e-24	-1.30399	0.120098	5.41803	0.51484	0.0117065	-0.00580196	0.0099286	0.0099286
ENST00000524872.5	CA8	2.13814e-27	1.23965e-24	-1.57171	0.144943	4.81535	0.766294	0.0120436	0.0194693	0.0160984	0.0194693
ENST00000259241.7	HS6ST1	3.15716e-27	1.81669e-24	-0.728904	0.0674416	7.25088	0.164848	0.000856753	0.0059658	0.00317186	0.0059658
ENST00000378024.9	AHNAK	3.98394e-27	2.27533e-24	-1.66934	0.154761	4.5807	0.864754	0.0148433	0.0210833	0.0188886	0.0210833
ENST00000296161.9	DTX3L	6.58602e-27	3.73359e-24	-0.585917	0.0545533	7.04588	0.104076	0.000961397	0.000396597	0.0035027	0.0035027
ENST00000234313.8	PLEK	1.24724e-26	7.01855e-24	-1.90923	0.178747	4.25282	1.10276	0.0230093	-0.0114885	0.0249166	0.0249166
ENST00000373044.3	YRDC	2.13958e-26	1.19522e-23	-0.529589	0.0498158	7.34428	0.0863167	0.000679508	0.00204219	0.00304292	0.00304292
ENST00000376957.7	SRM	3.15369e-26	1.74895e-23	-0.441012	0.0416257	8.30079	0.0596567	0.000280238	0.00135631	0.00231882	0.00231882
ENST00000234111.9	ODC1	3.46891e-26	1.90992e-23	-0.452797	0.0427741	8.80416	0.0633606	0.000467391	0.00184884	0.00227705	0.00227705
ENST00000258781.11	CCM2	3.68523e-26	2.01453e-23	0.770064	0.0727841	7.07589	0.180613	0.00449642	-0.00110482	0.00344986	0.00344986
ENST00000380605.3	CPXM1	3.71872e-26	2.01842e-23	-1.80814	0.170914	4.26424	1.01534	0.0191866	0.0239669	0.0246307	0.0246307
ENST00000228945.9	ARHGDIB	3.89013e-26	2.09659e-23	-0.453947	0.0429263	9.64096	0.0627392	7.1443e-05	0.00107714	0.00269255	0.00269255
ENST00000489274.1	NINJ1	4.30614e-26	2.30457e-23	-1.56247	0.147884	4.77933	0.743126	0.0163111	-0.00289901	0.0164935	0.0164935
ENST00000314289.13	RNF4	4.57671e-26	2.43236e-23	0.450741	0.0426846	8.11783	0.0619935	0.000346476	0.00095771	0.00238649	0.00238649
ENST00000366592.8	GPR137B	6.10235e-26	3.22082e-23	0.837136	0.0794793	6.05123	0.211675	0.00307206	-0.00127749	0.00640339	0.00640339
ENST00000388968.8	HSPD1	6.58217e-26	3.45027e-23	-0.492541	0.0467945	8.88916	0.0754068	0.000243712	0.00304088	0.00229045	0.00304088
ENST00000241393.4	CXCR4	7.93503e-26	4.13113e-23	0.721501	0.068662	7.80841	0.161826	0.00138534	0.00568636	0.00257101	0.00568636
ENST00000566127.1	SMG1P2	9.31631e-26	4.81748e-23	0.70497	0.0671857	6.84284	0.150613	0.00286656	-0.000968475	0.00390432	0.00390432
ENST00000587489.6	FMNL1	1.03677e-25	5.32515e-23	-0.45434	0.0433416	8.11186	0.0630011	0.000428553	0.000913508	0.00238919	0.00238919
ENST00000591446.7	MIDN	1.24745e-25	6.36455e-23	0.601469	0.057473	7.70011	0.111747	0.00229627	0.00172607	0.00265844	0.00265844
ENST00000400566.6	SAMSN1	2.21583e-25	1.12304e-22	-1.6173	0.15535	4.60666	0.797574	0.0176558	-0.00156394	0.0185447	0.0185447
ENST00000318445.11	SLCO3A1	2.29611e-25	1.15608e-22	1.19265	0.114597	5.52086	0.436387	0.010518	0.00155996	0.00918084	0.00918084
ENST00000316355.10	CCNG2	2.52588e-25	1.26345e-22	0.683574	0.0657395	6.60366	0.140816	0.00199262	-0.0011995	0.00448989	0.00448989
ENST00000683492.1	ZNF107	2.91031e-25	1.44629e-22	-0.909039	0.0875362	5.72475	0.248772	0.00355455	-0.0024712	0.00793933	0.00793933
ENST00000311445.7	CNIH2	3.23959e-25	1.59954e-22	1.24815	0.120309	5.58316	0.48473	0.00605468	0.0156568	0.0087709	0.0156568
ENST00000262065.8	MMD	3.58305e-25	1.75779e-22	0.606235	0.0584895	6.92684	0.112117	0.0014031	0.000922326	0.00372844	0.00372844
ENST00000492149.1	PPIF	4.55663e-25	2.22117e-22	-1.12639	0.108915	5.33472	0.394858	0.00590379	0.01189	0.01061	0.01189
ENST00000278903.11	EI24	4.8984e-25	2.37265e-22	-0.453771	0.0439066	8.01714	0.0622985	0.000455199	0.000202472	0.00243648	0.00243648
ENST00000415738.3	PRDM8	5.21039e-25	2.5079e-22	-0.634551	0.0614339	7.18665	0.12244	0.00239305	-0.000338679	0.00326814	0.00326814
ENST00000383560.4	IER3	6.01606e-25	2.8776e-22	-0.443312	0.0429766	8.49871	0.0611741	0.000485379	0.00228511	0.00227764	0.00228511
ENST00000375003.6	HP1BP3	6.69364e-25	3.18181e-22	0.445828	0.0432635	8.53594	0.060295	0.000534096	0.000298694	0.0022735	0.0022735
ENST00000647861.1	PI16	1.17408e-24	5.54649e-22	-1.39725	0.136307	5.14595	0.605706	0.0154017	0.00961546	0.0124677	0.0124677
ENST00000481804.5	CCDC78	1.70933e-24	8.02559e-22	1.54342	0.151103	5.08284	0.742045	0.0131553	0.0210928	0.0131884	0.0210928
ENST00000372398.6	NCS1	1.82513e-24	8.51703e-22	-0.704497	0.069014	6.36847	0.151099	0.00193537	0.00081917	0.00520902	0.00520902
ENST00000439139.1	NA	2.44816e-24	1.13551e-21	1.06426	0.10455	5.33687	0.342318	0.00580452	-0.00265373	0.0105915	0.0105915
ENST00000347159.6	PSAT1	2.48418e-24	1.14528e-21	0.994516	0.0977116	5.93182	0.303006	0.00740438	0.00045426	0.00691695	0.00691695
ENST00000346473.8	DDIT3	2.73507e-24	1.2534e-21	0.505406	0.049702	7.49047	0.0775828	0.000839799	0.000350674	0.00286564	0.00286564
ENST00000287156.9	UBE2L6	2.79571e-24	1.27356e-21	-0.500698	0.0492495	7.44642	0.077892	0.00072221	0.00263061	0.00291606	0.00291606
ENST00000394833.6	SLC39A8	3.22449e-24	1.4602e-21	-0.634151	0.0624616	7.42828	0.123913	0.00291461	0.00117127	0.00293756	0.00293756
ENST00000630839.2	UQCRC2	3.87653e-24	1.74515e-21	1.14994	0.113466	6.19427	0.412161	0.00357554	0.0157364	0.00583959	0.0157364
ENST00000438703.1	IGLL1	4.05788e-24	1.8161e-21	-1.70798	0.168603	4.39016	0.909271	0.0199008	0.0227394	0.0219125	0.0227394
ENST00000261937.11	FLT4	4.62355e-24	2.05724e-21	0.903268	0.0892784	5.83152	0.254131	0.00456797	0.00713597	0.00738797	0.00738797
ENST00000261479.9	PSMA6	5.09694e-24	2.25476e-21	-0.426929	0.0422372	8.20941	0.0563946	0.000327003	0.00181568	0.00234897	0.00234897
ENST00000380871.5	NKX3-1	5.35141e-24	2.35373e-21	0.724348	0.0716955	6.32315	0.159684	0.00234395	0.000505247	0.00536642	0.00536642
ENST00000476324.1	GIMAP5	5.76011e-24	2.51901e-21	-1.40503	0.139168	4.98917	0.59598	0.0148258	-0.01014	0.0142259	0.0142259
ENST00000678696.1	JUN	7.43797e-24	3.23429e-21	0.988826	0.0981876	6.04321	0.300354	0.00802467	0.000751392	0.00643652	0.00643652
ENST00000682408.1	MIDN	9.85735e-24	4.26211e-21	0.739699	0.0736528	7.21005	0.167732	0.00490479	-0.000422849	0.00323231	0.00323231
ENST00000476243.5	CENPV	1.02466e-23	4.40553e-21	0.613467	0.061107	7.0359	0.117383	0.00207526	0.00352583	0.00352061	0.00352583
ENST00000244745.4	SOX4	1.0553e-23	4.48685e-21	0.489305	0.0487534	10.2628	0.0725814	3.64832e-05	0.000907791	0.00352886	0.00352886
ENST00000482429.1	LTB	1.05481e-23	4.48685e-21	-0.908246	0.0904955	5.82275	0.257301	0.00416241	0.00812173	0.00743114	0.00812173
ENST00000602540.5	PHLDA1	1.10752e-23	4.68283e-21	-1.02273	0.101952	7.64752	0.324783	0.0128857	0.000848016	0.00270555	0.00270555
ENST00000352480.10	ASS1	1.59321e-23	6.69947e-21	0.778341	0.0778684	6.24216	0.189021	0.0025448	0.00655042	0.0056605	0.00655042
ENST00000541777.6	ZNF83	2.3983e-23	1.00298e-20	-1.48702	0.149374	4.9351	0.669746	0.0186593	-0.0106894	0.0148098	0.0148098
ENST00000378026.5	CKAP4	2.60694e-23	1.0843e-20	-2.04976	0.206074	4.00804	1.28244	0.0305233	-0.00303341	0.0331765	0.0331765
ENST00000359120.9	SH3RF2	2.9272e-23	1.21093e-20	-2.12964	0.214354	4.50571	1.41575	0.0283948	0.0405269	0.0199606	0.0405269
ENST00000370986.9	GADD45A	3.0435e-23	1.25227e-20	-0.779948	0.0785345	6.0317	0.186033	0.00276716	0.00165477	0.00648435	0.00648435
ENST00000312561.9	RESF1	4.34296e-23	1.77739e-20	0.475079	0.0480083	7.47119	0.0698574	0.000569801	0.00211438	0.0028874	0.0028874
ENST00000394818.8	INCENP	7.08634e-23	2.8847e-20	0.515829	0.0523862	7.45586	0.0820373	0.00121143	0.00155551	0.00290503	0.00290503
ENST00000310942.9	CBX2	8.94951e-23	3.62389e-20	0.483771	0.0492481	7.42928	0.0706317	0.000701702	-0.000175154	0.00293636	0.00293636
ENST00000377970.6	MYC	1.10152e-22	4.43688e-20	-0.649874	0.0662987	7.50547	0.131975	0.00207884	0.00451445	0.00284904	0.00451445
ENST00000328902.9	GIMAP6	1.39165e-22	5.57615e-20	-0.846957	0.0866136	6.01594	0.224203	0.00383071	0.00742216	0.0065505	0.00742216
ENST00000406875.8	HIPK2	1.48217e-22	5.87732e-20	0.407882	0.0417391	8.33228	0.0516663	0.000303145	0.0018918	0.00231008	0.00231008
ENST00000341901.5	SBK1	1.47746e-22	5.87732e-20	0.428791	0.0438773	7.90116	0.0553986	0.000381919	-8.18981e-05	0.0025059	0.0025059
ENST00000611551.1	NATD1	1.5096e-22	5.95522e-20	1.00507	0.102869	5.33606	0.309327	0.00527462	0.00257535	0.0105985	0.0105985
ENST00000514057.1	MTATP6P1	1.62388e-22	6.37319e-20	0.508991	0.052135	7.7153	0.0809831	0.000431111	0.00364598	0.00264541	0.00364598
ENST00000331886.10	DGKA	1.7242e-22	6.73238e-20	0.501867	0.0514374	7.37784	0.0776019	0.000969053	0.00158185	0.00299966	0.00299966
ENST00000226574.9	NFKB1	2.33491e-22	9.07072e-20	-1.33369	0.137126	6.92066	0.556185	0.011768	0.0164372	0.0037409	0.0164372
ENST00000268379.9	UQCRC2	2.58282e-22	9.98311e-20	0.494683	0.0509155	8.3505	0.0765243	0.000330618	0.00355796	0.0023054	0.00355796
ENST00000267938.9	UBE2Q2	2.81783e-22	1.08367e-19	0.644699	0.0664166	6.91433	0.128455	0.00286301	0.00184169	0.00375374	0.00375374
ENST00000371269.9	DHCR24	2.90508e-22	1.11164e-19	-0.469544	0.0483877	8.08481	0.0689512	0.000433485	0.00307857	0.00240186	0.00307857
ENST00000652691.1	SPN	3.36164e-22	1.27995e-19	0.409776	0.0422934	8.41413	0.0514311	0.000391844	0.00092832	0.00229126	0.00229126
ENST00000343380.6	E2F1	3.95413e-22	1.49809e-19	0.418549	0.0432729	8.01221	0.0548019	0.000309069	0.00249975	0.00243917	0.00249975
ENST00000397821.8	SH3KBP1	4.07846e-22	1.53758e-19	-0.680344	0.0703625	7.01415	0.142464	0.00386603	0.00063844	0.0035603	0.0035603
ENST00000225972.8	LRRC59	4.53135e-22	1.69994e-19	-0.42915	0.0444331	8.15845	0.05762	0.00027764	0.00268381	0.00236893	0.00268381
ENST00000260130.9	SDCBP	7.20115e-22	2.68835e-19	-0.581277	0.0604818	7.38651	0.104826	0.00249834	0.00182875	0.00298874	0.00298874
ENST00000376499.8	TLE1	7.71728e-22	2.86704e-19	1.02811	0.107054	5.2949	0.323177	0.00622782	0.00136723	0.010963	0.010963
ENST00000296522.11	HPGD	8.09803e-22	2.99396e-19	-5.61825	0.585315	2.69749	9.88053	0.147299	0.366591	0.233409	0.366591
ENST00000634683.2	E2F2	8.78492e-22	3.21684e-19	0.532416	0.0555163	6.80007	0.0854531	0.000623605	-0.000107328	0.00399948	0.00399948
ENST00000361729.3	E2F2	8.78492e-22	3.21684e-19	0.532416	0.0555163	6.80007	0.0854531	0.000623605	-0.000107328	0.00399948	0.00399948
ENST00000374541.4	PTPN3	9.43717e-22	3.43922e-19	0.49751	0.0519165	7.36181	0.0744407	0.00102286	-0.000790579	0.00302013	0.00302013
ENST00000395814.5	PMEPA1	1.06379e-21	3.85844e-19	1.09107	0.114003	5.45237	0.35886	0.00982684	-0.00766228	0.00966822	0.00966822
ENST00000436911.6	TRGC2	1.18487e-21	4.27732e-19	-1.44604	0.151269	4.5416	0.654767	0.0134814	0.0208422	0.0194317	0.0208422
ENST00000296657.7	ANKRD33B	1.22184e-21	4.39008e-19	-0.990056	0.103604	5.33429	0.296082	0.00548687	-0.00296372	0.0106137	0.0106137
ENST00000357878.7	HMX3	1.49371e-21	5.34184e-19	0.578279	0.0606457	6.65406	0.100538	0.00116162	-0.00089136	0.00435524	0.00435524
ENST00000303236.9	EIF2AK3	1.89203e-21	6.73484e-19	-0.787137	0.0827624	6.6923	0.194095	0.002515	0.00775944	0.00425727	0.00775944
ENST00000587470.1	VMP1	2.62194e-21	9.2898e-19	-0.486446	0.0513302	7.3943	0.071976	0.000973173	0.000260567	0.00297902	0.00297902
ENST00000578982.6	TBKBP1	2.63961e-21	9.30931e-19	-1.62365	0.171341	5.80947	0.826099	0.0194948	0.024542	0.00749723	0.024542
ENST00000244174.11	IL9R	2.68043e-21	9.4099e-19	0.678733	0.0716379	6.31103	0.142857	0.00228832	0.00352843	0.00540967	0.00540967
ENST00000360270.7	MSN	3.57919e-21	1.25077e-18	-0.388842	0.0411723	8.91116	0.0466877	0.00024784	0.00141258	0.0022949	0.0022949
ENST00000270776.13	PGD	4.63379e-21	1.61195e-18	-0.451604	0.0479553	7.62316	0.0616513	0.000721113	-0.000136638	0.00272845	0.00272845
ENST00000423777.7	ATF5	4.8019e-21	1.66287e-18	-0.921412	0.0978826	6.27914	0.266197	0.00239523	0.0119763	0.00552489	0.0119763
ENST00000448165.1	PPIF	4.91025e-21	1.69273e-18	-1.41354	0.1502	4.98097	0.614875	0.0195249	-0.000218183	0.0143149	0.0143149
ENST00000348159.9	MEF2D	5.61388e-21	1.92662e-18	0.776103	0.0825905	6.48414	0.183243	0.00539606	-0.00221844	0.00483573	0.00483573
ENST00000360981.8	DBNDD2	6.47993e-21	2.20672e-18	0.805944	0.0859042	6.37642	0.196717	0.00588725	-0.00357053	0.00518204	0.00518204
ENST00000465604.1	STMN1	6.48774e-21	2.20672e-18	0.475316	0.0506639	7.40666	0.0702149	0.000886481	0.00216005	0.00296376	0.00296376
ENST00000324093.9	PLXND1	9.88915e-21	3.33404e-18	-1.02996	0.110307	5.24131	0.325682	0.0067825	0.00251179	0.011469	0.011469
ENST00000510231.1	NA	9.85118e-21	3.33404e-18	-0.504502	0.0540289	8.99036	0.0798595	0.000112832	0.00426585	0.00231427	0.00426585
ENST00000243346.10	NMI	1.25952e-20	4.22773e-18	-0.681868	0.073228	6.2406	0.14546	0.00237723	0.00509378	0.00566628	0.00566628
ENST00000356493.10	STOML2	1.32015e-20	4.41191e-18	-0.478201	0.0513831	8.05322	0.0717712	0.000389591	0.00357075	0.0024175	0.00357075
ENST00000390438.2	TRAV8-4	1.63422e-20	5.43778e-18	0.588508	0.0633903	8.81646	0.108724	0.000139747	0.00588775	0.00227862	0.00588775
ENST00000295770.4	STT3B	1.75854e-20	5.82609e-18	-0.397233	0.0428235	8.61075	0.0495389	0.000202654	0.00254812	0.00226861	0.00254812
ENST00000368168.4	CD1B	1.93771e-20	6.392e-18	0.663079	0.0715626	6.35077	0.134851	0.00241209	0.00127474	0.00526971	0.00526971
ENST00000264716.9	FOSL2	2.016e-20	6.62173e-18	-0.849401	0.0917133	5.71911	0.222151	0.00464686	0.00248538	0.00797013	0.00797013
ENST00000391976.6	HDLBP	2.11905e-20	6.93047e-18	-0.407688	0.044045	8.11804	0.0502974	0.000523553	1.96267e-05	0.00238639	0.00238639
ENST00000361611.11	PSMB5	2.16965e-20	7.06576e-18	-0.561573	0.0606866	6.80327	0.0977168	0.00153206	0.00235248	0.00399224	0.00399224
ENST00000465522.5	ITGA4	2.25717e-20	7.31964e-18	-0.797217	0.0861911	6.41204	0.199581	0.00438462	0.00675873	0.00506371	0.00675873
ENST00000530298.5	NTRK1	2.40254e-20	7.75816e-18	-3.15166	0.340987	3.96469	3.05965	0.139337	-0.0396238	0.0350712	0.0350712
ENST00000598322.3	NA	2.44941e-20	7.8763e-18	-1.23656	0.133818	4.69055	0.470089	0.00935461	0.00484755	0.0175061	0.0175061
ENST00000276914.7	PLIN2	3.53862e-20	1.13311e-17	1.41867	0.154183	4.71823	0.632318	0.0122653	0.0233933	0.0171828	0.0233933
ENST00000455833.7	IFFO2	3.91182e-20	1.2474e-17	-1.11717	0.121558	5.00586	0.379261	0.00812055	-0.00207239	0.0140439	0.0140439
ENST00000448097.7	KDM6B	4.61755e-20	1.46633e-17	-0.415804	0.0453311	8.47213	0.0533447	0.000801075	0.00104501	0.00228128	0.00228128
ENST00000632228.1	TRBJ1-6	5.21604e-20	1.64954e-17	0.521178	0.0569005	6.90026	0.0827168	0.00107395	0.000462143	0.00378256	0.00378256
ENST00000259874.6	IER3	7.21763e-20	2.27314e-17	-0.387147	0.0424302	8.47551	0.047079	0.000419694	0.00222285	0.00228079	0.00228079
ENST00000271417.8	ILDR2	1.09782e-19	3.44332e-17	0.558744	0.0615438	6.73884	0.0950205	0.00153877	0.000163794	0.00414269	0.00414269
ENST00000379698.8	SH3KBP1	1.12776e-19	3.52281e-17	-0.553498	0.0609857	7.09611	0.0943635	0.00216373	0.00090564	0.00341515	0.00341515
ENST00000371926.8	STAMBPL1	1.32216e-19	4.11325e-17	-0.53954	0.0595615	6.81957	0.0882802	0.00136575	-0.000179388	0.00395561	0.00395561
ENST00000567309.5	SULT1A3	1.53445e-19	4.75438e-17	1.35695	0.150068	5.87298	0.57942	0.0047209	0.0290595	0.00718827	0.0290595
ENST00000394479.4	REL	1.59089e-19	4.90937e-17	-1.16463	0.128854	8.06713	0.426832	0.00154523	0.02336	0.0024105	0.02336
ENST00000361365.7	EIF1AY	1.75324e-19	5.38865e-17	-0.614419	0.0680593	6.44021	0.116588	0.00197529	0.00219298	0.00497282	0.00497282
ENST00000376692.9	MAD2L2	2.07794e-19	6.36108e-17	0.42392	0.0470548	8.38826	0.0565696	0.000233065	0.00308817	0.0022966	0.00308817
ENST00000370459.8	GBP5	2.51202e-19	7.65927e-17	-1.64193	0.182675	4.27991	0.848826	0.0247324	0.025323	0.0242503	0.025323
ENST00000266037.10	DOCK3	2.92056e-19	8.86958e-17	0.636978	0.0709988	6.33937	0.127277	0.00225192	0.00469084	0.00530933	0.00530933
ENST00000295417.4	FZD5	3.00325e-19	9.08464e-17	-1.19229	0.132941	4.75093	0.434888	0.00969959	0.000824482	0.0168103	0.0168103
ENST00000322002.5	SOX11	3.7392e-19	1.12663e-16	0.666262	0.0744892	6.13038	0.135546	0.00223742	0.000730916	0.00608553	0.00608553
ENST00000493208.1	IRF1	4.13623e-19	1.24137e-16	-2.61607	0.292846	3.79862	2.06553	0.084925	-0.0694481	0.0437134	0.0437134
ENST00000262395.10	TRAF4	4.24444e-19	1.26887e-16	-0.375262	0.0420207	8.49627	0.0430325	0.000370657	0.000612006	0.00227795	0.00227795
ENST00000612677.6	RAB44	4.56701e-19	1.35999e-16	-3.51677	0.394155	3.52411	3.89674	0.123801	0.109237	0.0642365	0.109237
ENST00000436644.6	PAIP1	4.5954e-19	1.36314e-16	-1.04217	0.116814	5.59848	0.332371	0.0117936	-0.00362193	0.00867454	0.00867454
ENST00000266643.6	MARCHF9	4.83486e-19	1.42863e-16	0.493512	0.0553514	7.06416	0.0752148	0.00112534	0.00156024	0.00347032	0.00347032
ENST00000569529.6	ANTKMT	5.29346e-19	1.55813e-16	1.10439	0.124006	5.09357	0.375	0.00999973	0.00136774	0.0130667	0.0130667
ENST00000299314.12	GNPTAB	5.62792e-19	1.65023e-16	0.426455	0.0479209	7.53776	0.0556114	0.000630349	0.000684778	0.00281428	0.00281428
ENST00000404933.7	SMS	5.74153e-19	1.67712e-16	-0.403116	0.0453096	7.71706	0.0496518	0.00043552	0.000690803	0.00264392	0.00264392
ENST00000361722.7	TBKBP1	7.01019e-19	2.03991e-16	-1.15339	0.129964	5.74398	0.407314	0.0175002	-0.00722713	0.00783573	0.00783573
ENST00000486442.6	KLHL29	9.55565e-19	2.77009e-16	0.861359	0.0974367	5.612	0.228407	0.00565003	0.00163132	0.00859085	0.00859085
ENST00000427980.7	ATXN1L	1.00501e-18	2.90243e-16	0.391103	0.0442697	7.92577	0.0482403	0.000428427	0.00251129	0.00249008	0.00251129
ENST00000569858.1	NA	1.15734e-18	3.3298e-16	0.753949	0.0854938	5.71349	0.179173	0.00296283	0.00783917	0.00800096	0.00800096
ENST00000334828.6	PGAM1	1.16612e-18	3.34248e-16	-0.369409	0.041893	9.3492	0.0430449	9.40464e-05	0.00253849	0.00247145	0.00253849
ENST00000237858.11	GLRX	1.21116e-18	3.45862e-16	-0.653231	0.0741157	6.29309	0.132017	0.00276543	0.00223884	0.00547429	0.00547429
ENST00000296137.7	FYCO1	1.39428e-18	3.96675e-16	0.524674	0.0596365	6.91675	0.0831564	0.00158594	-0.000871543	0.00374882	0.00374882
ENST00000468184.5	LTB	1.79855e-18	4.92655e-16	-0.704047	0.0802859	5.63283	0.15644	0.000693625	0.00897511	0.00846442	0.00897511
ENST00000493025.5	LTB	1.79855e-18	4.92655e-16	-0.704047	0.0802859	5.63283	0.15644	0.000693625	0.00897511	0.00846442	0.00897511
ENST00000474599.5	LTB	1.79855e-18	4.92655e-16	-0.704047	0.0802859	5.63283	0.15644	0.000693625	0.00897511	0.00846442	0.00897511
ENST00000464122.5	LTB	1.79855e-18	4.92655e-16	-0.704047	0.0802859	5.63283	0.15644	0.000693625	0.00897511	0.00846442	0.00897511
ENST00000486265.5	LTB	1.79855e-18	4.92655e-16	-0.704047	0.0802859	5.63283	0.15644	0.000693625	0.00897511	0.00846442	0.00897511
ENST00000471690.5	LTB	1.79855e-18	4.92655e-16	-0.704047	0.0802859	5.63283	0.15644	0.000693625	0.00897511	0.00846442	0.00897511
ENST00000474845.5	LTB	1.79855e-18	4.92655e-16	-0.704047	0.0802859	5.63283	0.15644	0.000693625	0.00897511	0.00846442	0.00897511
ENST00000251303.11	SLX1A	1.79524e-18	4.92655e-16	0.528219	0.0602339	7.23164	0.0880583	0.000691807	0.00475038	0.00320002	0.00475038
ENST00000446745.2	LTB	1.79855e-18	4.92655e-16	-0.704047	0.0802859	5.63283	0.15644	0.000693625	0.00897511	0.00846442	0.00897511
ENST00000330181.10	SLX1B	1.79524e-18	4.92655e-16	0.528219	0.0602339	7.23164	0.0880583	0.000691807	0.00475038	0.00320002	0.00475038
ENST00000225698.8	C1QBP	1.80245e-18	4.92655e-16	-0.352729	0.0402245	8.81293	0.0390796	0.000148861	0.00204401	0.00227815	0.00227815
ENST00000046794.10	LCP2	2.28744e-18	6.20781e-16	-0.415414	0.0475186	7.75915	0.0536374	0.000777809	0.0015558	0.00260921	0.00260921
ENST00000698146.1	STAT1	2.28211e-18	6.20781e-16	-2.50283	0.286287	5.41166	1.89833	0.112962	-0.0891179	0.00997816	0.00997816
ENST00000369415.9	RRAGD	2.5499e-18	6.89562e-16	0.464718	0.0532332	7.15072	0.0658201	0.000925787	0.000363179	0.00332487	0.00332487
ENST00000263955.9	STK17B	2.56953e-18	6.92424e-16	0.499773	0.0572544	7.64363	0.0788657	0.000629695	0.00428741	0.00270917	0.00428741
ENST00000322886.12	E2F7	2.69263e-18	7.23052e-16	0.47818	0.0548139	7.00113	0.0716039	0.000922384	0.00283641	0.00358447	0.00358447
ENST00000262741.10	PIK3R3	2.77219e-18	7.41812e-16	0.499927	0.0573284	7.25699	0.0755414	0.00176681	-0.00106261	0.00316302	0.00316302
ENST00000633507.1	TRBJ1-5	3.19923e-18	8.50141e-16	0.499199	0.0573518	6.67836	0.0759122	0.000641256	0.000799002	0.00429259	0.00429259
ENST00000634000.1	TRBJ1-5	3.19923e-18	8.50141e-16	0.499199	0.0573518	6.67836	0.0759122	0.000641256	0.000799002	0.00429259	0.00429259
ENST00000680903.1	IRF1	3.2554e-18	8.62073e-16	-2.17421	0.249847	5.5504	1.49053	0.0846522	0.00581528	0.00898272	0.00898272
ENST00000309602.5	LRFN4	3.67702e-18	9.70365e-16	0.389944	0.0448812	7.82214	0.046867	0.000460675	0.00110182	0.00256081	0.00256081
ENST00000309859.8	GGA2	3.74543e-18	9.85022e-16	-0.58659	0.0675307	6.49813	0.104191	0.00204734	-0.000841536	0.00479326	0.00479326
ENST00000371174.5	DNTT	3.83938e-18	1.00627e-15	0.430569	0.049585	7.49315	0.0560102	0.000825344	-0.000333554	0.00286266	0.00286266
ENST00000606162.6	PRXL2A	3.91281e-18	1.01865e-15	-0.859364	0.0989903	5.57198	0.222808	0.00585633	-0.0042861	0.00884229	0.00884229
ENST00000539563.5	LSAMP	3.91321e-18	1.01865e-15	0.645483	0.0743534	6.22094	0.127777	0.00255331	0.000925083	0.00573934	0.00573934
ENST00000216034.6	TOMM22	4.00247e-18	1.03835e-15	-0.41885	0.0482617	7.56041	0.0544202	0.000703129	0.0015339	0.00279066	0.00279066
ENST00000250896.9	MKNK2	5.67183e-18	1.46646e-15	0.384592	0.0445182	7.9707	0.0449379	0.000510087	0.000195651	0.00246272	0.00246272
ENST00000357992.9	ELK4	8.04091e-18	2.07198e-15	0.475524	0.0552999	8.11386	0.0715067	0.000336521	0.0042506	0.00238829	0.0042506
ENST00000262570.10	CHCHD3	8.21171e-18	2.10889e-15	-0.422273	0.0491209	7.42022	0.0549043	0.000672056	0.00109041	0.00294725	0.00294725
ENST00000367202.9	ETNK2	8.25474e-18	2.11285e-15	-1.27502	0.148328	4.90326	0.507364	0.0178503	0.00672437	0.0151513	0.0151513
ENST00000375980.9	EFHD2	8.58766e-18	2.19074e-15	-0.383812	0.0446737	8.87259	0.0465884	0.000133289	0.00286032	0.00228737	0.00286032
ENST00000327305.11	NETO1	8.97228e-18	2.28125e-15	-1.26231	0.147012	4.91042	0.503963	0.0134801	0.0189389	0.0150746	0.0189389
ENST00000292431.5	NACC1	9.07152e-18	2.29885e-15	0.382359	0.0445372	8.65206	0.0462398	0.000435726	0.00253962	0.00226785	0.00253962
ENST00000295688.8	CCT3	9.14276e-18	2.30926e-15	-0.357605	0.0416583	8.46266	0.040447	0.000274036	0.00232908	0.00228272	0.00232908
ENST00000330953.6	CCR4	1.08542e-17	2.7325e-15	-0.639048	0.0746158	6.14988	0.125135	0.00234173	0.000933709	0.00600955	0.00600955
ENST00000305958.9	SMOX	1.09247e-17	2.74124e-15	-0.562322	0.065663	6.84177	0.0975454	0.00256081	0.000793515	0.00390664	0.00390664
ENST00000638862.2	ZNF888	1.13682e-17	2.8432e-15	-1.71343	0.200187	3.9817	0.887064	0.0258007	-0.0179142	0.0343113	0.0343113
ENST00000503026.5	CCT5	1.38983e-17	3.46466e-15	-0.377486	0.0442229	8.21543	0.0448611	0.000586746	0.00205387	0.00234676	0.00234676
ENST00000548759.2	DTX1	1.39608e-17	3.46894e-15	-0.853385	0.0999812	6.21946	0.221881	0.0092495	-0.00499737	0.00574487	0.00574487
ENST00000684406.1	ARPP21	1.81285e-17	4.48995e-15	0.603562	0.0709638	6.53792	0.114968	0.00287845	0.00422454	0.00467535	0.00467535
ENST00000255977.7	MKRN1	2.18455e-17	5.39309e-15	0.537197	0.0633223	6.8375	0.0879313	0.00209859	-0.000402236	0.00391598	0.00391598
ENST00000518297.6	LARP1	2.20677e-17	5.43043e-15	-0.42379	0.0499614	8.28572	0.0552217	0.00142091	0.000256876	0.0023233	0.0023233
ENST00000274811.9	RNF44	2.3857e-17	5.85193e-15	0.345687	0.0407973	8.50264	0.0369449	0.000219481	0.00114925	0.00227715	0.00227715
ENST00000368170.8	CD1C	2.47742e-17	6.05749e-15	0.497509	0.0587455	6.88557	0.0755588	0.00136348	0.000266914	0.00381306	0.00381306
ENST00000575369.5	XAF1	2.90684e-17	7.08483e-15	-2.12613	0.251606	3.71898	1.3877	0.0461951	-0.00673325	0.0487632	0.0487632
ENST00000326828.6	CHRNA3	3.28961e-17	7.99229e-15	1.00798	0.119489	5.4468	0.321941	0.00732846	0.0140879	0.00970971	0.0140879
ENST00000307407.8	CXCL8	3.52558e-17	8.5385e-15	-3.61121	0.428493	3.20149	4.02751	0.172112	-0.0280253	0.103297	0.103297
ENST00000342907.3	ST3GAL2	3.81543e-17	9.21132e-15	0.378465	0.0449567	7.79423	0.0432703	0.000449921	-7.54713e-05	0.00258174	0.00258174
ENST00000454369.6	LAT	3.84143e-17	9.24493e-15	0.507837	0.0603301	8.49131	0.0817372	0.000713728	0.00474585	0.00227859	0.00474585
ENST00000360025.7	ARRB1	3.94397e-17	9.46193e-15	-1.56415	0.185886	4.3708	0.753749	0.0295459	-0.00481574	0.0222844	0.0222844
ENST00000300131.8	NAB2	4.21343e-17	1.00768e-14	0.362196	0.0430837	8.2266	0.0400266	0.000441555	0.000396998	0.00234275	0.00234275
ENST00000481551.5	RBM48	4.55035e-17	1.08487e-14	-0.669535	0.0797277	6.05914	0.13676	0.00316388	-0.000317926	0.00637088	0.00637088
ENST00000361453.3	MT-ND2	4.56557e-17	1.08512e-14	0.487575	0.0580628	10.6245	0.0753644	2.40638e-05	0.00503286	0.00433251	0.00503286
ENST00000678400.1	LDLRAD4	4.71914e-17	1.11814e-14	5.87277	0.699682	2.24324	10.3802	0.293414	-0.251698	0.440918	0.440918
ENST00000639157.1	NPIPB4	5.32723e-17	1.25446e-14	0.932893	0.111334	5.2973	0.270152	0.00765164	0.00368024	0.0109412	0.0109412
ENST00000643647.1	NPIPB4	5.32723e-17	1.25446e-14	0.932893	0.111334	5.2973	0.270152	0.00765164	0.00368024	0.0109412	0.0109412
ENST00000673259.1	EIF5A	5.40446e-17	1.26486e-14	-0.421463	0.0503086	8.96526	0.0563264	0.00010441	0.00369203	0.00230756	0.00369203
ENST00000336458.13	EIF5A	5.40446e-17	1.26486e-14	-0.421463	0.0503086	8.96526	0.0563264	0.00010441	0.00369203	0.00230756	0.00369203
ENST00000216336.3	CTSG	7.61646e-17	1.77712e-14	-0.606013	0.0726891	6.18866	0.111986	0.00206471	0.000198775	0.00586084	0.00586084
ENST00000566525.5	ANTKMT	8.31185e-17	1.93348e-14	0.963927	0.115763	6.03488	0.294828	0.00504331	0.0150584	0.0064711	0.0150584
ENST00000398104.6	MGLL	8.44353e-17	1.95816e-14	-2.39611	0.287827	4.72839	1.73313	0.1072	-0.093796	0.0170661	0.0170661
ENST00000403663.6	TRIOBP	8.53005e-17	1.97225e-14	0.536393	0.0644421	6.87234	0.0912986	0.0015076	0.00472158	0.00384091	0.00472158
ENST00000366835.8	TMEM63A	9.91269e-17	2.28502e-14	0.632519	0.0761536	6.31513	0.126983	0.00199964	0.00669942	0.00539498	0.00669942
ENST00000262866.9	SLA2	1.19539e-16	2.74727e-14	-0.521364	0.0629395	7.33852	0.0862997	0.00109677	0.0048453	0.0030505	0.0048453
ENST00000263245.10	ARFGAP3	1.38595e-16	3.17569e-14	-0.531636	0.0643165	7.00632	0.089755	0.000925846	0.00527906	0.00357479	0.00527906
ENST00000414613.1	NONOP2	1.41725e-16	3.23773e-14	-1.20724	0.146097	4.84236	0.462841	0.0105765	0.0214399	0.0158056	0.0214399
ENST00000474024.5	DSTN	1.42194e-16	3.23876e-14	-0.44595	0.0539702	7.12083	0.0612095	0.000995516	0.000939701	0.00337366	0.00337366
ENST00000345535.8	SLX1A	1.45413e-16	3.29249e-14	1.25472	0.151899	4.46288	0.488592	0.0139743	0.00639863	0.0206356	0.0206356
ENST00000351581.4	SLX1B	1.45413e-16	3.29249e-14	1.25472	0.151899	4.46288	0.488592	0.0139743	0.00639863	0.0206356	0.0206356
ENST00000338983.7	MAP3K20	1.49061e-16	3.36513e-14	0.417245	0.0505307	7.31753	0.0538783	0.000751479	0.00131141	0.00307855	0.00307855
ENST00000332211.11	VDAC2	1.77667e-16	3.99914e-14	-0.420126	0.0510093	7.947	0.0560741	0.000426334	0.00347659	0.00247691	0.00347659
ENST00000217426.7	AHCY	1.87422e-16	4.20633e-14	-0.356151	0.0432755	8.03483	0.0384418	0.000382131	0.000103693	0.00242702	0.00242702
ENST00000615863.2	CCL4	2.15414e-16	4.82043e-14	-4.05964	0.494284	3.18999	5.02587	0.261327	-0.15925	0.105148	0.105148
ENST00000372661.6	TCEAL9	2.18462e-16	4.87438e-14	-3.96184	0.482475	3.29646	4.93468	0.259571	0.0227085	0.0896029	0.0896029
ENST00000266304.9	TEF	2.74261e-16	6.10158e-14	0.788771	0.096378	5.48199	0.188949	0.00448064	-0.00160439	0.00945243	0.00945243
ENST00000526474.1	TBC1D10C	2.834e-16	6.28664e-14	0.789808	0.0965513	7.10255	0.198326	0.00115156	0.0128317	0.00340424	0.0128317
ENST00000225394.8	GIT1	2.84592e-16	6.29483e-14	0.344869	0.0421617	8.40106	0.0371608	0.000372527	0.00147792	0.00229389	0.00229389
ENST00000583036.5	RPL17	2.8582e-16	6.30378e-14	0.990398	0.121088	5.51268	0.304139	0.0127565	-0.000416483	0.00923695	0.00923695
ENST00000377474.4	KCTD12	3.40856e-16	7.49599e-14	0.554395	0.0679579	6.34373	0.0929453	0.00163329	-0.000709184	0.00529413	0.00529413
ENST00000527309.2	BIRC3	3.7618e-16	8.24912e-14	-1.46978	0.18043	5.14312	0.674643	0.0363328	-0.00312339	0.0124995	0.0124995
ENST00000340828.7	CCNG1	3.93189e-16	8.59747e-14	-0.428621	0.0526519	7.33444	0.0574254	0.00110244	0.00178594	0.0030559	0.0030559
ENST00000478081.1	TTC24	4.24432e-16	9.2542e-14	0.803802	0.0988518	5.72876	0.205555	0.00424546	0.0104121	0.00791755	0.0104121
ENST00000232888.7	RRP9	4.35579e-16	9.47025e-14	-0.581422	0.0715311	6.23128	0.106934	0.00197423	0.0049245	0.00570082	0.00570082
ENST00000398146.5	RGPD2	4.74087e-16	1.02783e-13	-1.09051	0.134333	6.14965	0.37842	0.00706707	0.0200011	0.00601043	0.0200011
ENST00000328345.8	POU3F2	5.03744e-16	1.08904e-13	0.64926	0.0800509	5.95714	0.131541	0.00280805	0.00354119	0.00680416	0.00680416
ENST00000633891.1	TRBJ1-4	5.16289e-16	1.10989e-13	0.494423	0.0609827	6.51798	0.0767667	0.000844431	0.0034436	0.0047339	0.0047339
ENST00000632041.1	TRBJ1-4	5.16289e-16	1.10989e-13	0.494423	0.0609827	6.51798	0.0767667	0.000844431	0.0034436	0.0047339	0.0047339
ENST00000522362.7	PNMA2	5.93728e-16	1.27279e-13	-0.515795	0.0637523	6.60475	0.0829923	0.00160964	0.00236422	0.00448691	0.00448691
ENST00000646639.2	GCSAM	6.86312e-16	1.46307e-13	1.67116	0.207008	3.80197	0.880705	0.0207635	0.0328296	0.0435148	0.0435148
ENST00000308910.9	GCSAM	6.86312e-16	1.46307e-13	1.67116	0.207008	3.80197	0.880705	0.0207635	0.0328296	0.0435148	0.0435148
ENST00000237853.9	ELL2	7.3794e-16	1.56876e-13	-1.35109	0.167544	4.26058	0.552666	0.0173849	-0.0110901	0.0247216	0.0247216
ENST00000566415.1	LAT	8.30949e-16	1.76159e-13	1.01848	0.126526	5.70929	0.330401	0.00658802	0.0174253	0.00802416	0.0174253
ENST00000396148.2	CDKN2C	9.36057e-16	1.97893e-13	0.445443	0.055438	7.06511	0.0601901	0.00114141	-0.000311	0.00346865	0.00346865
ENST00000282096.9	PDE3B	9.41532e-16	1.98502e-13	-0.62909	0.078301	6.53687	0.126084	0.00371311	0.00548347	0.00467839	0.00548347
ENST00000285930.9	AKR1B1	9.6492e-16	2.02874e-13	-0.357196	0.0444759	7.83146	0.0387652	0.000413144	0.000197363	0.00255401	0.00255401
ENST00000336431.10	GGT7	9.79383e-16	2.05351e-13	0.486789	0.0606257	6.73995	0.0723534	0.00137319	0.00020724	0.00414002	0.00414002
ENST00000367577.7	IER5	1.0229e-15	2.1389e-13	0.522595	0.0651283	6.54152	0.0853377	0.00169765	0.00255987	0.00466491	0.00466491
ENST00000500085.2	FAT1	1.06667e-15	2.22435e-13	0.551437	0.0687668	7.32483	0.0968993	0.00095455	0.00613876	0.00306872	0.00613876
ENST00000382723.5	MSX1	1.08669e-15	2.25994e-13	-1.33759	0.166852	5.26546	0.570153	0.0057436	0.0360157	0.0112364	0.0360157
ENST00000568556.2	BOLA2-SMG1P6	1.16958e-15	2.42572e-13	0.804574	0.100476	6.36824	0.206317	0.00437322	0.01077	0.00520977	0.01077
ENST00000503782.1	MXD3	1.20113e-15	2.48442e-13	0.991741	0.1239	5.15658	0.313487	0.00933673	0.0136903	0.0123496	0.0136903
ENST00000495610.7	LCK	1.30135e-15	2.68447e-13	0.466565	0.058361	7.67666	0.0678061	0.00242995	0.000696512	0.00267906	0.00267906
ENST00000427482.7	SH3GL3	1.41851e-15	2.91827e-13	1.18429	0.148336	4.96101	0.444252	0.0184744	0.0108875	0.0145308	0.0145308
ENST00000311128.10	DENND6A	1.5107e-15	3.09961e-13	0.40499	0.0507757	7.25421	0.0506481	0.000700224	0.0011035	0.00316703	0.00316703
ENST00000375400.7	SVIL	1.61754e-15	3.30995e-13	-0.644364	0.0808728	6.02023	0.126976	0.00327817	-0.000260523	0.00653244	0.00653244
ENST00000361851.1	MT-ATP8	1.80875e-15	3.69134e-13	0.477178	0.0599937	7.49037	0.0726287	0.000600801	0.00479806	0.00286575	0.00479806
ENST00000467480.1	PIM3	1.88843e-15	3.8437e-13	-0.679385	0.0854738	6.31744	0.147236	0.00262273	0.00833593	0.00538675	0.00833593
ENST00000382264.7	IFNAR2	2.00065e-15	4.06133e-13	0.494686	0.0622928	6.94313	0.076524	0.00212463	0.00176241	0.00369596	0.00369596
ENST00000322028.5	POLR2L	2.12321e-15	4.29871e-13	-0.648123	0.0816901	6.23642	0.133495	0.00432815	0.00501668	0.00568175	0.00568175
ENST00000266058.9	SLIT1	2.18043e-15	4.40291e-13	0.393986	0.049679	7.78702	0.049529	0.000715158	0.00298685	0.00258728	0.00298685
ENST00000376983.8	ELK1	2.70808e-15	5.454e-13	0.547699	0.0692967	7.82751	0.0957546	0.00360377	0.00359929	0.00255688	0.00359929
ENST00000264657.10	STAT3	2.79119e-15	5.60662e-13	-0.775253	0.0981345	6.71856	0.191862	0.00880649	0.00563908	0.004192	0.00563908
ENST00000550665.6	NPIPB12	2.9701e-15	5.95039e-13	0.6619	0.0838681	7.04121	0.137368	0.00703973	0.000379042	0.00351105	0.00351105
ENST00000412585.7	HLA-B	3.16785e-15	6.33e-13	-0.420633	0.0533519	7.21872	0.0543	0.00105038	0.000475207	0.00321927	0.00321927
ENST00000561533.1	SULT1A3	3.19549e-15	6.3686e-13	1.36366	0.172987	4.70721	0.578241	0.0275763	-0.00211655	0.0173106	0.0173106
ENST00000396040.6	ELMO1	3.42237e-15	6.80306e-13	-0.675	0.0857203	5.97585	0.139387	0.00429972	-0.000924858	0.00672223	0.00672223
ENST00000296871.4	CSF2	3.59139e-15	7.12054e-13	-3.36584	0.427766	3.09472	3.52339	0.152124	0.00378609	0.122351	0.122351
ENST00000581982.5	CD226	4.24466e-15	8.39401e-13	-1.8922	0.241122	4.66765	1.12611	0.0694297	-0.00445439	0.01778	0.01778
ENST00000265165.6	LEF1	4.26982e-15	8.42199e-13	0.362725	0.0462262	9.58659	0.0420351	0.000185144	0.00302015	0.0026443	0.00302015
ENST00000314606.9	FARSA	4.30877e-15	8.47698e-13	-0.378692	0.048268	7.58976	0.04527	0.000733724	0.002076	0.00276097	0.00276097
ENST00000379236.4	TNFRSF4	4.43744e-15	8.70773e-13	-1.17804	0.150224	4.88059	0.42241	0.0184565	-0.0108634	0.0153944	0.0153944
ENST00000418976.3	SWI5	4.49917e-15	8.80629e-13	0.679055	0.0866122	5.91884	0.140906	0.00427687	-0.00106265	0.00697564	0.00697564
ENST00000633925.1	NA	4.59128e-15	8.96366e-13	-0.587573	0.0749682	9.89877	0.110317	5.38161e-05	0.00837654	0.00297088	0.00837654
ENST00000316752.11	PUS10	5.11759e-15	9.96575e-13	-0.884511	0.113051	5.21995	0.243136	0.00748952	0.00304555	0.0116813	0.0116813
ENST00000306846.8	PAIP1	5.21797e-15	1.01354e-12	-0.938365	0.119972	5.77122	0.27216	0.0138975	-0.00389535	0.00769232	0.00769232
ENST00000194530.8	STRADB	5.58219e-15	1.08155e-12	-0.565683	0.0724023	6.32655	0.0975753	0.00250875	-0.000538429	0.00535438	0.00535438
ENST00000524750.1	CD82	6.19367e-15	1.1953e-12	-0.792395	0.10159	6.31285	0.200752	0.00863561	0.00684515	0.00540313	0.00684515
ENST00000360110.9	TFRC	6.20055e-15	1.1953e-12	-0.608749	0.0780468	7.61172	0.118482	0.00434331	0.00479364	0.00273945	0.00479364
ENST00000374142.9	ZDHHC18	6.32363e-15	1.21596e-12	0.426139	0.054652	7.90889	0.0580627	0.000468694	0.00401157	0.00250087	0.00401157
ENST00000367048.5	ACAT2	6.58084e-15	1.26225e-12	-0.369438	0.0474107	7.57604	0.0417384	0.000596947	0.000394412	0.00277472	0.00277472
ENST00000245903.4	CD70	6.61154e-15	1.26497e-12	-4.9075	0.629837	2.15481	7.43122	0.0993064	0.158398	0.495735	0.495735
ENST00000336890.10	LCK	7.84373e-15	1.49698e-12	0.385809	0.0496532	9.36255	0.0476132	0.000420147	0.00327801	0.00247962	0.00327801
ENST00000342251.7	AFF2	9.29545e-15	1.76963e-12	-1.02662	0.132492	5.37575	0.327382	0.0160659	-0.0020682	0.0102652	0.0102652
ENST00000295633.8	FSTL1	1.00595e-14	1.91033e-12	-2.98525	0.385765	3.48617	2.69436	0.155369	-0.129299	0.0678533	0.0678533
ENST00000373758.5	REEP3	1.02033e-14	1.93284e-12	0.476883	0.0616391	7.3714	0.0727844	0.000687831	0.00501123	0.00300784	0.00501123
ENST00000568957.2	SLC7A5P1	1.12021e-14	2.1168e-12	1.11973	0.144953	4.59078	0.379411	0.0127634	-0.00867578	0.0187536	0.0187536
ENST00000488558.2	CUL4A	1.18847e-14	2.24027e-12	0.523414	0.0678238	6.43254	0.0838859	0.00190276	0.000218571	0.00499734	0.00499734
ENST00000341776.7	JARID2	1.22849e-14	2.31001e-12	-0.405149	0.0525277	8.6199	0.0495046	0.00187042	-0.00154426	0.00226832	0.00226832
ENST00000502280.5	CCNG2	1.48386e-14	2.78337e-12	0.689062	0.0896176	6.0303	0.149144	0.00555678	0.00282108	0.0064902	0.0064902
ENST00000447654.5	HMGA1	1.53776e-14	2.87741e-12	-0.590333	0.0768228	7.05392	0.108352	0.00536423	-0.000608477	0.00348838	0.00348838
ENST00000258301.6	STX6	1.57328e-14	2.9367e-12	0.418295	0.0544553	7.21373	0.0539115	0.0012213	0.000554244	0.00322677	0.00322677
ENST00000380615.8	KATNAL1	1.61611e-14	3.00931e-12	0.625705	0.0814934	5.93224	0.123364	0.00304668	0.00434368	0.00691507	0.00691507
ENST00000245817.5	TNFSF9	1.74339e-14	3.23843e-12	-0.923106	0.12038	4.97764	0.266296	0.00738602	0.00593692	0.014351	0.014351
ENST00000320201.10	PITPNM2	1.80627e-14	3.34712e-12	0.426436	0.0556435	8.06209	0.0582697	0.000913005	0.00373129	0.00241301	0.00373129
ENST00000396832.6	CSNK1E	1.81946e-14	3.36342e-12	0.40366	0.052678	8.33802	0.0522124	0.000496635	0.00366582	0.00230857	0.00366582
ENST00000370056.9	VAV3	1.93793e-14	3.57379e-12	-0.387794	0.050661	7.52479	0.0468227	0.00102172	0.00111267	0.00282809	0.00282809
ENST00000488952.1	DUSP2	2.08644e-14	3.8384e-12	0.852369	0.111491	7.56648	0.232876	0.000952343	0.017693	0.00278443	0.017693
ENST00000585809.6	WDR18	2.1549e-14	3.95484e-12	-0.465067	0.0608644	6.83312	0.0685383	0.00163111	0.00293397	0.0039256	0.0039256
ENST00000333437.5	TEX19	2.18662e-14	4.00345e-12	0.75991	0.0994757	5.41224	0.177405	0.00486948	0.000338297	0.00997364	0.00997364
ENST00000425389.2	REPIN1	2.19893e-14	4.01638e-12	0.534971	0.0700368	8.10076	0.0917443	0.00174402	0.00561371	0.00239431	0.00561371
ENST00000493981.2	CMAHP	2.3444e-14	4.27189e-12	-0.818377	0.107255	5.37532	0.207056	0.00698685	0.000679933	0.0102687	0.0102687
ENST00000621356.3	RPS10	2.40332e-14	4.36885e-12	-1.20551	0.158059	5.34402	0.465959	0.0199412	0.017533	0.0105303	0.017533
ENST00000487117.1	HP1BP3	2.73906e-14	4.96737e-12	0.438768	0.0576561	6.94711	0.0608753	0.00129823	0.00260189	0.00368811	0.00368811
ENST00000421237.1	HIVEP2	2.85595e-14	5.16711e-12	-1.44257	0.189695	4.0201	0.648455	0.0213037	0.00888286	0.0326728	0.0326728
ENST00000586790.6	CCDC106	2.96397e-14	5.34989e-12	0.74743	0.0983476	6.3824	0.179202	0.00646167	0.00804669	0.00516191	0.00804669
ENST00000394957.8	VSIR	3.03428e-14	5.46391e-12	-0.666982	0.0877972	5.77952	0.135884	0.00391313	-0.000882937	0.0076494	0.0076494
ENST00000329858.9	LPAR5	3.21528e-14	5.77627e-12	0.75786	0.0998585	7.42829	0.183421	0.01202	0.00187367	0.00293754	0.00293754
ENST00000302754.6	JUNB	3.43544e-14	6.13212e-12	-0.339479	0.0447816	7.80896	0.0353294	0.000437498	0.000507097	0.00257059	0.00257059
ENST00000379951.6	LEF1	3.43203e-14	6.13212e-12	0.553848	0.0730585	8.24345	0.0984294	0.00328654	0.00471978	0.0023369	0.00471978
ENST00000407426.8	WDR43	3.43741e-14	6.13212e-12	-0.400489	0.0528302	7.24835	0.0514666	0.000873039	0.0033135	0.00317552	0.0033135
ENST00000341319.8	KLHL6	3.55624e-14	6.32936e-12	-1.57602	0.208021	5.68028	0.797079	0.0302986	0.0346102	0.00818699	0.0346102
ENST00000274487.9	ADAMTS19	3.94669e-14	7.00799e-12	0.727151	0.0961491	5.47954	0.166994	0.00439696	0.0060653	0.00947002	0.00947002
ENST00000427545.1	NA	4.2019e-14	7.44388e-12	-1.18089	0.156314	4.36366	0.441422	0.0142258	0.0146129	0.0224255	0.0224255
ENST00000383763.6	TRIM71	4.34464e-14	7.67898e-12	-1.93704	0.256554	3.63773	1.14424	0.0440983	-0.0208543	0.0546317	0.0546317
ENST00000345436.8	CKLF	4.84866e-14	8.55007e-12	0.827014	0.109743	5.37143	0.213456	0.00776452	0.00257343	0.0103007	0.0103007
ENST00000369651.7	NT5E	5.11435e-14	8.99784e-12	-0.699864	0.0929561	5.71472	0.15478	0.00496707	0.00482975	0.00799419	0.00799419
ENST00000282388.4	ZFP36L2	5.27722e-14	9.2631e-12	0.397997	0.0528908	7.38542	0.0508773	0.000599746	0.00359641	0.00299011	0.00359641
ENST00000495056.2	MGAT4A	5.62509e-14	9.80624e-12	0.717453	0.09545	5.55134	0.160743	0.00468957	0.00321189	0.0089765	0.0089765
ENST00000324557.9	EEF1AKMT4	5.61988e-14	9.80624e-12	-0.751798	0.100018	5.44698	0.181564	0.00481757	0.0101878	0.00970836	0.0101878
ENST00000377648.5	PHF13	5.60579e-14	9.80624e-12	0.452153	0.060151	6.76124	0.0636468	0.00133787	0.0015546	0.00408934	0.00408934
ENST00000261313.3	PEBP1	5.81955e-14	1.01222e-11	-0.322873	0.0429806	8.00157	0.0323044	0.000325943	0.000961845	0.00244505	0.00244505
ENST00000290510.10	P3H3	6.52629e-14	1.13257e-11	0.991802	0.132292	5.1057	0.308961	0.0133236	0.00400117	0.0129282	0.0129282
ENST00000471416.2	CMAHP	6.98788e-14	1.20993e-11	-0.720282	0.0961903	5.69971	0.165654	0.00580148	0.00671409	0.00807738	0.00807738
ENST00000407997.4	APOBEC3G	7.03595e-14	1.21004e-11	-1.54748	0.206683	4.5167	0.769669	0.0177549	0.046322	0.0197952	0.046322
ENST00000259392.8	SLC31A2	7.03327e-14	1.21004e-11	0.638256	0.0852457	6.24984	0.130931	0.00354257	0.00735767	0.00563216	0.00735767
ENST00000237305.11	SGK1	7.00989e-14	1.21004e-11	-1.1	0.146908	5.50643	0.388898	0.013241	0.0191318	0.00928016	0.0191318
ENST00000342136.9	IFNAR2	7.15442e-14	1.22766e-11	0.589773	0.0787939	7.52049	0.1118	0.00372447	0.00558825	0.00283271	0.00558825
ENST00000216129.7	TTLL12	8.67202e-14	1.48474e-11	-0.385812	0.0517195	7.19011	0.0456326	0.000749559	0.000472197	0.0032628	0.0032628
ENST00000201031.3	TFAP2C	9.1393e-14	1.55777e-11	0.775366	0.104037	5.33211	0.183303	0.00560299	-0.00192128	0.0106326	0.0106326
ENST00000418386.3	LTA	9.11966e-14	1.55777e-11	-5.5745	0.747947	2.66436	9.83786	0.593628	0.0505472	0.24551	0.24551
ENST00000532414.3	MEX3A	9.97085e-14	1.69573e-11	0.321466	0.0432003	7.98696	0.0325906	0.000346093	0.00163959	0.0024533	0.0024533
ENST00000535366.5	ENO2	1.00079e-13	1.69826e-11	0.544379	0.0731614	6.85574	0.0932463	0.00415252	0.00127469	0.00387636	0.00387636
ENST00000571133.6	RSL1D1	1.05458e-13	1.78257e-11	-0.37371	0.0502712	7.41972	0.0442453	0.000842935	0.00209149	0.00294786	0.00294786
ENST00000569622.6	BOLA2-SMG1P6	1.05513e-13	1.78257e-11	0.390535	0.0525349	7.27435	0.047018	0.00100164	0.000576896	0.00313824	0.00313824
ENST00000315423.12	TNIP2	1.13059e-13	1.90584e-11	-0.511741	0.0689243	6.63565	0.0827328	0.00272215	0.00248943	0.00440369	0.00440369
ENST00000355673.8	MBD6	1.19378e-13	2.00793e-11	0.352234	0.0474871	7.58677	0.0379984	0.000618575	0.000353686	0.00276396	0.00276396
ENST00000540335.1	LPAR5	1.21946e-13	2.04582e-11	0.950282	0.128163	5.67202	0.283909	0.0164043	-0.000156245	0.00823427	0.00823427
ENST00000691169.1	KIF22	1.22165e-13	2.04582e-11	0.547974	0.0739066	7.46616	0.0941177	0.00530013	-0.000256453	0.00289315	0.00289315
ENST00000531606.2	NTRK1	1.25262e-13	2.09311e-11	-2.47041	0.333339	3.30726	1.86049	0.0784915	-0.0414665	0.0881809	0.0881809
ENST00000425241.6	NR2C2	1.46141e-13	2.43666e-11	0.497624	0.0673318	7.28075	0.0771301	0.00367114	-0.00011979	0.00312922	0.00312922
ENST00000379270.5	SAT1	1.49144e-13	2.48133e-11	0.748273	0.101283	5.53632	0.175912	0.00631115	0.00361139	0.00907632	0.00907632
ENST00000643579.2	TPM4	1.50237e-13	2.4941e-11	0.338839	0.0458699	9.97663	0.0355166	8.34958e-05	0.00125778	0.00307258	0.00307258
ENST00000568440.1	LAT	1.60493e-13	2.65859e-11	0.971203	0.131632	5.37929	0.303763	0.00612951	0.019861	0.0102364	0.019861
ENST00000377893.3	GPR153	1.76843e-13	2.9231e-11	0.385249	0.0523065	7.16985	0.0448971	0.000809538	-0.000344592	0.00329442	0.00329442
ENST00000217233.9	TRIB3	1.77903e-13	2.92797e-11	0.444632	0.0603755	7.96322	0.0636834	0.000467964	0.00499984	0.00246714	0.00499984
ENST00000443585.6	C12orf75	1.77859e-13	2.92797e-11	-0.391379	0.0531443	7.38601	0.0475705	0.0012471	0.000774453	0.00298937	0.00298937
ENST00000394555.6	EFEMP1	1.81886e-13	2.9871e-11	-2.03767	0.276802	4.8412	1.28352	0.0991105	-0.0517465	0.0158181	0.0158181
ENST00000394820.8	NFKB1	2.15913e-13	3.53834e-11	-1.05589	0.143883	6.09988	0.354269	0.0248471	-9.99085e-05	0.00620617	0.00620617
ENST00000169298.8	ST6GAL1	2.25939e-13	3.69473e-11	-0.493554	0.0673107	7.0891	0.0751263	0.003369	-0.000809572	0.0034271	0.0034271
ENST00000354694.12	PES1	2.34936e-13	3.83367e-11	-0.391358	0.0534113	7.31022	0.0486165	0.0011907	0.00214451	0.00308845	0.00308845
ENST00000374213.3	CD52	2.37355e-13	3.8649e-11	-0.687122	0.0937939	5.54229	0.144331	0.0041595	-0.000797402	0.00903646	0.00903646
ENST00000556766.6	GNG2	2.66737e-13	4.33411e-11	-0.571487	0.0781766	7.26521	0.105266	0.00601613	0.00309243	0.00315124	0.00315124
ENST00000280571.10	RILPL2	2.78187e-13	4.51058e-11	-0.490114	0.0670971	6.37461	0.0751777	0.00156486	0.00232785	0.00518817	0.00518817
ENST00000616305.2	CASTOR2	3.07012e-13	4.96742e-11	0.331289	0.0454363	7.726	0.0338004	0.000460312	0.000632939	0.00263638	0.00263638
ENST00000376664.11	MAD2L2	3.14464e-13	5.07727e-11	0.93233	0.127926	4.96554	0.279669	0.0100656	0.0135564	0.0144819	0.0144819
ENST00000375077.5	CORO2A	4.09554e-13	6.59865e-11	-0.900813	0.12421	4.97902	0.247826	0.00880595	-0.00332247	0.0143361	0.0143361
ENST00000371933.8	EFCAB14	4.13241e-13	6.63013e-11	0.706456	0.0974268	6.57192	0.156493	0.00965994	-0.00119894	0.00457802	0.00457802
ENST00000672422.2	EFCAB14	4.13241e-13	6.63013e-11	0.706456	0.0974268	6.57192	0.156493	0.00965994	-0.00119894	0.00457802	0.00457802
ENST00000252934.10	ATXN10	4.24621e-13	6.79846e-11	-0.373083	0.0514777	7.48603	0.0421551	0.00110432	-0.000607038	0.0028706	0.0028706
ENST00000331666.11	EIF3C	4.37603e-13	6.99169e-11	-0.298874	0.0412616	8.8664	0.0287566	0.000267506	0.00218111	0.00228627	0.00228627
ENST00000283646.5	RPIA	4.83604e-13	7.71056e-11	-0.335233	0.046368	7.63302	0.035316	0.000505893	0.00149613	0.0027191	0.0027191
ENST00000261017.9	ABI2	5.19344e-13	8.26319e-11	0.301434	0.0417491	8.31394	0.0285666	0.000299415	0.00133534	0.00231507	0.00231507
ENST00000537098.8	CMIP	5.54021e-13	8.79664e-11	0.33848	0.0469372	8.02418	0.0359415	0.000871965	0.00109165	0.00243268	0.00243268
ENST00000321394.12	TCP1	5.88436e-13	9.32373e-11	-0.337222	0.046816	8.83653	0.0349949	0.00100616	9.29949e-05	0.00228145	0.00228145
ENST00000360961.11	MPC1	5.93399e-13	9.38294e-11	-0.5394	0.074896	6.16002	0.093109	0.00244373	0.00483521	0.00597039	0.00597039
ENST00000322357.9	ZBTB7A	6.17324e-13	9.68124e-11	0.402328	0.0559053	7.01931	0.0521102	0.0011373	0.00330006	0.0035508	0.0035508
ENST00000647444.2	PTP4A2	6.16189e-13	9.68124e-11	0.290981	0.0404317	8.81938	0.0264343	0.000173074	0.00111861	0.00227901	0.00227901
ENST00000632691.1	PGBD4P1	6.16624e-13	9.68124e-11	1.00633	0.139831	4.39932	0.317174	0.00758768	0.00911769	0.0217414	0.0217414
ENST00000473644.1	PGBD4P1	6.16624e-13	9.68124e-11	1.00633	0.139831	4.39932	0.317174	0.00758768	0.00911769	0.0217414	0.0217414
ENST00000695949.1	ADA	6.19705e-13	9.6987e-11	-0.852068	0.118407	5.91841	0.230177	0.0140528	0.00141155	0.00697763	0.00697763
ENST00000269385.9	CBX8	6.24365e-13	9.75169e-11	0.566688	0.0787608	6.05071	0.0976107	0.00289938	-0.00131178	0.00640551	0.00640551
ENST00000308249.4	PPM1E	6.40188e-13	9.97846e-11	-0.619064	0.0860812	5.75347	0.117992	0.00332961	0.000445355	0.00778534	0.00778534
ENST00000685980.2	KCNA3	6.42674e-13	9.99684e-11	0.500802	0.0696418	6.46742	0.0775298	0.00238771	0.00047375	0.00488725	0.00488725
ENST00000558770.5	HAPLN3	6.50694e-13	1.01011e-10	-1.66621	0.231759	3.99636	0.871732	0.0468948	0.00167073	0.0336736	0.0336736
ENST00000326577.9	TNFRSF12A	6.56438e-13	1.01696e-10	1.17078	0.162874	4.49287	0.412907	0.0196344	-0.0175188	0.0201577	0.0201577
ENST00000602101.6	RASAL3	7.23261e-13	1.11822e-10	0.776088	0.108166	7.0012	0.194734	0.0022444	0.0153055	0.00358434	0.0153055
ENST00000388798.7	SPAG1	8.45694e-13	1.30488e-10	0.59268	0.0828514	5.88446	0.108267	0.00316223	0.000445353	0.0071343	0.0071343
ENST00000274606.8	NHP2	9.15016e-13	1.409e-10	-0.359755	0.0503667	7.87971	0.0418714	0.000442922	0.00336229	0.00252019	0.00336229
ENST00000253458.12	GSE1	1.07041e-12	1.64497e-10	0.360013	0.0505556	8.50968	0.0395018	0.0015575	-0.000783917	0.0022763	0.0022763
ENST00000569203.5	CORO1A	1.14533e-12	1.75658e-10	0.848879	0.119362	5.24235	0.225504	0.00991208	0.00174467	0.0114588	0.0114588
ENST00000351578.12	FYB1	1.19126e-12	1.82337e-10	0.413052	0.0581241	7.67689	0.0537866	0.00238876	0.000864987	0.00267886	0.00267886
ENST00000258416.8	EIF4E2	1.25689e-12	1.91997e-10	-0.743415	0.104722	5.65696	0.17896	0.00803942	0.00841049	0.00832154	0.00841049
ENST00000397861.7	C17orf67	1.28858e-12	1.96447e-10	0.708257	0.0998174	5.36715	0.150962	0.00460931	-0.00401794	0.010336	0.010336
ENST00000376327.6	PLP2	1.30998e-12	1.99312e-10	0.405617	0.0571835	6.91717	0.0516442	0.00115697	0.00170136	0.00374797	0.00374797
ENST00000610322.5	RCC1L	1.31388e-12	1.99509e-10	-1.62359	0.228906	3.96483	0.823112	0.0435323	-0.0031645	0.0350648	0.0350648
ENST00000264162.7	LCT	1.33772e-12	2.02726e-10	0.632853	0.0892555	5.65735	0.122815	0.00363057	-0.000300276	0.00831925	0.00831925
ENST00000705473.1	TNS3	1.36415e-12	2.06324e-10	-5.09501	0.718859	1.85443	7.80464	0.0557586	-0.0346478	0.719378	0.719378
ENST00000336505.11	SCAI	1.41423e-12	2.13476e-10	0.467027	0.0659395	7.20543	0.0706518	0.000977674	0.00554436	0.00323933	0.00554436
ENST00000261772.13	AARS1	1.43529e-12	2.15804e-10	0.668389	0.0943972	6.72045	0.14422	0.00917889	0.00356742	0.00418736	0.00418736
ENST00000332499.4	HEXIM1	1.43291e-12	2.15804e-10	0.336608	0.0475379	8.08211	0.0367033	0.000296649	0.00309313	0.00240316	0.00309313
ENST00000564447.5	LAT	1.44494e-12	2.16829e-10	0.985282	0.139171	6.64231	0.314476	0.00164725	0.0274054	0.00438608	0.0274054
ENST00000591197.1	STX10	1.45236e-12	2.17515e-10	0.544591	0.0769309	6.15418	0.0921045	0.00288466	0.00102851	0.0059929	0.0059929
ENST00000303155.9	NETO2	1.46075e-12	2.18345e-10	0.354622	0.0501008	7.7071	0.0407391	0.000738068	0.00302707	0.00265242	0.00302707
ENST00000337318.8	FAM53B	1.47622e-12	2.20228e-10	0.371839	0.0525441	7.17472	0.0420036	0.000854571	-0.000199125	0.00328675	0.00328675
ENST00000360872.9	LAT	1.50568e-12	2.24185e-10	0.395801	0.0559517	7.67001	0.0498928	0.00201087	0.00160832	0.00268503	0.00268503
ENST00000279907.12	BLTP3B	1.60722e-12	2.3884e-10	-0.677045	0.0958321	6.20642	0.142298	0.00798192	-0.00200531	0.00579377	0.00579377
ENST00000244520.10	SNRPC	1.6789e-12	2.49007e-10	-0.429719	0.0608767	7.41061	0.0598447	0.00133449	0.00422446	0.00295892	0.00422446
ENST00000314520.6	MKRN3	1.74095e-12	2.57711e-10	0.501372	0.0710783	6.49324	0.0814747	0.00199686	0.00558133	0.00480804	0.00558133
ENST00000602300.5	HNRNPDL	1.78916e-12	2.64337e-10	-0.365488	0.0518423	7.4916	0.0411065	0.00116705	0.000122911	0.00286438	0.00286438
ENST00000272438.9	TEX261	1.84115e-12	2.71494e-10	-0.343358	0.0487307	7.75952	0.0376555	0.000953116	0.00190581	0.00260891	0.00260891
ENST00000476089.1	ITGA4	1.88265e-12	2.77079e-10	-0.79305	0.112603	5.38113	0.199591	0.00879761	0.00484346	0.0102214	0.0102214
ENST00000379852.8	NRBP1	1.93077e-12	2.83615e-10	0.486442	0.0691028	6.73791	0.0750386	0.00301786	0.0020457	0.00414494	0.00414494
ENST00000424469.2	SLCO3A1	1.93711e-12	2.84002e-10	1.64046	0.233055	4.90132	0.869932	0.0663	0.0119473	0.0151721	0.0151721
ENST00000614999.4	NBPF14	1.9887e-12	2.91008e-10	-0.905936	0.128771	5.3615	0.257844	0.0144899	4.47907e-05	0.0103829	0.0103829
ENST00000252603.7	PGLS	2.03466e-12	2.96606e-10	-0.464715	0.0660849	6.85543	0.0700286	0.00107024	0.00548057	0.00387703	0.00548057
ENST00000703918.1	HIVEP2	2.03471e-12	2.96606e-10	-0.618669	0.0879781	7.39736	0.124114	0.0027926	0.00881763	0.00297521	0.00881763
ENST00000341590.8	FERMT2	2.36787e-12	3.44517e-10	0.528127	0.0753294	6.28571	0.0877342	0.00301073	0.00206271	0.00550105	0.00550105
ENST00000641769.1	NA	2.44079e-12	3.54452e-10	2.22783	0.317959	3.40769	1.49256	0.0755815	-0.0710894	0.0760656	0.0760656
ENST00000228825.12	ARPC3	2.52588e-12	3.66114e-10	-0.307164	0.0438689	7.91082	0.0305803	0.000387091	0.00245721	0.00249962	0.00249962
ENST00000489671.6	TFDP2	2.6835e-12	3.88225e-10	0.331581	0.0474135	7.65601	0.0331828	0.000674327	-0.000425441	0.00269774	0.00269774
ENST00000380490.5	ALOX5AP	2.82137e-12	4.07401e-10	-0.756109	0.108227	5.42383	0.185566	0.0050541	0.0125154	0.0098839	0.0125154
ENST00000336032.4	PNRC1	2.86829e-12	4.13396e-10	0.403738	0.0578088	6.86093	0.0508143	0.00114757	0.00124348	0.00386521	0.00386521
ENST00000307194.6	GIMAP1	3.00644e-12	4.32492e-10	-0.713305	0.10223	5.302	0.158319	0.0047779	0.00231927	0.0108987	0.0108987
ENST00000602142.6	VAV1	3.06254e-12	4.39736e-10	0.335321	0.0480759	7.83707	0.03546	0.00091699	0.00124291	0.00254995	0.00254995
ENST00000377275.4	ARL5B	3.32334e-12	4.7629e-10	-0.441667	0.0634276	7.99165	0.0633487	0.000332908	0.00570169	0.00245063	0.00570169
ENST00000262370.12	MGRN1	3.45991e-12	4.94935e-10	0.341814	0.0491278	7.54166	0.0368551	0.000810158	0.00144476	0.00281016	0.00281016
ENST00000300134.8	STAT6	3.69373e-12	5.27397e-10	0.356533	0.0513113	7.93291	0.038751	0.00146367	-0.000693284	0.0024856	0.0024856
ENST00000303210.9	GNB2	4.2379e-12	6.03968e-10	-0.323151	0.0466374	8.14572	0.0338435	0.000888293	0.00225615	0.00237427	0.00237427
ENST00000423034.6	SEPTIN9	4.36208e-12	6.20509e-10	-0.800344	0.115574	7.00461	0.208194	0.0107724	0.00926379	0.00357797	0.00926379
ENST00000368097.9	TAGLN2	4.47654e-12	6.3561e-10	-0.292513	0.042263	8.17305	0.0275183	0.000316263	0.00199512	0.00236298	0.00236298
ENST00000489598.5	ARPC2	4.49309e-12	6.3678e-10	0.91082	0.131607	5.01403	0.267732	0.0120263	0.0115419	0.0139544	0.0139544
ENST00000477992.1	ARPC2	4.60162e-12	6.50955e-10	0.766422	0.110797	5.27723	0.189738	0.00728814	0.00960878	0.0111258	0.0111258
ENST00000679167.1	LDLRAD4	5.02704e-12	7.09824e-10	0.571669	0.0827929	6.57463	0.104334	0.00571161	0.00215391	0.00457039	0.00457039
ENST00000382361.8	FSCN1	5.18211e-12	7.30372e-10	-1.09243	0.158311	4.7904	0.388094	0.00976786	0.0278258	0.0163713	0.0278258
ENST00000339290.9	MYB	5.33852e-12	7.51033e-10	0.668865	0.0969894	6.89658	0.138787	0.0103203	-0.00460442	0.00379015	0.00379015
ENST00000397033.7	ITGA4	5.42401e-12	7.61661e-10	-0.345813	0.0501614	8.36032	0.0388955	0.000415076	0.00335917	0.002303	0.00335917
ENST00000303965.9	ARAP2	5.53835e-12	7.76291e-10	0.314915	0.0456992	7.70705	0.0322406	0.00048016	0.00263127	0.00265246	0.00265246
ENST00000698511.1	NPIPB11	5.57817e-12	7.80445e-10	1.46282	0.21231	4.31022	0.695469	0.0440623	0.0228287	0.0235513	0.0235513
ENST00000222374.3	CADM4	6.26481e-12	8.74912e-10	0.591955	0.0861215	5.73708	0.108448	0.00325268	0.000903054	0.00787268	0.00787268
ENST00000260197.12	SORL1	6.59221e-12	9.18959e-10	-0.612593	0.0892183	5.71098	0.121268	0.00392505	0.00693301	0.00801481	0.00801481
ENST00000377044.9	CEMIP2	6.67032e-12	9.28157e-10	0.676624	0.0985679	6.4473	0.141239	0.00962312	-0.00475709	0.00495033	0.00495033
ENST00000261867.5	SLC30A4	6.75814e-12	9.3867e-10	0.576336	0.0839811	5.84385	0.105048	0.00325144	0.00349697	0.00732781	0.00732781
ENST00000304056.9	KBTBD2	7.05106e-12	9.7758e-10	0.350005	0.0510463	7.30752	0.0398779	0.000685323	0.00322327	0.00309214	0.00322327
ENST00000266263.10	MTFP1	7.52597e-12	1.04154e-09	-0.421517	0.0615596	6.70929	0.0565524	0.00146953	0.00259226	0.00421485	0.00421485
ENST00000428675.6	PLCL1	7.60604e-12	1.05072e-09	1.52343	0.222536	4.97235	0.748041	0.0598749	0.00486025	0.0144083	0.0144083
ENST00000297689.4	NFIL3	7.82957e-12	1.07965e-09	0.529411	0.0773808	6.40414	0.0912681	0.00178528	0.0071964	0.00508963	0.0071964
ENST00000215375.7	ATP5F1D	7.89754e-12	1.08706e-09	-0.829941	0.121329	6.03925	0.224286	0.0156283	0.00642883	0.00645292	0.00645292
ENST00000504108.7	KLHL5	7.91684e-12	1.08776e-09	-1.0476	0.153158	4.64226	0.345221	0.0170943	0.00287848	0.0180915	0.0180915
ENST00000321348.9	CYBRD1	8.415e-12	1.15414e-09	0.617306	0.0903643	5.97406	0.123552	0.00551857	0.00602203	0.00672999	0.00672999
ENST00000303592.3	KCNJ4	8.76952e-12	1.20061e-09	2.0729	0.303705	4.0236	1.39976	0.0270942	0.111261	0.0325285	0.111261
ENST00000554455.5	HNRNPC	8.8962e-12	1.21578e-09	-0.348009	0.0510028	8.22641	0.0389082	0.00155912	0.00165992	0.00234281	0.00234281
ENST00000564967.1	QPRT	9.70283e-12	1.32365e-09	0.578618	0.0849555	5.88997	0.108259	0.00371757	0.0060566	0.00710857	0.00710857
ENST00000430575.1	RPS4Y1	9.98569e-12	1.35981e-09	-0.370773	0.0544717	7.38461	0.0448024	0.0013827	0.00306806	0.00299113	0.00306806
ENST00000521416.5	LCP2	1.03916e-11	1.41258e-09	-0.4023	0.0591533	7.62264	0.0527525	0.000762528	0.00448614	0.00272895	0.00448614
ENST00000358689.9	ENTPD4	1.04989e-11	1.42464e-09	0.346258	0.0509241	7.36877	0.0383498	0.00087871	0.00209796	0.00301119	0.00301119
ENST00000358514.9	PSMB10	1.05475e-11	1.42869e-09	-0.570501	0.0839118	6.45228	0.106091	0.00162897	0.0089328	0.00493461	0.0089328
ENST00000221930.6	TGFB1	1.06927e-11	1.4458e-09	0.279869	0.0411762	8.42474	0.0253958	0.000253995	0.00211831	0.00228922	0.00228922
ENST00000575231.1	NA	1.11278e-11	1.50198e-09	-0.885234	0.130352	4.90411	0.249641	0.0103452	0.00784119	0.0151422	0.0151422
ENST00000309428.10	RETREG3	1.11914e-11	1.5079e-09	0.388451	0.0572068	6.98703	0.0454626	0.00129795	-0.00105494	0.00361098	0.00361098
ENST00000276440.12	DOCK5	1.12163e-11	1.5086e-09	-1.95975	0.288625	3.57587	1.22834	0.0653135	0.0298741	0.0596429	0.0596429
ENST00000394936.8	PSAP	1.1376e-11	1.52739e-09	0.273657	0.0403153	9.02066	0.0235004	0.00011489	0.00117745	0.0023231	0.0023231
ENST00000322536.8	DDX10	1.14899e-11	1.53999e-09	-0.716372	0.105559	5.76685	0.167328	0.00864673	0.00806718	0.00771507	0.00806718
ENST00000706606.1	PVR	1.16229e-11	1.55509e-09	-2.00859	0.296041	3.44036	1.22941	0.058938	-0.0350841	0.0725223	0.0725223
ENST00000321867.6	ULK1	1.22078e-11	1.63049e-09	0.302158	0.044581	7.91317	0.0278216	0.000483101	5.65189e-05	0.0024981	0.0024981
ENST00000380636.1	TMSB4X	1.22885e-11	1.63841e-09	0.489608	0.0722479	8.08862	0.0781785	0.00044101	0.00738863	0.00240004	0.00738863
ENST00000367819.3	XCL2	1.29597e-11	1.7249e-09	-2.74196	0.405071	3.98752	2.4524	0.0575734	0.18855	0.0340562	0.18855
ENST00000335007.10	PPP1CC	1.46439e-11	1.94568e-09	-0.282594	0.0418571	8.34943	0.0255552	0.00032236	0.00167443	0.00230567	0.00230567
ENST00000379757.9	TXNDC5	1.47964e-11	1.96253e-09	-0.290614	0.0430547	8.08847	0.0266457	0.000380449	0.00125556	0.00240011	0.00240011
ENST00000477725.1	RPS4Y1	1.52925e-11	2.02483e-09	-0.761953	0.112964	5.39943	0.189485	0.00890658	0.0102347	0.0100744	0.0102347
ENST00000472484.6	TCEAL4	1.64768e-11	2.17787e-09	-4.59116	0.681762	2.04562	6.57383	0.126817	0.185937	0.570383	0.570383
ENST00000472944.6	BTF3L4	1.68162e-11	2.21889e-09	0.562003	0.0834911	6.67228	0.103119	0.00220179	0.00825436	0.00430812	0.00825436
ENST00000574671.6	ACTG1	1.71234e-11	2.25555e-09	0.583482	0.086716	6.32308	0.105715	0.0059128	-0.00143863	0.00536669	0.00536669
ENST00000327483.9	CBFA2T3	1.72261e-11	2.26517e-09	0.323486	0.0480821	8.28972	0.0341673	0.000436369	0.00303147	0.00232209	0.00303147
ENST00000401473.7	HMGA1	1.77173e-11	2.32576e-09	-0.327578	0.0487199	8.3752	0.0348178	0.00126094	0.00202101	0.00229951	0.00229951
ENST00000559471.6	SECISBP2L	1.7752e-11	2.32634e-09	-0.420589	0.0625559	7.10981	0.0554797	0.00247783	0.000536141	0.00339203	0.00339203
ENST00000389341.9	POU2F2	1.8157e-11	2.37533e-09	-1.91441	0.284877	5.07346	1.15775	0.108438	-0.0356189	0.0132943	0.0132943
ENST00000366971.9	FLVCR1	1.85376e-11	2.421e-09	-0.484478	0.0721261	6.30194	0.0708724	0.00236091	-0.00179008	0.00544235	0.00544235
ENST00000378387.4	ARHGEF39	1.91468e-11	2.49629e-09	0.625043	0.0931179	5.77646	0.119782	0.00534126	-0.00211873	0.00766516	0.00766516
ENST00000367463.5	UST	1.949e-11	2.53672e-09	0.43081	0.0642062	6.54065	0.0563994	0.00151623	-0.000616119	0.00466743	0.00466743
ENST00000585465.2	STK11	1.97733e-11	2.56922e-09	0.613065	0.0913973	5.62733	0.119335	0.00403269	0.00419244	0.00849751	0.00849751
ENST00000279068.11	LSM14B	2.01339e-11	2.60722e-09	0.382811	0.0570929	6.94234	0.0452811	0.00119186	0.000455466	0.00369754	0.00369754
ENST00000572684.2	DPH1	2.012e-11	2.60722e-09	-0.910421	0.135779	5.32054	0.250262	0.0169205	-0.0149178	0.0107335	0.0107335
ENST00000269321.12	ARHGDIA	2.08401e-11	2.69411e-09	-0.275915	0.0411812	8.49391	0.023751	0.000265585	0.000874817	0.00227825	0.00227825
ENST00000394430.5	RASGRP2	2.1252e-11	2.74273e-09	-0.763698	0.114033	5.63477	0.190574	0.00446783	0.0150375	0.00845278	0.0150375
ENST00000348035.9	RAC1	2.1294e-11	2.74352e-09	-0.283697	0.0423626	8.24251	0.0254359	0.000354673	0.00125877	0.00233721	0.00233721
ENST00000397359.7	CDH24	2.20599e-11	2.83691e-09	0.600988	0.089811	6.29526	0.117033	0.00663256	0.00421354	0.00546646	0.00546646
ENST00000402802.8	PDGFA	2.2093e-11	2.83691e-09	-0.592651	0.088568	5.83017	0.114043	0.00437186	0.00646835	0.00739458	0.00739458
ENST00000376925.8	CST3	2.24924e-11	2.88336e-09	-0.520099	0.0777561	6.12852	0.0884063	0.00220096	0.00686806	0.00609285	0.00686806
ENST00000379391.7	NEMP1	2.32681e-11	2.97781e-09	0.615445	0.0920788	7.49999	0.114431	0.00986269	-0.00886326	0.00285508	0.00285508
ENST00000369448.4	TENT5C	2.38745e-11	3.05031e-09	0.326812	0.048923	7.43713	0.0323899	0.000663182	-0.000227966	0.00292701	0.00292701
ENST00000368830.8	MRPL9	2.47275e-11	3.15403e-09	-0.362315	0.0542795	7.15006	0.0398789	0.00109347	-0.000471801	0.00332593	0.00332593
ENST00000359236.10	VSIG10	2.71393e-11	3.4559e-09	-1.04122	0.156308	4.36974	0.331775	0.0143432	-0.0061766	0.0223053	0.0223053
ENST00000328089.11	SPSB1	2.75749e-11	3.50555e-09	0.510606	0.0766794	6.74397	0.0852711	0.00160504	0.00721455	0.00413039	0.00721455
ENST00000393067.8	POU2AF1	2.78648e-11	3.53652e-09	-0.284299	0.042704	8.08716	0.0257105	0.000334718	0.00149365	0.00240073	0.00240073
ENST00000459748.1	RPL36AP37	2.79971e-11	3.54743e-09	0.40831	0.0613379	7.37796	0.0545299	0.00152375	0.00411975	0.00299951	0.00411975
ENST00000372656.5	TCEAL9	2.85054e-11	3.60586e-09	-4.38385	0.65882	2.3188	6.00569	0.252914	0.0474042	0.398152	0.398152
ENST00000375442.8	TSPYL2	2.87759e-11	3.63408e-09	0.548794	0.0824918	6.52977	0.0985182	0.00183431	0.00837305	0.00469915	0.00837305
ENST00000392870.3	GRK5	2.89264e-11	3.64706e-09	-0.434567	0.0653294	6.5412	0.05917	0.00173608	0.00140827	0.00466582	0.00466582
ENST00000394803.9	UBE2D3	2.99495e-11	3.76984e-09	-0.646543	0.097271	7.45445	0.13525	0.0112858	0.00101962	0.00290668	0.00290668
ENST00000473391.1	REPIN1	3.01094e-11	3.78375e-09	0.470047	0.0707259	6.338	0.0675562	0.0021891	-0.000597808	0.00531412	0.00531412
ENST00000226230.8	TMEM97	3.02926e-11	3.80053e-09	-0.405575	0.0610333	7.32935	0.0538173	0.00110577	0.00448182	0.00306268	0.00448182
ENST00000398542.5	ADGRB2	3.07234e-11	3.84827e-09	0.838056	0.126155	5.75423	0.223461	0.0160913	-0.000141974	0.0077813	0.0077813
ENST00000265381.7	APBA1	3.09954e-11	3.876e-09	-1.24283	0.187124	4.71593	0.49465	0.0353136	0.00376274	0.0172093	0.0172093
ENST00000358117.10	MPPED2	3.11224e-11	3.88552e-09	0.531239	0.079992	5.98622	0.0887391	0.00292076	0.00217228	0.00667731	0.00667731
ENST00000359446.11	LDLRAD4	3.16482e-11	3.94473e-09	0.510682	0.076925	8.35166	0.0853397	0.00425237	0.00462383	0.00230512	0.00462383
ENST00000647178.2	FDFT1	3.26257e-11	4.05337e-09	-0.28106	0.0423653	7.99706	0.0245504	0.000244645	0.000820437	0.00244758	0.00244758
ENST00000647069.2	FDFT1	3.26257e-11	4.05337e-09	-0.28106	0.0423653	7.99706	0.0245504	0.000244645	0.000820437	0.00244758	0.00244758
ENST00000355693.5	COA4	3.27451e-11	4.06161e-09	-0.431376	0.0650283	6.47498	0.0571851	0.00147915	0.000220226	0.00486387	0.00486387
ENST00000512493.5	RPS23	3.31673e-11	4.10732e-09	0.281346	0.042424	8.81505	0.0259065	0.000208552	0.00249114	0.00227843	0.00249114
ENST00000373408.4	CCDC167	3.48543e-11	4.30926e-09	-0.449848	0.0679072	6.406	0.0657136	0.00183357	0.00442241	0.0050835	0.0050835
ENST00000550764.5	B4GALNT1	3.64872e-11	4.50387e-09	0.75464	0.114034	5.40322	0.181857	0.00946107	0.00430443	0.0100445	0.0100445
ENST00000368797.10	UROS	3.86515e-11	4.76335e-09	-0.425183	0.0643324	6.61215	0.0565785	0.00174122	0.00118917	0.00446676	0.00446676
ENST00000335681.10	NPAS2	3.95486e-11	4.86607e-09	0.428892	0.064927	6.67817	0.0566147	0.00203022	-0.000242503	0.00429305	0.00429305
ENST00000394854.8	PPP3CA	4.15135e-11	5.09963e-09	-0.817625	0.123909	5.91378	0.203382	0.0160316	-0.0124961	0.0069987	0.0069987
ENST00000443807.1	GBP5	4.19364e-11	5.14332e-09	-3.88727	0.589241	2.38546	4.93835	0.157293	0.349082	0.363515	0.363515
ENST00000388901.10	COPS2	4.23551e-11	5.18637e-09	-0.638253	0.0967696	5.62462	0.13101	0.00553265	0.00546772	0.00851388	0.00851388
ENST00000646695.2	ZYX	4.31212e-11	5.26334e-09	-0.450508	0.0683319	7.49646	0.0664902	0.000329836	0.00667403	0.00285898	0.00667403
ENST00000322764.10	ZYX	4.31212e-11	5.26334e-09	-0.450508	0.0683319	7.49646	0.0664902	0.000329836	0.00667403	0.00285898	0.00667403
ENST00000451207.5	CD1B	4.37391e-11	5.32178e-09	0.910389	0.13813	4.98858	0.268022	0.0143875	0.00983777	0.0142323	0.0142323
ENST00000649529.1	ISG15	4.37028e-11	5.32178e-09	-0.648444	0.098384	6.78834	0.137759	0.00120551	0.0133136	0.00402628	0.0133136
ENST00000393094.7	CUL5	4.46268e-11	5.42117e-09	-0.352709	0.0535394	7.1689	0.0390823	0.00100378	0.0011978	0.00329592	0.00329592
ENST00000631687.2	CENPV	4.56405e-11	5.53552e-09	0.735342	0.111678	5.4513	0.168148	0.00903167	-0.00161953	0.0096762	0.0096762
ENST00000619125.2	TRBV28	4.65594e-11	5.62913e-09	1.03899	0.157864	4.16749	0.329264	0.010072	-0.00330343	0.0273096	0.0273096
ENST00000390400.2	TRBV28	4.65594e-11	5.62913e-09	1.03899	0.157864	4.16749	0.329264	0.010072	-0.00330343	0.0273096	0.0273096
ENST00000542498.5	HPGD	4.97725e-11	6.00811e-09	-4.90978	0.747119	1.76174	7.26778	0.0350641	0.00993299	0.802217	0.802217
ENST00000564000.5	ANTKMT	5.10666e-11	6.15461e-09	1.14899	0.174943	4.21375	0.4281	0.0199542	0.0201054	0.0259532	0.0259532
ENST00000488803.1	RPS2P5	5.42803e-11	6.53165e-09	0.392229	0.059803	8.12216	0.0504448	0.000291154	0.00507344	0.00238455	0.00507344
ENST00000643716.1	BCL11A	5.6325e-11	6.75644e-09	0.827236	0.126234	5.00651	0.21515	0.0098658	0.00245261	0.0140368	0.0140368
ENST00000489245.5	KLHL6	5.62772e-11	6.75644e-09	-1.10869	0.169181	4.35893	0.383489	0.020413	-0.00200171	0.0225201	0.0225201
ENST00000697883.1	NFKB2	5.79397e-11	6.93925e-09	-1.46186	0.223221	4.85982	0.700907	0.0278941	0.0468472	0.0156175	0.0468472
ENST00000292377.4	GPC2	5.86751e-11	7.01635e-09	0.489146	0.0747121	6.41788	0.0784774	0.00236471	0.00600815	0.00504466	0.00600815
ENST00000342665.5	SOX12	6.08962e-11	7.27059e-09	0.33938	0.0518809	7.18835	0.0365257	0.000771921	0.00169313	0.00326552	0.00326552
ENST00000372201.5	PLK3	6.60356e-11	7.87192e-09	-0.498987	0.0764217	6.20632	0.0765179	0.00296626	-0.000689511	0.00579415	0.00579415
ENST00000535923.6	PHB2	6.67867e-11	7.94908e-09	-0.397421	0.0608823	7.90214	0.0518311	0.000473426	0.00508655	0.00250526	0.00508655
ENST00000265087.9	STC2	6.97926e-11	8.29395e-09	0.816909	0.125272	5.19025	0.219034	0.00689463	0.0166449	0.0119871	0.0166449
ENST00000632136.1	TRBC1	7.17358e-11	8.51165e-09	0.550998	0.084548	8.56669	0.0996576	0.000864002	0.00985854	0.00227094	0.00985854
ENST00000252593.7	BST2	7.31424e-11	8.66511e-09	0.439665	0.0674946	6.45427	0.062082	0.00190493	0.00320825	0.00492836	0.00492836
ENST00000282050.6	ATP5F1A	7.44874e-11	8.8007e-09	-0.262998	0.0403907	8.87834	0.0216828	0.000158707	0.00100695	0.00228841	0.00228841
ENST00000393196.8	NME1	7.45169e-11	8.8007e-09	-0.43706	0.0671236	7.82528	0.0627131	0.000519129	0.00623924	0.00255851	0.00623924
ENST00000635453.2	B3GALNT2	7.58175e-11	8.92676e-09	0.336089	0.051637	7.14473	0.0359806	0.000665046	0.00195242	0.00333453	0.00333453
ENST00000366600.8	B3GALNT2	7.58175e-11	8.92676e-09	0.336089	0.051637	7.14473	0.0359806	0.000665046	0.00195242	0.00333453	0.00333453
ENST00000356063.9	PHLDB1	7.61275e-11	8.94949e-09	-0.741037	0.113865	5.78536	0.173984	0.0118283	-0.000274579	0.00761937	0.00761937
ENST00000327259.5	TMEM151A	7.64814e-11	8.9773e-09	0.994445	0.152818	4.81799	0.3247	0.00916147	0.0258687	0.0160696	0.0258687
ENST00000346872.8	IKZF3	7.72906e-11	9.05838e-09	0.463587	0.0712577	6.38467	0.0660546	0.0024622	-0.000486307	0.00515429	0.00515429
ENST00000428849.7	KIFC1	7.91992e-11	9.26788e-09	0.328191	0.0504744	7.38265	0.0326989	0.000827915	-0.000345168	0.00299359	0.00299359
ENST00000394303.8	CACNB1	8.03969e-11	9.39367e-09	0.403015	0.0620037	6.70282	0.0521441	0.00153575	0.00273642	0.00423094	0.00423094
ENST00000327490.8	UBALD2	8.35758e-11	9.75021e-09	0.383222	0.0590116	7.15498	0.0482367	0.00119826	0.00402529	0.00331803	0.00402529
ENST00000282356.9	CAMK4	8.38428e-11	9.76648e-09	0.286003	0.0440443	8.15903	0.0268673	0.000299881	0.00260997	0.00236869	0.00260997
ENST00000600880.5	RPL37A	8.48141e-11	9.8646e-09	0.545054	0.0839603	6.5311	0.0975844	0.002356	0.008218	0.00469524	0.008218
ENST00000440408.5	USP9Y	8.64719e-11	1.00422e-08	-0.649814	0.100143	5.70748	0.138712	0.00455608	0.0104867	0.00803416	0.0104867
ENST00000409724.5	CAPG	8.96235e-11	1.03924e-08	0.680286	0.104926	6.06673	0.149676	0.0101743	0.00337476	0.00633985	0.00633985
ENST00000265100.6	RPL26L1	9.11719e-11	1.05559e-08	-0.480603	0.0741568	6.29635	0.0741629	0.00278632	0.00329988	0.00546253	0.00546253
ENST00000697038.1	LAT	9.13454e-11	1.05601e-08	0.871995	0.134554	5.66094	0.249839	0.015311	0.0118463	0.00829837	0.0118463
ENST00000593804.5	DEDD2	9.38708e-11	1.08356e-08	0.526401	0.0812786	6.54308	0.0832916	0.00524892	-0.00504619	0.00466039	0.00466039
ENST00000375011.4	GALNT12	9.46495e-11	1.09091e-08	0.467238	0.0721574	6.2886	0.0686479	0.00231948	0.00162376	0.00549055	0.00549055
ENST00000274853.8	PPP1R18	9.80237e-11	1.1281e-08	0.354818	0.0548407	7.49003	0.0407197	0.00164513	0.00204365	0.00286613	0.00286613
ENST00000344517.5	ABCB10	9.84882e-11	1.13174e-08	-0.328434	0.0507685	7.27784	0.0332756	0.00073284	0.000410844	0.00313332	0.00313332
ENST00000155093.8	ZFY	1.02337e-10	1.17421e-08	-1.07617	0.1665	4.73043	0.380707	0.0190854	0.0224981	0.0170428	0.0224981
ENST00000333651.11	HMG20B	1.03183e-10	1.18214e-08	0.356383	0.0551488	7.7123	0.0417524	0.000729035	0.00383305	0.00264796	0.00383305
ENST00000410022.7	NFU1	1.0578e-10	1.21008e-08	-0.658021	0.101885	5.319	0.132051	0.00482371	-0.00213112	0.0107472	0.0107472
ENST00000514522.2	GUSBP14	1.07592e-10	1.22897e-08	0.550821	0.0853208	6.09488	0.0997566	0.00326575	0.00765371	0.00622615	0.00765371
ENST00000262178.7	VIPR2	1.08767e-10	1.24054e-08	1.00376	0.15552	4.52017	0.306613	0.016536	-0.0110969	0.0197437	0.0197437
ENST00000303221.10	EMB	1.17492e-10	1.33806e-08	-0.330529	0.0513042	7.35003	0.0351554	0.000912773	0.00206289	0.0030354	0.0030354
ENST00000394048.10	ESYT1	1.17829e-10	1.33991e-08	-0.346741	0.0538241	7.12327	0.0385769	0.000975929	0.0021593	0.00336963	0.00336963
ENST00000380476.7	EPHX2	1.21939e-10	1.38459e-08	0.672337	0.10445	6.49947	0.139648	0.0115756	-0.00652915	0.0047892	0.0047892
ENST00000369583.4	DUSP5	1.22925e-10	1.39165e-08	-0.286791	0.0445627	8.96996	0.0270578	0.000122865	0.00285589	0.00230877	0.00285589
ENST00000360840.9	MRPL37	1.22852e-10	1.39165e-08	-0.274667	0.0426782	8.09087	0.0242814	0.000333184	0.00172787	0.00239896	0.00239896
ENST00000369423.7	IL9R	1.2426e-10	1.40469e-08	0.995826	0.154775	4.70565	0.304675	0.0186041	-0.00963736	0.0173287	0.0173287
ENST00000367576.6	LTV1	1.33446e-10	1.50631e-08	-0.380823	0.0592888	6.78566	0.0464337	0.0012403	0.00241697	0.00403244	0.00403244
ENST00000303436.11	ARF4	1.35921e-10	1.53198e-08	-0.364346	0.0567481	7.02573	0.0423598	0.00129147	0.00187789	0.00353906	0.00353906
ENST00000371941.4	PREX1	1.44215e-10	1.62308e-08	-0.42367	0.066081	6.46925	0.0557847	0.00166847	0.000751209	0.00488158	0.00488158
ENST00000354725.8	SND1	1.46125e-10	1.64215e-08	-0.306206	0.0477748	7.46922	0.0286675	0.000533992	0.000139641	0.00288965	0.00288965
ENST00000324106.9	CD28	1.46976e-10	1.6493e-08	0.261648	0.0408284	8.57112	0.0218178	0.000229803	0.00137003	0.00227063	0.00227063
ENST00000577038.1	MMD	1.5043e-10	1.68559e-08	0.682337	0.106533	5.24077	0.140746	0.00554963	-0.00421105	0.0114743	0.0114743
ENST00000258761.8	BZW2	1.55074e-10	1.73508e-08	-0.421743	0.0658943	7.05296	0.0581448	0.00302301	0.00295786	0.00349008	0.00349008
ENST00000360760.9	SPATS2L	1.55369e-10	1.73585e-08	-5.00499	0.782028	1.84284	7.52392	0.188027	-0.176844	0.729326	0.729326
ENST00000518462.1	REPIN1	1.59026e-10	1.77411e-08	0.951439	0.148745	4.54256	0.28175	0.0137696	-0.00104512	0.0194179	0.0194179
ENST00000583211.5	LIMD2	1.59862e-10	1.78085e-08	-0.387725	0.0606233	7.25843	0.047278	0.00235182	0.000371614	0.00316095	0.00316095
ENST00000427869.6	PHF1	1.62956e-10	1.81267e-08	0.44836	0.070136	6.7076	0.0637506	0.00315955	0.00114367	0.00421904	0.00421904
ENST00000356892.4	SASH3	1.6408e-10	1.81989e-08	0.293833	0.0459711	7.69713	0.0277799	0.000508988	0.00183928	0.00266103	0.00266103
ENST00000689035.1	SUN2	1.63908e-10	1.81989e-08	0.34507	0.0539861	7.39948	0.0366192	0.00139916	-0.00027775	0.00297259	0.00297259
ENST00000296870.3	IL3	1.73698e-10	1.92377e-08	-3.09468	0.484834	2.78502	2.99456	0.149192	0.00262269	0.203404	0.203404
ENST00000241261.7	TNFSF10	1.7492e-10	1.93451e-08	-3.0396	0.476286	4.04372	2.86042	0.308557	-0.197722	0.0317151	0.0317151
ENST00000478753.5	SEPHS2	1.75196e-10	1.93477e-08	0.280091	0.0438901	7.90059	0.0236383	0.000383229	-0.000254415	0.00250628	0.00250628
ENST00000378444.9	BCOR	1.79392e-10	1.97825e-08	0.559672	0.0877501	6.71176	0.0959602	0.00734136	-0.00485327	0.00420875	0.00420875
ENST00000225719.9	CPD	1.80776e-10	1.99064e-08	-0.376934	0.0591098	7.24194	0.0468165	0.000848554	0.0043924	0.00318487	0.0043924
ENST00000533683.7	SAMD1	1.82106e-10	2.0024e-08	0.350132	0.0549164	7.7218	0.0403967	0.000579088	0.00394464	0.00263991	0.00394464
ENST00000248701.8	SPINK2	1.84564e-10	2.02652e-08	1.08767	0.17065	4.34735	0.3788	0.0209267	0.00893986	0.0227556	0.0227556
ENST00000314940.7	HNRNPA0	1.868e-10	2.04814e-08	0.263455	0.0413469	9.35862	0.0224858	8.71543e-05	0.0019918	0.0024772	0.0024772
ENST00000409658.7	WDR33	1.90124e-10	2.0816e-08	-0.536559	0.0842439	5.95716	0.0868936	0.0038415	-0.00318537	0.00680406	0.00680406
ENST00000302445.8	KARS1	1.95001e-10	2.13195e-08	-0.308729	0.0485024	7.99925	0.031417	0.000790814	0.00273791	0.00244635	0.00273791
ENST00000429602.7	SIMC1	2.00135e-10	2.18495e-08	-0.648517	0.101948	5.58164	0.133179	0.00680961	0.0019483	0.00878056	0.00878056
ENST00000315150.10	RAB43	2.14505e-10	2.3385e-08	0.439474	0.0692022	8.0072	0.0610801	0.0047415	-0.000818038	0.00244192	0.00244192
ENST00000373693.4	CXCR3	2.21972e-10	2.41561e-08	-1.16991	0.184374	4.56504	0.436239	0.0318887	0.00014813	0.0191023	0.0191023
ENST00000271324.6	CD53	2.22209e-10	2.41561e-08	-0.322496	0.0508256	7.3542	0.0330833	0.000844889	0.00150795	0.00302997	0.00302997
ENST00000494685.5	EXOC4	2.25965e-10	2.45295e-08	-0.369343	0.0582324	6.84034	0.0436012	0.00117675	0.00216944	0.00390977	0.00390977
ENST00000603017.2	RASL10B	2.26575e-10	2.45609e-08	-0.584107	0.0920991	5.55416	0.108748	0.00376535	0.00422689	0.00895801	0.00895801
ENST00000307145.4	KLF13	2.27774e-10	2.4656e-08	0.455573	0.0718417	6.94553	0.0675187	0.00405061	0.00251781	0.00369123	0.00369123
ENST00000007516.8	NDUFAB1	2.35325e-10	2.54015e-08	-0.314378	0.0496153	7.33079	0.0323783	0.000631748	0.00277854	0.00306076	0.00306076
ENST00000431843.7	SIGIRR	2.35214e-10	2.54015e-08	-0.978257	0.154387	5.06007	0.301478	0.0223084	-0.00433091	0.0134447	0.0134447
ENST00000436636.7	TNIK	2.36705e-10	2.55145e-08	-1.27324	0.200972	4.11027	0.511103	0.0313747	-0.000422728	0.0292098	0.0292098
ENST00000568998.1	NFATC2IP	2.37883e-10	2.56053e-08	0.648644	0.102396	5.6405	0.138804	0.00429501	0.0114325	0.0084186	0.0114325
ENST00000379287.4	GFOD1	2.39137e-10	2.57042e-08	0.276493	0.0436533	7.98343	0.0249279	0.000403088	0.00208875	0.00245532	0.00245532
ENST00000395748.8	AREG	2.40245e-10	2.5787e-08	-0.983598	0.15531	4.32756	0.303914	0.0130101	0.00408256	0.0231717	0.0231717
ENST00000532872.5	RPS3	2.46551e-10	2.64269e-08	0.496157	0.0783927	8.47117	0.0812261	0.00146675	0.00775136	0.00228143	0.00775136
ENST00000264538.4	IFT57	2.49592e-10	2.67154e-08	-0.683351	0.108002	5.37221	0.143416	0.00720222	-0.00304572	0.0102943	0.0102943
ENST00000397062.8	NFE2L2	2.50476e-10	2.67726e-08	-0.577615	0.0912982	7.04855	0.110094	0.00318739	0.00931565	0.00349793	0.00931565
ENST00000317995.5	CA8	2.5464e-10	2.71633e-08	-1.47634	0.233445	4.50321	0.719272	0.0200617	0.0616833	0.0199986	0.0616833
ENST00000491250.1	CDK6	2.54841e-10	2.71633e-08	-0.583245	0.0922269	5.63163	0.104688	0.00428707	-0.00099323	0.00847164	0.00847164
ENST00000593091.2	OLFM2	2.61917e-10	2.78787e-08	-4.84494	0.76663	1.72932	7.06515	0.0485838	-0.0196964	0.832999	0.832999
ENST00000644065.1	SMARCA4	2.63913e-10	2.80521e-08	5.55263	0.878772	2.43367	9.40862	0.818114	-0.619211	0.340248	0.340248
ENST00000393099.3	RPL13	2.8659e-10	3.04203e-08	-0.422837	0.0670546	6.81832	0.0550586	0.0027861	-0.0010097	0.00395839	0.00395839
ENST00000367558.6	RGS16	2.89661e-10	3.07037e-08	-1.7901	0.283952	3.41995	1.02594	0.0462293	0.0345242	0.074714	0.074714
ENST00000393793.5	PPAN	3.17655e-10	3.36244e-08	-0.292389	0.0464855	8.00214	0.0282405	0.000778949	0.0024624	0.00244473	0.0024624
ENST00000337929.8	IL21R	3.41642e-10	3.61136e-08	-0.42025	0.0669337	7.09085	0.0583592	0.00205418	0.00466601	0.00342412	0.00466601
ENST00000533150.5	SULT1A2	3.59563e-10	3.79555e-08	1.46066	0.232936	4.32196	0.70517	0.0209589	0.0604301	0.0232928	0.0604301
ENST00000390443.3	TRAV8-6	3.62108e-10	3.81714e-08	1.25906	0.200822	4.23446	0.523965	0.0186109	0.0418831	0.0253921	0.0418831
ENST00000374586.8	TMEM245	3.63603e-10	3.82764e-08	0.277012	0.0441882	7.98685	0.0240764	0.000475535	0.000844169	0.00245336	0.00245336
ENST00000369980.8	IRAK1	3.66292e-10	3.85065e-08	-0.316992	0.050575	8.09454	0.0332146	0.0012222	0.00261455	0.00239723	0.00261455
ENST00000264995.8	MRPL3	3.699e-10	3.88324e-08	-0.328706	0.0524568	7.87575	0.0357164	0.000749616	0.00337796	0.00252287	0.00337796
ENST00000327720.6	SIX6	3.78858e-10	3.9664e-08	-0.33018	0.0527234	7.1347	0.0357479	0.000818811	0.00298385	0.00335083	0.00335083
ENST00000370473.5	GBP1	3.78631e-10	3.9664e-08	-0.73244	0.116955	5.39343	0.175739	0.0103954	0.00810266	0.0101222	0.0101222
ENST00000313334.13	BTF3L4	3.86758e-10	4.04357e-08	0.724092	0.115683	5.43263	0.164121	0.0102572	-0.00172241	0.00981658	0.00981658
ENST00000356083.8	COL27A1	3.93903e-10	4.11266e-08	-2.39825	0.383327	3.64751	1.74338	0.166525	-0.144156	0.0538838	0.0538838
ENST00000593495.4	NOTCH2NLB	4.03829e-10	4.21055e-08	-1.13557	0.181618	4.58356	0.39831	0.0306273	-0.016311	0.0188502	0.0188502
ENST00000467076.5	FDPS	4.10808e-10	4.27749e-08	-0.336022	0.0537647	7.89593	0.0355513	0.00182662	0.000270893	0.00250934	0.00250934
ENST00000409753.8	JPT1	4.17425e-10	4.34048e-08	0.302123	0.04836	7.71081	0.0290667	0.0008588	0.00124521	0.00264924	0.00264924
ENST00000381750.9	RCL1	4.26355e-10	4.42732e-08	-0.438953	0.0702993	6.32595	0.0590975	0.00205645	-0.000439496	0.00535653	0.00535653
ENST00000322090.8	NIPSNAP2	4.28204e-10	4.4405e-08	-0.326349	0.0522712	7.21055	0.0345198	0.000866852	0.00234403	0.00323156	0.00323156
ENST00000305321.4	BOLA2B	4.41633e-10	4.57356e-08	0.718405	0.115156	5.58223	0.162902	0.0111145	-0.0010265	0.0087768	0.0087768
ENST00000317683.4	FBXO46	4.43459e-10	4.58627e-08	0.278628	0.0446669	7.83331	0.0242547	0.000440033	0.000765734	0.00255266	0.00255266
ENST00000220531.9	BLOC1S6	4.44775e-10	4.59367e-08	0.319022	0.0511463	7.64831	0.0321779	0.00121909	0.00083759	0.00270482	0.00270482
ENST00000303714.9	ANTXR1	4.68669e-10	4.83392e-08	0.581711	0.0933837	6.29706	0.111981	0.00217458	0.0109062	0.00545995	0.0109062
ENST00000507293.1	HMGCS1	5.06516e-10	5.21726e-08	-0.820946	0.132047	5.71724	0.22311	0.00477994	0.0213747	0.00798038	0.0213747
ENST00000249647.8	SNAP23	5.16767e-10	5.31568e-08	-0.3981	0.0640657	6.58089	0.0508315	0.00160377	0.0025043	0.00455285	0.00455285
ENST00000373095.6	FAM102A	5.29264e-10	5.43692e-08	0.554909	0.0893549	7.44173	0.101959	0.00217141	0.00980504	0.00292158	0.00980504
ENST00000264596.4	NEIL3	5.32181e-10	5.45956e-08	0.400288	0.0644658	6.56764	0.0530561	0.00146422	0.00476953	0.00459011	0.00476953
ENST00000381401.11	SLC25A6	5.34708e-10	5.47815e-08	-0.257797	0.0415229	9.40866	0.0215707	7.69992e-05	0.001964	0.00250923	0.00250923
ENST00000291906.5	PKN3	5.47109e-10	5.5977e-08	0.517589	0.0834154	5.80869	0.0865419	0.00293605	0.00477934	0.00750114	0.00750114
ENST00000414563.6	ZDHHC14	5.56618e-10	5.68738e-08	-0.812683	0.13103	4.87441	0.201011	0.0102927	-0.00669855	0.0154607	0.0154607
ENST00000620139.4	MREG	6.12471e-10	6.24974e-08	0.427996	0.0691745	6.48895	0.0589049	0.00235661	0.00258189	0.00482107	0.00482107
ENST00000296511.10	ANXA5	6.15946e-10	6.27683e-08	-4.70432	0.760442	3.16971	7.33311	0.448566	0.418842	0.108529	0.418842
ENST00000221972.8	CD79A	6.18951e-10	6.29906e-08	-0.48004	0.077607	6.52265	0.0763591	0.00149955	0.00753472	0.00472008	0.00753472
ENST00000611712.4	LIG4	6.45117e-10	6.55664e-08	0.562972	0.0911106	7.04923	0.100501	0.00895501	-0.00218009	0.00349672	0.00349672
ENST00000381216.8	DPF3	6.58828e-10	6.68711e-08	-0.783521	0.126872	5.47722	0.200024	0.0146582	0.00515694	0.00948666	0.00948666
ENST00000262953.11	TLE2	6.61741e-10	6.6989e-08	0.455764	0.0738082	6.62061	0.0676622	0.00372756	0.00295499	0.00444391	0.00444391
ENST00000256951.10	EMP1	6.6158e-10	6.6989e-08	-1.50162	0.243177	3.65241	0.719346	0.0351889	0.0184208	0.0535135	0.0535135
ENST00000486859.5	SIT1	6.7557e-10	6.82986e-08	-0.742064	0.120236	5.93186	0.168039	0.0147684	-0.0112166	0.00691677	0.00691677
ENST00000335327.6	WASF3	6.88513e-10	6.95153e-08	-1.05682	0.17132	4.87992	0.357582	0.0286243	-0.000475373	0.0154016	0.0154016
ENST00000477920.5	BRD2	6.96142e-10	7.01115e-08	5.62237	0.911692	2.11804	9.50349	0.726746	-0.701537	0.520028	0.520028
ENST00000280758.10	ABTB3	6.9625e-10	7.01115e-08	-1.90509	0.30892	5.43783	1.16235	0.13337	-0.04144	0.00977712	0.00977712
ENST00000577812.5	NARF	7.01911e-10	7.05887e-08	0.583684	0.094667	6.27412	0.11296	0.00506411	0.00837865	0.00554317	0.00837865
ENST00000530931.1	CD82	7.5145e-10	7.54715e-08	-0.578555	0.0939997	7.03021	0.111021	0.00355871	0.00969519	0.00353091	0.00969519
ENST00000605930.3	ITPR3	7.53784e-10	7.56066e-08	0.325765	0.0529323	8.00216	0.035199	0.000440527	0.00376222	0.00244472	0.00376222
ENST00000303305.11	PA2G4	7.94675e-10	7.96038e-08	-0.274934	0.0447338	7.92425	0.0250062	0.000510631	0.00240142	0.00249104	0.00249104
ENST00000084798.9	CA11	8.00419e-10	8.00744e-08	0.439852	0.0715807	6.2255	0.0589606	0.00196334	-0.000813799	0.00572234	0.00572234
ENST00000255681.7	MACROD1	8.19703e-10	8.18965e-08	0.433603	0.0706071	6.44354	0.0577264	0.00251579	-0.000861963	0.00496225	0.00496225
ENST00000392369.6	RAN	8.466e-10	8.44734e-08	-0.290798	0.0473926	8.38281	0.0276729	0.00107128	0.00180859	0.0022978	0.0022978
ENST00000456247.7	DGKZ	8.53231e-10	8.50242e-08	0.42868	0.069878	7.38549	0.0586368	0.00433438	4.91205e-05	0.00299002	0.00299002
ENST00000561798.1	UQCRC2	8.62125e-10	8.57988e-08	0.742627	0.121086	5.56193	0.183042	0.00557329	0.0164195	0.00890726	0.0164195
ENST00000292363.10	RNF126	8.66857e-10	8.61577e-08	-0.318432	0.0519281	7.35296	0.0304749	0.00101322	-0.000944284	0.00303158	0.00303158
ENST00000334187.12	PPP4R1L	8.68849e-10	8.62437e-08	-0.80142	0.130699	4.70234	0.201447	0.00825583	0.00269973	0.0173674	0.0173674
ENST00000078445.7	CREB3L3	8.72671e-10	8.65109e-08	1.92718	0.314327	4.14787	1.23276	0.0363064	0.111896	0.0279317	0.111896
ENST00000372257.7	ERI3	8.74679e-10	8.65978e-08	-0.347477	0.0566778	7.06898	0.0367563	0.00135667	-0.000688897	0.00346189	0.00346189
ENST00000438806.5	PNISR	8.81949e-10	8.72047e-08	0.318093	0.051896	7.39268	0.0318475	0.00105877	0.000806956	0.00298103	0.00298103
ENST00000634579.1	ZNF445	8.95019e-10	8.8269e-08	0.356958	0.058259	6.78046	0.0390679	0.00104672	6.10417e-06	0.00404444	0.00404444
ENST00000425708.6	ZNF445	8.95019e-10	8.8269e-08	0.356958	0.058259	6.78046	0.0390679	0.00104672	6.10417e-06	0.00404444	0.00404444
ENST00000236051.3	EBNA1BP2	9.35876e-10	9.21796e-08	-0.377904	0.0617493	7.2777	0.047419	0.000700016	0.00501944	0.00313351	0.00501944
ENST00000344956.8	PVR	9.57009e-10	9.414e-08	-5.30982	0.868125	1.96176	8.48102	0.497801	-0.469349	0.632662	0.632662
ENST00000570137.7	CDYL2	9.61535e-10	9.44637e-08	-1.5093	0.246793	3.64121	0.717355	0.0369967	0.00544667	0.0543636	0.0543636
ENST00000368463.8	PBXIP1	9.83269e-10	9.64751e-08	0.76758	0.125584	6.51182	0.195679	0.00972787	0.013929	0.00475219	0.013929
ENST00000340852.9	HM13	1.00438e-09	9.84206e-08	-0.36429	0.0596345	6.86216	0.0427855	0.00147183	0.00224486	0.00386258	0.00386258
ENST00000634790.2	ID3	1.00826e-09	9.85483e-08	0.385129	0.0630522	7.24577	0.049268	0.000403034	0.00556034	0.00317927	0.00556034
ENST00000374561.6	ID3	1.00826e-09	9.85483e-08	0.385129	0.0630522	7.24577	0.049268	0.000403034	0.00556034	0.00317927	0.00556034
ENST00000328933.10	SYNGR1	1.06627e-09	1.0399e-07	0.87185	0.142946	4.69831	0.233411	0.0132357	-0.00651794	0.0174146	0.0174146
ENST00000368046.8	CD48	1.06665e-09	1.0399e-07	-0.35021	0.0574199	6.86646	0.0391055	0.00109217	0.00179709	0.0038534	0.0038534
ENST00000314138.11	RPL27A	1.06938e-09	1.04123e-07	-0.335555	0.0550208	7.06092	0.0360132	0.00106491	0.00172758	0.00347602	0.00347602
ENST00000217893.10	TAF9	1.07883e-09	1.0491e-07	-0.343953	0.0564108	7.27709	0.0373386	0.00163889	0.000670506	0.00313438	0.00313438
ENST00000299506.3	TUB	1.11687e-09	1.08471e-07	0.457308	0.0750701	6.19353	0.0661824	0.00261089	0.00169309	0.0058424	0.0058424
ENST00000491192.1	ANXA1	1.12334e-09	1.08961e-07	-1.40858	0.231263	3.76391	0.636527	0.0343895	0.017232	0.0458343	0.0458343
ENST00000409202.8	ARHGAP25	1.14312e-09	1.1074e-07	1.15073	0.189016	4.86694	0.406342	0.0380494	-0.0266907	0.0155409	0.0155409
ENST00000256196.9	RRAS2	1.1501e-09	1.11274e-07	-0.356358	0.0585436	7.11958	0.0422101	0.00120954	0.00393149	0.00337573	0.00393149
ENST00000301364.10	TSR1	1.19097e-09	1.15084e-07	-0.288063	0.0473675	7.53413	0.0273994	0.000547402	0.00258413	0.00281812	0.00281812
ENST00000525643.7	IL32	1.19919e-09	1.15731e-07	-0.439521	0.0722855	6.77203	0.0593371	0.00377376	-0.00204454	0.00406402	0.00406402
ENST00000366672.5	GALNT2	1.2096e-09	1.16589e-07	0.250837	0.0412631	8.62784	0.0200953	0.00028584	0.00123856	0.00226813	0.00226813
ENST00000247003.9	DDX49	1.23091e-09	1.18494e-07	-0.393952	0.0648356	6.69847	0.0499591	0.0020637	0.0021859	0.00424179	0.00424179
ENST00000297440.11	DNAAF5	1.23508e-09	1.18746e-07	-0.656853	0.108113	6.59948	0.143463	0.00404599	0.0134866	0.00450136	0.0134866
ENST00000326793.11	ACAP2	1.25132e-09	1.20006e-07	-0.334881	0.0551378	7.01343	0.0369825	0.000998633	0.00317507	0.00356163	0.00356163
ENST00000343813.10	ICMT	1.25115e-09	1.20006e-07	0.285164	0.0469519	7.73075	0.0256858	0.000674304	0.000938362	0.00263241	0.00263241
ENST00000355530.7	SPNS3	1.2943e-09	1.23973e-07	-0.482699	0.079547	6.23416	0.0719121	0.00380147	-0.00128591	0.00569012	0.00569012
ENST00000598441.6	SNRNP70	1.31673e-09	1.25963e-07	-0.657639	0.108426	6.69279	0.143854	0.00956384	0.00807034	0.00425604	0.00807034
ENST00000370441.8	IDS	1.32606e-09	1.26697e-07	0.555786	0.0916503	6.04082	0.0996659	0.00615327	0.00259221	0.00644639	0.00644639
ENST00000451716.5	COL27A1	1.33084e-09	1.26996e-07	-2.30494	0.380126	3.78743	1.76722	0.112973	0.103771	0.0443837	0.103771
ENST00000563711.5	UQCRC2	1.35e-09	1.28664e-07	0.758099	0.125071	5.77723	0.191185	0.00505781	0.0184064	0.00766117	0.0184064
ENST00000314641.10	BVES	1.4486e-09	1.3771e-07	-1.00655	0.166373	4.28096	0.322078	0.0172946	0.00537065	0.0242254	0.0242254
ENST00000554659.6	VTI1B	1.4485e-09	1.3771e-07	-0.343084	0.0567081	6.92892	0.0365739	0.00109943	0.000478071	0.00372428	0.00372428
ENST00000268802.10	NOB1	1.45032e-09	1.3771e-07	-0.30592	0.050567	7.26759	0.0297465	0.000687692	0.00140038	0.00314784	0.00314784
ENST00000300249.10	MAPRE2	1.46666e-09	1.39089e-07	-0.279086	0.0461452	8.13015	0.0259219	0.000414379	0.00277969	0.00238101	0.00277969
ENST00000371021.5	FRAT1	1.495e-09	1.41601e-07	0.717202	0.118646	5.04141	0.155652	0.00746271	-0.00579038	0.0136525	0.0136525
ENST00000606320.6	MPHOSPH9	1.52341e-09	1.44114e-07	0.423787	0.0701418	6.91936	0.0559346	0.00363627	-0.00106634	0.00374353	0.00374353
ENST00000343470.9	LYAR	1.54514e-09	1.45989e-07	-0.311221	0.0515302	7.21648	0.0319255	0.000760414	0.00282448	0.00322263	0.00322263
ENST00000561849.1	CORO1A	1.56254e-09	1.47451e-07	0.826428	0.136876	4.93471	0.220045	0.0132887	0.00564881	0.014814	0.014814
ENST00000451188.7	TMEM151B	1.57952e-09	1.48578e-07	0.492927	0.0816641	5.91243	0.0787938	0.00299867	0.00437722	0.00700487	0.00700487
ENST00000396049.5	MOB1A	1.57672e-09	1.48578e-07	0.243649	0.0403638	8.78432	0.0197439	0.000169077	0.00224904	0.00227478	0.00227478
ENST00000532337.1	SMG1P6	1.58031e-09	1.48578e-07	1.17011	0.193857	4.12435	0.437355	0.0276537	0.00560338	0.0287173	0.0287173
ENST00000248071.6	KLF2	1.62041e-09	1.52161e-07	-0.633063	0.104952	5.25944	0.129454	0.0052289	0.00630078	0.0112936	0.0112936
ENST00000367409.9	ASPM	1.64827e-09	1.54587e-07	0.356951	0.0592043	7.32243	0.0412057	0.00218578	0.00154094	0.00307195	0.00307195
ENST00000490870.5	PSMA5	1.68134e-09	1.57496e-07	-0.321597	0.0533688	7.15636	0.03237	0.000956511	0.00072179	0.00331582	0.00331582
ENST00000372806.8	STK4	1.70333e-09	1.59361e-07	0.30327	0.0503451	8.07751	0.0291303	0.00139655	0.000526425	0.00240539	0.00240539
ENST00000563924.6	PECAM1	1.71017e-09	1.59806e-07	-0.313813	0.0521008	7.44926	0.0328009	0.000620157	0.00345158	0.00291273	0.00345158
ENST00000358395.11	RNF24	1.71328e-09	1.59902e-07	0.3242	0.053828	7.82716	0.0327481	0.00178905	-0.000268619	0.00255713	0.00255713
ENST00000235090.10	WDR77	1.78228e-09	1.66138e-07	-0.308123	0.051213	7.3034	0.0294691	0.000836387	0.000397456	0.00309778	0.00309778
ENST00000262134.10	LPCAT2	1.80345e-09	1.67907e-07	-1.17927	0.196069	4.15399	0.448138	0.0299302	0.00873396	0.0277344	0.0277344
ENST00000564440.5	PKM	1.80586e-09	1.67928e-07	-0.36189	0.0601709	7.58773	0.0436339	0.000821975	0.00460882	0.002763	0.00460882
ENST00000383304.2	LTA	1.84039e-09	1.70724e-07	-4.04263	0.672505	2.59282	5.40769	0.405514	0.225523	0.272881	0.272881
ENST00000482384.1	SARS1	1.83978e-09	1.70724e-07	0.539049	0.0896717	5.6441	0.088297	0.00366427	-0.00225809	0.00839725	0.00839725
ENST00000358015.8	RAD23B	1.87206e-09	1.73451e-07	-0.251378	0.0418369	8.22479	0.0201271	0.000282096	0.00118017	0.00234339	0.00234339
ENST00000222307.9	KXD1	1.90721e-09	1.76494e-07	-0.332064	0.0552932	7.28594	0.0367488	0.00124873	0.00333727	0.00312195	0.00333727
ENST00000221130.11	GSR	1.95707e-09	1.80671e-07	-0.286085	0.0476702	7.70168	0.0270173	0.000751598	0.00232833	0.00265708	0.00265708
ENST00000379704.7	BAG1	1.95693e-09	1.80671e-07	-0.483442	0.0805556	6.12599	0.070923	0.00363104	-0.00262073	0.00610277	0.00610277
ENST00000262746.5	PRDX1	2.00494e-09	1.84867e-07	-0.749579	0.124984	5.28381	0.177457	0.0123668	-0.00124658	0.0110647	0.0110647
ENST00000242719.4	RNF11	2.0857e-09	1.92083e-07	0.388108	0.0647819	7.52187	0.0502243	0.000676262	0.00561878	0.00283122	0.00561878
ENST00000568544.5	MAZ	2.1357e-09	1.96451e-07	0.364901	0.0609474	7.58325	0.0443112	0.00280441	0.00265246	0.00276747	0.00276747
ENST00000296521.11	HPGD	2.21567e-09	2.03562e-07	-4.0081	0.670122	2.35482	5.16413	0.294519	0.136319	0.379076	0.379076
ENST00000644546.2	IPO4	2.26441e-09	2.07542e-07	-0.571363	0.0955839	6.05178	0.1089	0.00275824	0.0109462	0.00640113	0.0109462
ENST00000354464.11	IPO4	2.26441e-09	2.07542e-07	-0.571363	0.0955839	6.05178	0.1089	0.00275824	0.0109462	0.00640113	0.0109462
ENST00000222254.13	PIK3R2	2.2752e-09	2.08282e-07	-0.450711	0.0754097	6.44873	0.0625557	0.00358413	-0.00156718	0.00494581	0.00494581
ENST00000300413.10	SNRPD1	2.29305e-09	2.09664e-07	-0.269315	0.0450695	7.77322	0.0233587	0.000448845	0.00155049	0.00259804	0.00259804
ENST00000299213.10	LARP6	2.30211e-09	2.10242e-07	-2.17759	0.364456	3.26573	1.44041	0.105462	-0.0831669	0.0937807	0.0937807
ENST00000366956.10	PTPN14	2.31064e-09	2.1077e-07	-1.17721	0.197046	4.05207	0.445197	0.026855	0.00995555	0.0313855	0.0313855
ENST00000437575.5	HP1BP3	2.41987e-09	2.2047e-07	0.746876	0.125172	4.95285	0.178589	0.00888338	0.00516968	0.0146188	0.0146188
ENST00000318008.11	LASP1	2.42309e-09	2.20501e-07	0.243818	0.040864	8.80781	0.0188158	0.000227305	0.00099976	0.0022775	0.0022775
ENST00000246747.9	ARL2	2.43665e-09	2.21471e-07	-0.400766	0.067179	6.45129	0.0499399	0.00183181	0.000362966	0.00493772	0.00493772
ENST00000389857.11	CCDC88C	2.44313e-09	2.21798e-07	0.383325	0.06426	7.34211	0.0490366	0.00101564	0.00517838	0.00304578	0.00517838
ENST00000458373.6	CMAHP	2.44683e-09	2.2187e-07	-0.688706	0.115458	5.24578	0.155848	0.00857063	0.00837088	0.0114253	0.0114253
ENST00000312521.9	NR1D2	2.56503e-09	2.32313e-07	0.613739	0.103024	5.67668	0.125739	0.00529773	0.0106231	0.00820755	0.0106231
ENST00000380607.5	SH3GL2	2.70758e-09	2.44934e-07	-0.826263	0.138905	4.64141	0.21649	0.0108396	0.00375719	0.0181022	0.0181022
ENST00000356189.6	ACBD7	2.7369e-09	2.47293e-07	0.402878	0.0677488	6.41877	0.0493783	0.00184305	-0.000986787	0.00504179	0.00504179
ENST00000255945.4	GIMAP4	2.75558e-09	2.48688e-07	-1.82011	0.30613	4.23937	1.04199	0.115311	-0.0551237	0.0252629	0.0252629
ENST00000584000.1	ORMDL3	2.76796e-09	2.49511e-07	1.02765	0.172866	4.37699	0.343094	0.0226602	0.0101794	0.0221638	0.0221638
ENST00000311048.11	ZNF431	2.77376e-09	2.49739e-07	-0.348075	0.0585545	7.0032	0.0404612	0.00102914	0.00411381	0.0035806	0.00411381
ENST00000280326.9	CCT5	2.80873e-09	2.52591e-07	-0.483181	0.0813107	6.25262	0.0756628	0.00429522	0.00273439	0.00562192	0.00562192
ENST00000588598.5	ABHD17A	2.87346e-09	2.58109e-07	0.296579	0.0499403	7.67855	0.0293805	0.000758544	0.0029825	0.00267738	0.0029825
ENST00000317040.12	MVB12A	2.90908e-09	2.61002e-07	-0.467476	0.078744	6.27877	0.0703978	0.0037747	0.00227252	0.00552624	0.00552624
ENST00000264607.9	ASB1	2.95542e-09	2.64849e-07	0.295507	0.0497985	7.3713	0.026499	0.000711861	-0.000334684	0.00300797	0.00300797
ENST00000262302.14	NUBP2	2.99993e-09	2.68524e-07	-0.580264	0.0978258	6.53391	0.112496	0.00388802	0.0104668	0.00468703	0.0104668
ENST00000313421.11	CD6	3.04057e-09	2.71843e-07	0.311813	0.0525877	7.64174	0.0324868	0.000739318	0.00340889	0.00271092	0.00340889
ENST00000330927.5	EVI2B	3.04736e-09	2.72132e-07	0.595126	0.100375	6.42119	0.118343	0.00280203	0.0123107	0.00503391	0.0123107
ENST00000264071.7	TUBB4A	3.05124e-09	2.72161e-07	0.485483	0.0818852	6.08401	0.0787542	0.00239888	0.00765891	0.00626982	0.00765891
ENST00000485972.6	CDK5	3.0604e-09	2.7266e-07	-0.377122	0.0636137	6.62214	0.0475224	0.00143794	0.0046321	0.00443979	0.0046321
ENST00000474381.2	HLA-B	3.0716e-09	2.7334e-07	-0.744751	0.125639	5.49107	0.185338	0.00643442	0.0172431	0.00938788	0.0172431
ENST00000409418.9	FCHSD2	3.07842e-09	2.73629e-07	0.292329	0.0493185	7.41434	0.0263349	0.000694101	0.000178508	0.00295437	0.00295437
ENST00000359995.10	SRSF2	3.09469e-09	2.74756e-07	-0.271309	0.045779	8.21404	0.0232165	0.000796303	0.000621181	0.00234727	0.00234727
ENST00000312499.6	RMI2	3.14994e-09	2.79338e-07	0.516921	0.0872649	5.74777	0.0821632	0.00360719	-0.00110602	0.00781555	0.00781555
ENST00000513185.3	RGMB	3.26438e-09	2.89151e-07	0.377219	0.063744	6.96376	0.0470752	0.00243936	0.00304433	0.00365558	0.00365558
ENST00000647795.1	EIF4A3	3.30137e-09	2.92089e-07	-0.320135	0.0541146	7.12697	0.0319799	0.00102907	0.000513433	0.00336352	0.00336352
ENST00000229277.6	ENO2	3.3082e-09	2.92356e-07	0.436211	0.07374	6.96909	0.0597222	0.0045111	-0.00121323	0.00364527	0.00364527
ENST00000310389.6	ARL10	3.31931e-09	2.92999e-07	-1.10652	0.187071	4.04272	0.383407	0.0207383	-0.000623914	0.031755	0.031755
ENST00000406189.4	MEX3C	3.36628e-09	2.96462e-07	0.299736	0.0506939	7.85434	0.0300363	0.000494945	0.00335987	0.00253767	0.00335987
ENST00000332624.8	TRAK2	3.36301e-09	2.96462e-07	0.317157	0.0536389	7.06484	0.0323104	0.000846565	0.00182071	0.00346913	0.00346913
ENST00000313871.9	AKAP17A	3.39606e-09	2.98319e-07	-0.348383	0.0589359	7.22351	0.0405793	0.00189829	0.00331188	0.00321211	0.00331188
ENST00000492581.5	PI4KA	3.39295e-09	2.98319e-07	0.719927	0.121787	5.57677	0.173287	0.0120818	0.0101663	0.00881158	0.0101663
ENST00000357164.4	GM2A	3.39907e-09	2.98319e-07	0.295009	0.049908	7.3378	0.027353	0.000684752	0.00087015	0.00305146	0.00305146
ENST00000597636.5	IRF3	3.42318e-09	3.00091e-07	0.529517	0.0895983	6.31781	0.0937498	0.00486384	0.00717794	0.00538541	0.00717794
ENST00000620048.6	DENND1B	3.52509e-09	3.08671e-07	-0.485069	0.0821446	6.6088	0.078685	0.00175742	0.00836419	0.00447588	0.00836419
ENST00000589978.1	UBE2S	3.57849e-09	3.12989e-07	0.696607	0.118017	6.4655	0.162292	0.00571508	0.0151771	0.00489322	0.0151771
ENST00000651177.1	USP9Y	3.62449e-09	3.16651e-07	-0.583976	0.098971	5.95023	0.105997	0.00785817	-0.00324754	0.0068347	0.0068347
ENST00000675206.1	TNFSF14	3.73136e-09	3.25616e-07	-5.18451	0.879374	3.63204	8.9917	0.566566	0.593382	0.055072	0.593382
ENST00000617316.2	ORAI1	3.79653e-09	3.30925e-07	-0.477391	0.0810123	7.21687	0.0762464	0.000822283	0.00902221	0.00322204	0.00902221
ENST00000452400.7	NCOA2	3.84894e-09	3.35112e-07	-0.413528	0.0702019	7.57905	0.0572157	0.000698036	0.00669443	0.00277169	0.00669443
ENST00000325599.13	SHQ1	3.93424e-09	3.42149e-07	-0.340442	0.0578301	7.07318	0.0380919	0.00156191	0.00259022	0.00345457	0.00345457
ENST00000633936.1	TRBJ1-3	3.99409e-09	3.46566e-07	0.421188	0.0715766	6.0102	0.0557094	0.00111002	0.00200194	0.0065748	0.0065748
ENST00000633780.1	TRBJ1-3	3.99409e-09	3.46566e-07	0.421188	0.0715766	6.0102	0.0557094	0.00111002	0.00200194	0.0065748	0.0065748
ENST00000418039.2	TBC1D2B	4.03805e-09	3.49984e-07	0.563004	0.0957062	6.36136	0.106084	0.00531353	0.008426	0.00523326	0.008426
ENST00000644935.1	TRIOBP	4.06807e-09	3.51939e-07	0.49879	0.084808	5.86902	0.0797625	0.00358152	0.00282492	0.00720706	0.00720706
ENST00000216254.9	ACO2	4.06981e-09	3.51939e-07	-0.372999	0.0634208	7.40845	0.0465651	0.00164009	0.00439321	0.00296156	0.00439321
ENST00000631454.1	B2M	4.1537e-09	3.58788e-07	-0.8991	0.152961	4.42583	0.258853	0.0138322	0.00659078	0.0212636	0.0212636
ENST00000223293.10	GIMAP2	4.161e-09	3.59014e-07	-0.46007	0.0782743	6.02177	0.0671678	0.00266435	0.00192129	0.00652595	0.00652595
ENST00000274306.7	GZMA	4.25747e-09	3.66924e-07	-0.612555	0.104285	5.24386	0.114919	0.00486894	-0.00192891	0.011444	0.011444
ENST00000335953.9	ZBTB16	4.27421e-09	3.67952e-07	-5.26203	0.895937	1.93787	8.33189	0.552897	-0.521391	0.651157	0.651157
ENST00000429989.8	TSPAN14	4.32267e-09	3.71706e-07	0.474922	0.080888	6.15915	0.0740069	0.00384057	0.00408651	0.00597374	0.00597374
ENST00000273048.2	RETREG2	4.425e-09	3.80078e-07	0.393667	0.0670932	6.70907	0.0487713	0.00253684	0.000312119	0.00421541	0.00421541
ENST00000567736.6	ANKRD11	4.55973e-09	3.91212e-07	0.396141	0.0675721	6.47274	0.0482968	0.00197821	-0.000455045	0.00487077	0.00487077
ENST00000451782.7	TLE3	4.57288e-09	3.919e-07	0.458294	0.0781803	6.89645	0.067424	0.0053778	0.000139807	0.00379043	0.00379043
ENST00000442218.3	SLC48A1	4.65947e-09	3.98874e-07	0.433968	0.0740699	6.22784	0.0580276	0.00251592	-0.000604667	0.00571361	0.00571361
ENST00000471855.1	RPL36A	4.74965e-09	4.06141e-07	0.394828	0.0674261	7.11316	0.0522223	0.00329902	0.0035204	0.00338643	0.0035204
ENST00000230895.11	DAP	4.75637e-09	4.06261e-07	-0.281095	0.0480055	7.47081	0.024922	0.000568963	0.000953147	0.00288783	0.00288783
ENST00000564268.1	SLX1A	5.03925e-09	4.29943e-07	1.15428	0.197452	6.43787	0.446493	0.0224388	0.0360423	0.00498027	0.0360423
ENST00000318560.6	ABL1	5.1506e-09	4.38954e-07	0.296158	0.0506926	7.82957	0.0274514	0.00129922	0.000123939	0.00255538	0.00255538
ENST00000480661.1	RPL22	5.1783e-09	4.40823e-07	-0.463166	0.0792911	6.04832	0.0690253	0.00301525	0.00282031	0.00641536	0.00641536
ENST00000576957.1	ATP2A3	5.19584e-09	4.41825e-07	0.559412	0.095777	5.9848	0.10489	0.0034169	0.0103429	0.00668345	0.0103429
ENST00000284061.8	DGKE	5.41214e-09	4.59708e-07	0.446747	0.0765767	6.29585	0.0653393	0.00333168	0.003499	0.00546431	0.00546431
ENST00000366607.5	TOMM20	5.52594e-09	4.68853e-07	-0.247142	0.0423877	8.12173	0.0197916	0.000310332	0.00152454	0.00238474	0.00238474
ENST00000442267.3	TBC1D9	5.58054e-09	4.72962e-07	0.599507	0.102851	5.34522	0.11238	0.0053476	0.000349318	0.01052	0.01052
ENST00000323037.5	ZNRF2	5.65543e-09	4.78778e-07	0.355901	0.0610817	6.66216	0.0424083	0.00126227	0.00424846	0.0043342	0.0043342
ENST00000355585.9	SYNJ2	5.80684e-09	4.91054e-07	-0.300517	0.0516154	7.26939	0.0291131	0.000850944	0.00167403	0.00314528	0.00314528
ENST00000245932.11	VASP	5.87764e-09	4.96492e-07	0.356756	0.0612961	7.82087	0.0426911	0.000772132	0.00486369	0.00256175	0.00486369
ENST00000263256.7	DESI1	6.01719e-09	5.0772e-07	-0.288533	0.0496078	7.36764	0.0255502	0.000678752	3.97766e-05	0.00301265	0.00301265
ENST00000456935.7	MAN2B1	6.11339e-09	5.15269e-07	0.331284	0.0569841	6.95428	0.0338143	0.00119674	-8.48459e-05	0.00367404	0.00367404
ENST00000302351.9	ENC1	6.3404e-09	5.33814e-07	-0.565449	0.097365	5.71813	0.104283	0.00624442	0.00420933	0.00797549	0.00797549
ENST00000296641.5	F2RL2	6.5458e-09	5.50502e-07	-1.17702	0.202857	3.99331	0.460323	0.0279215	0.0279709	0.0338052	0.0338052
ENST00000369146.8	SV2A	6.59701e-09	5.54199e-07	0.324207	0.0558893	6.95086	0.0352287	0.00100469	0.00361492	0.00368073	0.00368073
ENST00000372684.8	RIMS3	6.72785e-09	5.64571e-07	0.360541	0.0621881	6.6391	0.0409521	0.00140649	0.0010375	0.00439456	0.00439456
ENST00000489294.2	UHMK1	7.07659e-09	5.93186e-07	0.351356	0.0606927	8.77634	0.0414557	0.000254127	0.00527128	0.00227396	0.00527128
ENST00000221978.10	NKG7	7.23362e-09	6.05685e-07	-1.34084	0.231762	3.71101	0.559993	0.031265	-0.005467	0.0493055	0.0493055
ENST00000591088.5	SEPTIN9	7.33252e-09	6.13295e-07	-0.5016	0.086735	6.88795	0.0803858	0.00747636	-0.001345	0.00380809	0.00380809
ENST00000452733.7	CYTH2	7.4167e-09	6.18983e-07	0.41419	0.0716443	6.27942	0.0575692	0.00217549	0.00545342	0.00552387	0.00552387
ENST00000704950.1	CYTH2	7.4167e-09	6.18983e-07	0.41419	0.0716443	6.27942	0.0575692	0.00217549	0.00545342	0.00552387	0.00552387
ENST00000360658.3	TLR9	7.47845e-09	6.23457e-07	1.40013	0.242246	4.01654	0.658533	0.0229135	0.065111	0.0328203	0.065111
ENST00000336180.7	LIMK1	7.63486e-09	6.35804e-07	0.289013	0.0500341	7.38632	0.0267179	0.000766138	0.00130796	0.00298897	0.00298897
ENST00000317178.10	ZNF776	7.89152e-09	6.56463e-07	-0.417588	0.0723627	6.25532	0.055314	0.00224255	0.00150754	0.005612	0.005612
ENST00000444190.5	ARPP21	8.02263e-09	6.66645e-07	0.702248	0.121749	5.26103	0.156556	0.0109559	-0.000192806	0.0112785	0.0112785
ENST00000378251.3	LRRC47	8.07399e-09	6.70185e-07	-0.334254	0.0579607	6.85248	0.0353261	0.00115578	0.00110467	0.0038834	0.0038834
ENST00000462055.5	EXOC4	8.42071e-09	6.98208e-07	-0.390168	0.0677396	6.96945	0.0511756	0.000931449	0.00595154	0.00364458	0.00595154
ENST00000425673.6	PLEKHG2	8.50848e-09	7.04721e-07	0.336617	0.05846	7.34504	0.0380943	0.00145785	0.00366852	0.00304192	0.00366852
ENST00000458198.3	CDKN2AIPNL	8.56148e-09	7.08345e-07	-0.307207	0.0533621	7.07251	0.0315391	0.000815536	0.00321745	0.00345574	0.00345574
ENST00000485841.5	SRSF10	8.60366e-09	7.11066e-07	0.268339	0.0466176	7.59356	0.0241507	0.00050259	0.00268348	0.00275721	0.00275721
ENST00000676179.1	KIF1B	8.63495e-09	7.12882e-07	-0.474207	0.0823909	6.1386	0.0691852	0.00412899	-0.00197437	0.0060534	0.0060534
ENST00000316939.3	GADD45GIP1	8.68954e-09	7.16615e-07	-0.39578	0.0687773	7.63652	0.0526689	0.00053655	0.00655894	0.00271581	0.00655894
ENST00000359943.8	FAM3C	8.85656e-09	7.29603e-07	0.327258	0.0569016	7.0043	0.0331377	0.00127814	-1.76361e-05	0.00357855	0.00357855
ENST00000328848.6	NOP10	8.88933e-09	7.31515e-07	-0.37182	0.0646568	7.03249	0.0464916	0.000838065	0.00543269	0.00352678	0.00543269
ENST00000220592.10	AGO2	8.96957e-09	7.37326e-07	-0.235058	0.0408858	8.74696	0.0175566	0.000236094	0.000989987	0.00227138	0.00227138
ENST00000634190.1	ADAMTS7P1	9.07247e-09	7.44984e-07	1.02495	0.178339	4.7009	0.353325	0.0145677	0.0331395	0.0173843	0.0331395
ENST00000318388.11	NDUFV2	9.1331e-09	7.49159e-07	-0.336418	0.0585473	7.14158	0.0364249	0.00180205	0.00128761	0.00333964	0.00333964
ENST00000399878.8	SEL1L3	9.185e-09	7.52609e-07	-1.53992	0.26804	5.29034	0.797625	0.0719874	0.0357807	0.0110047	0.0357807
ENST00000264670.11	NSUN2	9.3846e-09	7.68142e-07	-0.320447	0.0558125	7.28174	0.0318057	0.00154472	-0.000294863	0.00312783	0.00312783
ENST00000367182.8	MDM4	9.43995e-09	7.71847e-07	0.542703	0.0945393	7.34682	0.0932121	0.0103669	-0.00429908	0.00303959	0.00303959
ENST00000267973.7	SKIC8	9.47458e-09	7.73852e-07	-0.666744	0.11616	6.08528	0.149556	0.00989168	0.010348	0.00626469	0.010348
ENST00000692977.1	POU2F2	9.49819e-09	7.74953e-07	-5.69839	0.992845	2.15605	9.74214	0.983681	-0.982886	0.494932	0.494932
ENST00000478746.1	VIM	9.54293e-09	7.77774e-07	-0.984719	0.171594	5.29683	0.312251	0.0332212	-0.00653433	0.0109455	0.0109455
ENST00000371514.8	SCP2	9.63956e-09	7.84814e-07	-2.04586	0.356611	5.1593	1.29445	0.178438	-0.129954	0.0123197	0.0123197
ENST00000310015.12	SP3	9.78354e-09	7.9569e-07	0.37131	0.0647508	6.63432	0.0456583	0.00188177	0.00348945	0.00440723	0.00440723
ENST00000630865.1	NCS1	1.01379e-08	8.23635e-07	-1.14985	0.200727	4.50679	0.4336	0.0404929	0.00570123	0.0199442	0.0199442
ENST00000271332.4	CELSR2	1.01827e-08	8.26397e-07	0.373337	0.0651814	6.46663	0.0421577	0.0014832	-0.00105366	0.00488972	0.00488972
ENST00000330263.5	MRTO4	1.03678e-08	8.40527e-07	-0.320837	0.0560453	6.91387	0.0346501	0.000854537	0.00385707	0.00375467	0.00385707
ENST00000264202.8	CAPZB	1.05504e-08	8.54425e-07	-0.233198	0.0407572	8.59873	0.0177693	0.000222641	0.00159596	0.00226909	0.00226909
ENST00000306156.8	PRKCE	1.06414e-08	8.60881e-07	-0.645336	0.112817	5.68207	0.140211	0.00371015	0.0153815	0.00817678	0.0153815
ENST00000393229.4	NTNG2	1.06792e-08	8.63032e-07	-0.934694	0.16342	5.00649	0.294143	0.00815588	0.0319034	0.0140371	0.0319034
ENST00000278840.9	FADS2	1.08623e-08	8.76905e-07	-0.232269	0.04063	8.79429	0.017352	0.000200319	0.00125885	0.00227588	0.00227588
ENST00000326153.10	GTPBP6	1.08821e-08	8.77577e-07	-0.330135	0.0577525	7.35367	0.0366991	0.000797415	0.00420561	0.00303065	0.00420561
ENST00000623550.1	B2M	1.09132e-08	8.79152e-07	-0.593325	0.103803	6.11224	0.11854	0.00338446	0.0127781	0.00615701	0.0127781
ENST00000320081.10	CLIP4	1.09666e-08	8.82528e-07	0.92669	0.162149	5.62614	0.274574	0.0309336	-0.00974939	0.00850471	0.00850471
ENST00000341084.7	RNF19A	1.10669e-08	8.89666e-07	0.284215	0.0497444	7.83853	0.0272029	0.000781267	0.00293049	0.0025489	0.00293049
ENST00000253144.13	ZNF331	1.10962e-08	8.91083e-07	-0.511437	0.0895206	6.53565	0.0833579	0.00733895	-0.00122941	0.00468195	0.00468195
ENST00000336079.8	DDX3Y	1.14113e-08	9.15432e-07	-0.329274	0.0576834	6.86247	0.0347958	0.00112913	0.00170754	0.00386193	0.00386193
ENST00000342935.7	CD82	1.15499e-08	9.25579e-07	-0.478519	0.0838588	6.18168	0.0752609	0.00466106	0.00354756	0.0058874	0.0058874
ENST00000594045.2	ZFP36	1.19674e-08	9.58028e-07	1.06955	0.187634	4.33211	0.38543	0.0238207	0.0289892	0.0230744	0.0289892
ENST00000376772.8	PPP1R11	1.20042e-08	9.59969e-07	-0.305705	0.0536356	7.14637	0.0301743	0.000983293	0.00168875	0.00333188	0.00333188
ENST00000443093.2	IRF1	1.22228e-08	9.76433e-07	-0.595706	0.104572	5.25404	0.111598	0.00505767	0.00136459	0.0113454	0.0113454
ENST00000523326.1	EPHX2	1.23783e-08	9.87824e-07	1.41164	0.247899	3.68862	0.635415	0.0413148	0.00567675	0.0508661	0.0508661
ENST00000353703.9	YWHAB	1.26131e-08	1.00552e-06	-0.235108	0.0413105	8.60344	0.017261	0.000290955	0.000556911	0.00226889	0.00226889
ENST00000590308.1	LDLRAD4	1.31789e-08	1.04953e-06	0.937814	0.165	4.34122	0.269815	0.0179548	-0.0104966	0.0228826	0.0228826
ENST00000370995.6	SERBP1	1.33097e-08	1.05884e-06	-0.290358	0.0511009	8.18559	0.0284258	0.000580649	0.00333631	0.00235801	0.00333631
ENST00000697882.1	NFKB2	1.34505e-08	1.06893e-06	-1.28513	0.226246	4.33595	0.498249	0.0537876	-0.0503119	0.0229932	0.0229932
ENST00000543196.6	GALNT6	1.37988e-08	1.09547e-06	0.907687	0.15992	5.60958	0.249813	0.0297561	-0.0264508	0.00860574	0.00860574
ENST00000338272.9	TMEM167B	1.38139e-08	1.09554e-06	0.336407	0.0592717	6.82827	0.0344601	0.00133341	-0.000697005	0.0039363	0.0039363
ENST00000467843.6	WSB1	1.41761e-08	1.12309e-06	0.346461	0.0610908	7.67073	0.0404891	0.000632701	0.00496542	0.00268438	0.00496542
ENST00000676556.1	RPL13A	1.42119e-08	1.12477e-06	4.82107	0.850155	1.71739	7.02767	0.239576	-0.171022	0.844571	0.844571
ENST00000262031.10	RBMS2	1.4607e-08	1.15484e-06	0.40565	0.0715922	6.38061	0.0512267	0.00252023	-0.000193712	0.00516793	0.00516793
ENST00000377526.4	AUP1	1.46434e-08	1.15653e-06	-0.309671	0.0546572	7.4138	0.0316446	0.00152608	0.0020687	0.00295503	0.00295503
ENST00000372429.8	USP20	1.48933e-08	1.17505e-06	0.514998	0.0909442	6.82423	0.0891321	0.00846103	0.00349561	0.00394524	0.00394524
ENST00000217740.4	RNF125	1.50477e-08	1.18513e-06	-1.02619	0.181274	4.01519	0.330378	0.0164135	0.00165711	0.0328766	0.0328766
ENST00000258091.10	CCT7	1.50521e-08	1.18513e-06	-0.257982	0.045572	8.89248	0.0224585	0.000206899	0.00290831	0.00229109	0.00290831
ENST00000434423.5	POM121	1.52179e-08	1.19696e-06	-0.683697	0.120814	6.66726	0.157748	0.011894	0.0100001	0.00432104	0.0100001
ENST00000308234.11	RGMB	1.54633e-08	1.21501e-06	1.24218	0.219608	5.61415	0.520777	0.0463426	0.0259991	0.00857768	0.0259991
ENST00000307845.8	HPCAL1	1.5674e-08	1.2303e-06	-0.303082	0.0536046	7.10065	0.0310057	0.000902275	0.00340791	0.00340746	0.00340791
ENST00000487099.7	NR6A1	1.57133e-08	1.23213e-06	-0.551171	0.0974905	5.4632	0.0988675	0.00466818	0.00499516	0.00958841	0.00958841
ENST00000261637.5	UTP20	1.58138e-08	1.23874e-06	-0.371059	0.0656452	6.55654	0.0464765	0.00160361	0.00486033	0.00462166	0.00486033
ENST00000217652.8	MYL12A	1.59108e-08	1.24506e-06	-0.308222	0.0545386	7.25416	0.0301653	0.00129459	0.000786821	0.0031671	0.0031671
ENST00000453168.5	STT3B	1.61103e-08	1.25938e-06	-0.463423	0.0820319	6.75702	0.0725032	0.00166142	0.00843241	0.00409931	0.00843241
ENST00000295190.9	SLC16A14	1.61831e-08	1.26378e-06	-1.47664	0.261421	3.62722	0.709956	0.0470633	0.0227019	0.0554483	0.0554483
ENST00000590720.6	PSME3	1.63109e-08	1.27247e-06	-0.239463	0.0424041	8.37814	0.0185385	0.00039832	0.0012713	0.00229885	0.00229885
ENST00000252244.3	KRT1	1.66267e-08	1.29578e-06	-1.52196	0.269666	3.56289	0.736843	0.0483196	0.00409993	0.0607597	0.0607597
ENST00000299736.5	CENPV	1.707e-08	1.32898e-06	0.334181	0.0592589	7.86622	0.0377171	0.000513469	0.00475395	0.0025294	0.00475395
ENST00000241502.9	FYTTD1	1.7196e-08	1.33742e-06	0.272461	0.0483252	7.57964	0.0234432	0.000731883	0.000733951	0.0027711	0.0027711
ENST00000269397.9	CBX4	1.75893e-08	1.36663e-06	0.440581	0.0781978	7.01945	0.0655713	0.000908815	0.00826353	0.00355056	0.00826353
ENST00000498024.1	EXOC4	1.76706e-08	1.37155e-06	-0.382923	0.0679739	6.40129	0.0467869	0.00183166	0.00166571	0.00509901	0.00509901
ENST00000549260.5	CHST11	1.82995e-08	1.41893e-06	-0.377405	0.0670661	7.7241	0.0480946	0.00410881	0.00259658	0.00263797	0.00263797
ENST00000338560.12	TRPV2	1.84282e-08	1.42746e-06	-0.590261	0.104914	5.34353	0.109059	0.00597595	-0.000305175	0.0105344	0.0105344
ENST00000375541.10	CROCC	1.85754e-08	1.4374e-06	0.634276	0.112765	5.68121	0.135951	0.00499861	0.0140752	0.00818167	0.0140752
ENST00000646615.2	BLK	1.88578e-08	1.45484e-06	0.706786	0.125714	4.70286	0.152439	0.00634472	-0.00312553	0.0173613	0.0173613
ENST00000643033.2	BLK	1.88578e-08	1.45484e-06	0.706786	0.125714	4.70286	0.152439	0.00634472	-0.00312553	0.0173613	0.0173613
ENST00000614830.5	NOP16	1.8824e-08	1.45484e-06	-0.413003	0.0734558	6.18812	0.0546023	0.00223071	0.00205776	0.00586292	0.00586292
ENST00000685924.1	NA	1.90222e-08	1.46605e-06	0.326799	0.0581424	6.85025	0.0347263	0.00118259	0.00217616	0.00388821	0.00388821
ENST00000262061.7	COPZ1	1.93029e-08	1.48619e-06	-0.33067	0.0588577	7.04224	0.034954	0.00168713	0.00100175	0.00350922	0.00350922
ENST00000505554.5	PARP8	1.93525e-08	1.48851e-06	-0.488485	0.0869548	6.08539	0.0768271	0.00507745	0.00147474	0.00626425	0.00626425
ENST00000318978.6	CTXN1	1.94029e-08	1.49089e-06	-0.272058	0.0484327	7.46229	0.0234268	0.000620988	0.000906555	0.00289761	0.00289761
ENST00000533897.2	CTSC	2.04408e-08	1.56906e-06	0.566067	0.100935	5.48549	0.105121	0.0058544	0.00538517	0.00942745	0.00942745
ENST00000569970.1	CORO1A	2.05612e-08	1.57673e-06	0.725397	0.129369	5.82951	0.177944	0.00505054	0.0200538	0.00739784	0.0200538
ENST00000338821.6	ATP9A	2.10373e-08	1.61162e-06	-1.89714	0.338578	5.55853	1.12688	0.163023	-0.104091	0.00892939	0.00892939
ENST00000263464.9	BIRC3	2.12152e-08	1.62362e-06	-1.9122	0.341355	6.61266	1.13046	0.17032	-0.128433	0.00446538	0.00446538
ENST00000262461.7	SLC12A2	2.15304e-08	1.6461e-06	-0.457922	0.081783	6.19074	0.0677315	0.00417972	0.00184996	0.00585297	0.00585297
ENST00000280098.9	SPOPL	2.18131e-08	1.66605e-06	0.471207	0.0841897	5.89894	0.0687167	0.00356495	-0.000932725	0.00706691	0.00706691
ENST00000487002.1	FDPS	2.19508e-08	1.67489e-06	-0.510591	0.0912441	6.47562	0.0882014	0.0015424	0.0109458	0.00486189	0.0109458
ENST00000642900.1	SRP72	2.23095e-08	1.70056e-06	-0.281278	0.0502905	7.84106	0.0267701	0.0010877	0.002706	0.00254709	0.002706
ENST00000314527.9	PALM2AKAP2	2.26041e-08	1.72131e-06	0.770799	0.13787	4.78228	0.188583	0.0120512	0.00087847	0.0164608	0.0164608
ENST00000394053.7	MTHFD2	2.26897e-08	1.72611e-06	0.28197	0.0504406	7.5141	0.024724	0.000976768	0.000113085	0.00283962	0.00283962
ENST00000320580.9	PACS1	2.27291e-08	1.72739e-06	0.268141	0.0479694	7.47839	0.0222462	0.000572376	0.000273055	0.00287921	0.00287921
ENST00000303375.10	MRC2	2.30925e-08	1.75326e-06	-0.532311	0.0952754	6.03323	0.0880351	0.00713813	-0.00335223	0.00647796	0.00647796
ENST00000301998.5	B3GNT2	2.34684e-08	1.78004e-06	-0.286763	0.0513519	7.25591	0.0254159	0.000790953	0.00014156	0.00316458	0.00316458
ENST00000375256.5	ZNF367	2.35055e-08	1.78109e-06	0.363446	0.0650871	6.48193	0.0434046	0.00151197	0.00320891	0.00484252	0.00484252
ENST00000568148.1	NFATC2IP	2.39431e-08	1.81245e-06	0.545174	0.0976876	5.9978	0.100616	0.00433134	0.00998295	0.00662759	0.00998295
ENST00000549918.2	OAS3	2.40663e-08	1.81998e-06	-1.04134	0.186624	4.39226	0.341389	0.0303698	-0.0102798	0.0218728	0.0218728
ENST00000367137.4	SLC41A1	2.41797e-08	1.82675e-06	0.296296	0.0531085	7.72007	0.029001	0.0015894	0.00174004	0.00264137	0.00264137
ENST00000332884.11	CYP2U1	2.43918e-08	1.84096e-06	0.659386	0.118221	5.2788	0.13457	0.00985327	-0.00468751	0.0111111	0.0111111
ENST00000017003.7	XYLT2	2.48638e-08	1.87473e-06	0.65269	0.117091	5.86904	0.14162	0.0133584	0.00391514	0.00720696	0.00720696
ENST00000395389.2	SPN	2.51828e-08	1.89692e-06	0.404463	0.0725885	6.72005	0.0535087	0.00371528	0.00182413	0.00418836	0.00418836
ENST00000296048.10	GYG1	2.54981e-08	1.91878e-06	-0.614907	0.110399	5.29317	0.119295	0.00730327	2.47628e-05	0.0109788	0.0109788
ENST00000461097.2	HSPD1	2.60208e-08	1.95618e-06	-0.628602	0.11293	5.68827	0.133846	0.00750134	0.0116284	0.00814164	0.0116284
ENST00000559720.5	B2M	2.62507e-08	1.97153e-06	-0.818784	0.147137	4.6809	0.219443	0.0148532	0.00804753	0.0176208	0.0176208
ENST00000480029.5	U2SURP	2.66509e-08	1.99963e-06	-0.490578	0.0881997	6.02441	0.0735812	0.00515389	-0.00342733	0.00651488	0.00651488
ENST00000563815.5	CARHSP1	2.69548e-08	2.02045e-06	0.631852	0.113639	5.14343	0.124543	0.00687489	-0.000910015	0.012496	0.012496
ENST00000639670.2	ZBTB4	2.75576e-08	2.06159e-06	0.623729	0.112256	6.08997	0.131833	0.00553197	0.0133703	0.00624584	0.0133703
ENST00000380599.9	ZBTB4	2.75576e-08	2.06159e-06	0.623729	0.112256	6.08997	0.131833	0.00553197	0.0133703	0.00624584	0.0133703
ENST00000369151.8	CACUL1	2.77543e-08	2.07035e-06	0.255939	0.0460734	7.73085	0.0203405	0.000551796	0.000309495	0.00263233	0.00263233
ENST00000322716.8	EPM2AIP1	2.77066e-08	2.07035e-06	0.261324	0.0470401	7.70631	0.0231424	0.000399259	0.0029199	0.00265309	0.0029199
ENST00000556509.6	DPF3	2.77558e-08	2.07035e-06	-1.07455	0.193436	4.18661	0.391296	0.0205906	0.0355359	0.0267309	0.0355359
ENST00000269195.6	GALNT1	2.78299e-08	2.07385e-06	-0.344334	0.0619911	7.28511	0.0401812	0.00126139	0.00450295	0.00312311	0.00450295
ENST00000392324.8	RFXANK	2.80404e-08	2.08751e-06	-0.517184	0.0931318	5.86693	0.0870164	0.00579335	0.00267224	0.00721696	0.00721696
ENST00000419869.7	STRAP	2.80953e-08	2.08956e-06	-0.237968	0.0428547	8.28024	0.0181898	0.000429818	0.00107157	0.00232497	0.00232497
ENST00000395076.9	PPM1A	2.83389e-08	2.10563e-06	0.284755	0.0512943	7.3808	0.0244201	0.000950741	-0.000832785	0.00299592	0.00299592
ENST00000336440.4	ZFP36L1	2.88297e-08	2.14003e-06	0.654639	0.117987	5.88966	0.145271	0.00381364	0.0170677	0.00711001	0.0170677
ENST00000505164.5	PAICS	2.89656e-08	2.14803e-06	-0.394419	0.0710976	6.8868	0.0503002	0.00377181	0.000765991	0.00381048	0.00381048
ENST00000343028.9	TM7SF3	2.94946e-08	2.18514e-06	-0.25544	0.0460717	7.81095	0.0217244	0.000614796	0.00207204	0.00256911	0.00256911
ENST00000372876.2	TBCC	2.98469e-08	2.20911e-06	0.405002	0.0730743	6.16987	0.0525637	0.00207726	0.00211737	0.00593252	0.00593252
ENST00000408900.7	RAP1GDS1	3.00926e-08	2.22514e-06	-5.68653	1.02628	2.15012	9.79504	1.0811	-0.963557	0.498785	0.498785
ENST00000337273.10	TNPO1	3.01863e-08	2.22991e-06	-0.37745	0.0681275	7.43369	0.0481403	0.00403094	0.00271866	0.00293109	0.00293109
ENST00000462787.5	SMC4	3.03303e-08	2.23838e-06	0.312645	0.056439	7.3941	0.0325956	0.00179878	0.00229062	0.00297926	0.00297926
ENST00000380668.10	PRPS2	3.0373e-08	2.23938e-06	-0.275431	0.0497233	7.39487	0.0243537	0.000730306	0.00126344	0.0029783	0.0029783
ENST00000503506.6	TXNRD1	3.10615e-08	2.28794e-06	-0.354729	0.0640844	8.00707	0.0408103	0.00371821	0.000107349	0.002442	0.002442
ENST00000329565.6	SNN	3.18553e-08	2.34415e-06	0.312739	0.0565438	6.88814	0.032318	0.0009881	0.00273215	0.0038077	0.0038077
ENST00000373557.6	LCK	3.19636e-08	2.34986e-06	0.468307	0.0846797	6.3261	0.0740618	0.00539999	0.00493565	0.005356	0.005356
ENST00000300584.8	TBC1D2B	3.24742e-08	2.38427e-06	0.275681	0.0498741	7.66549	0.0248263	0.00104204	0.00149075	0.0026891	0.0026891
ENST00000338745.11	SATB1	3.25251e-08	2.38427e-06	0.262407	0.047475	7.94687	0.0214429	0.000903819	7.82322e-05	0.00247699	0.00247699
ENST00000571578.1	MMD	3.25216e-08	2.38427e-06	0.614069	0.111098	5.19674	0.11868	0.00659483	0.000349369	0.0119192	0.0119192
ENST00000319974.6	C2orf69	3.37992e-08	2.4753e-06	0.320892	0.0581272	6.85008	0.0332983	0.00117958	0.00182878	0.00388858	0.00388858
ENST00000404735.1	RPS27A	3.39609e-08	2.48476e-06	-0.40809	0.0739336	8.48228	0.0565207	0.0018084	0.00639087	0.00227982	0.00639087
ENST00000642480.2	ACTB	3.46031e-08	2.52933e-06	0.560112	0.101536	6.27856	0.0956262	0.00993731	-0.0080515	0.005527	0.005527
ENST00000216487.12	RIN3	3.48953e-08	2.54826e-06	-0.360277	0.0653278	6.61939	0.0433008	0.0019544	0.00349668	0.00444718	0.00444718
ENST00000377093.9	KIF1B	3.80486e-08	2.77588e-06	-0.742085	0.134932	5.28632	0.187014	0.0162686	0.0109898	0.0110415	0.0110415
ENST00000264436.9	ADD2	3.92106e-08	2.85793e-06	-1.87064	0.340465	3.45325	1.06978	0.102701	-0.0777081	0.0711738	0.0711738
ENST00000273153.10	CSRNP1	4.04211e-08	2.94335e-06	-0.260326	0.0474269	7.49193	0.0227452	0.000509945	0.00250791	0.00286402	0.00286402
ENST00000367545.8	UTRN	4.06028e-08	2.95378e-06	-0.446071	0.0812781	6.0517	0.0653332	0.00350773	0.00354145	0.00640146	0.00640146
ENST00000233143.6	TMSB10	4.13196e-08	3.00307e-06	-0.375921	0.0685347	8.56406	0.0480313	0.000194192	0.00685131	0.00227113	0.00685131
ENST00000566038.1	NA	4.13731e-08	3.00411e-06	4.02479	0.733796	1.86669	5.24142	0.0986991	0.378483	0.708986	0.708986
ENST00000321556.5	PINK1	4.19286e-08	3.04155e-06	-0.395367	0.0721141	6.296	0.0512632	0.00233688	0.00312379	0.00546378	0.00546378
ENST00000532500.1	CPNE7	4.28018e-08	3.10195e-06	0.701208	0.127984	4.85128	0.153688	0.0088604	-0.00113532	0.0157094	0.0157094
ENST00000586271.1	TMC6	4.28604e-08	3.10326e-06	2.13414	0.389539	4.81849	1.54846	0.0302072	0.197403	0.0160642	0.197403
ENST00000643444.2	RUVBL1	4.33865e-08	3.13247e-06	-0.396125	0.0723319	5.96899	0.0492486	0.00109573	0.00162199	0.00675214	0.00675214
ENST00000322623.10	RUVBL1	4.33865e-08	3.13247e-06	-0.396125	0.0723319	5.96899	0.0492486	0.00109573	0.00162199	0.00675214	0.00675214
ENST00000434417.1	ZNF771	4.33169e-08	3.13247e-06	0.427786	0.0781093	6.23986	0.057172	0.00348259	-0.000642942	0.005669	0.005669
ENST00000238081.8	YWHAQ	4.35831e-08	3.14369e-06	-0.230536	0.0421019	9.34282	0.0177966	0.000191243	0.00212434	0.00246761	0.00246761
ENST00000228534.6	IL23A	4.36327e-08	3.14431e-06	-0.794392	0.145082	4.71461	0.193423	0.0143483	-0.00921704	0.0172247	0.0172247
ENST00000494962.6	IL9R	4.36948e-08	3.14582e-06	0.734977	0.134237	4.73698	0.175203	0.0100612	0.00637018	0.0169681	0.0169681
ENST00000395384.9	QPRT	4.39616e-08	3.16206e-06	0.439299	0.0802497	6.91213	0.0656231	0.00160399	0.00805603	0.00375821	0.00805603
ENST00000423516.5	TKT	4.40537e-08	3.1657e-06	-0.261861	0.0478391	8.5508	0.0230209	0.0011607	0.00190131	0.00227217	0.00227217
ENST00000392531.4	CRIP1	4.50354e-08	3.23321e-06	0.559501	0.102288	6.12809	0.106468	0.00356536	0.0121288	0.00609452	0.0121288
ENST00000566270.5	LAT	4.52669e-08	3.24679e-06	0.634468	0.116012	5.9302	0.136915	0.00534233	0.014846	0.00692422	0.014846
ENST00000320785.10	KIF1C	4.63403e-08	3.32067e-06	-0.319586	0.0584808	6.80053	0.0316697	0.00113156	0.000154781	0.00399845	0.00399845
ENST00000602599.1	PUS10	4.74169e-08	3.39463e-06	-1.53657	0.281386	3.85231	0.721605	0.0781077	-0.0614984	0.0406594	0.0406594
ENST00000612349.1	SMAD6	4.75173e-08	3.39864e-06	0.506935	0.0928391	5.65215	0.0864536	0.00457895	0.00711937	0.00834971	0.00834971
ENST00000056233.4	NFE2L3	4.8007e-08	3.43046e-06	-0.443387	0.0812281	6.07455	0.0656111	0.00358895	0.00470304	0.00630806	0.00630806
ENST00000494664.6	TIMMDC1	4.95436e-08	3.53696e-06	-0.507366	0.0930445	5.95541	0.0876149	0.00526356	0.00772237	0.00681176	0.00772237
ENST00000449196.5	ARPP21	5.05941e-08	3.60859e-06	0.74828	0.137319	4.68702	0.180907	0.0107369	0.00542577	0.0175479	0.0175479
ENST00000254810.8	H3-3B	5.06948e-08	3.61238e-06	-0.227255	0.041707	8.63548	0.0166109	0.000341221	0.0010555	0.00226799	0.00226799
ENST00000302035.11	SLAMF1	5.07417e-08	3.61238e-06	-1.2583	0.230936	3.72171	0.491379	0.0314181	-0.0109376	0.0485791	0.0485791
ENST00000398013.7	NIPA2	5.11733e-08	3.63972e-06	-0.395992	0.0726967	6.85043	0.0477545	0.00403937	-0.00314989	0.00388783	0.00388783
ENST00000488864.5	CHD1L	5.1237e-08	3.64087e-06	4.94872	0.908528	1.78121	7.41061	0.453947	-0.374357	0.784186	0.784186
ENST00000250124.11	MPDU1	5.16764e-08	3.66869e-06	-0.441803	0.0811326	6.41118	0.0613624	0.00480724	-0.00130038	0.00506651	0.00506651
ENST00000528056.5	PRKY	5.29846e-08	3.75808e-06	-0.449086	0.0825375	5.84323	0.062145	0.00288783	-0.000835842	0.00733083	0.00733083
ENST00000321265.10	NUDC	5.36649e-08	3.8028e-06	-0.285304	0.0524579	8.10312	0.0277217	0.000298638	0.00382911	0.00239321	0.00382911
ENST00000373626.4	RPS4X	5.41584e-08	3.83423e-06	0.325204	0.0598122	8.13505	0.0360204	0.000707421	0.00465884	0.00237886	0.00465884
ENST00000310924.7	TBC1D16	5.55833e-08	3.93147e-06	-0.554308	0.102036	5.68662	0.0999951	0.00746614	0.00230621	0.00815099	0.00815099
ENST00000361574.10	R3HDM4	5.58723e-08	3.94826e-06	0.264444	0.0486869	7.53223	0.0216629	0.000735483	0.000119062	0.00282013	0.00282013
ENST00000552740.5	DDIT3	5.64577e-08	3.98594e-06	0.501057	0.0922812	5.76869	0.076109	0.00506827	-0.00407876	0.00770547	0.00770547
ENST00000330651.11	MAPK11	5.81815e-08	4.10386e-06	-0.490287	0.0903871	6.02312	0.081643	0.00573447	0.00617633	0.00652026	0.00652026
ENST00000376896.8	RORB	6.27309e-08	4.42068e-06	-2.1722	0.401454	3.10519	1.47932	0.121455	-0.0417213	0.120293	0.120293
ENST00000234827.6	TCEANC2	6.33597e-08	4.46088e-06	0.32155	0.0594467	6.78195	0.0320841	0.00125987	7.22535e-05	0.004041	0.004041
ENST00000707124.1	SLC25A32	6.34988e-08	4.46247e-06	-0.419244	0.0775135	6.07303	0.0571979	0.00269827	0.00288697	0.00631425	0.00631425
ENST00000297578.9	SLC25A32	6.34988e-08	4.46247e-06	-0.419244	0.0775135	6.07303	0.0571979	0.00269827	0.00288697	0.00631425	0.00631425
ENST00000334660.10	CHP1	6.39155e-08	4.48763e-06	-0.250899	0.0463984	7.60087	0.0194191	0.000479208	0.000188375	0.00275001	0.00275001
ENST00000259457.8	PSMB7	6.424e-08	4.50628e-06	-0.229914	0.0425249	8.0695	0.0174557	0.000303224	0.00169368	0.00240932	0.00240932
ENST00000298351.5	TMEM63C	6.49011e-08	4.54762e-06	-0.687409	0.127186	4.90761	0.156879	0.00915977	0.00974014	0.0151047	0.0151047
ENST00000253237.10	GRWD1	6.49481e-08	4.54762e-06	-0.28139	0.0520648	7.20102	0.025869	0.000820068	0.00182347	0.00324605	0.00324605
ENST00000477540.1	MAP2K3	6.52938e-08	4.56764e-06	-0.822531	0.152217	4.61113	0.212845	0.0162686	-0.00392124	0.0184866	0.0184866
ENST00000299163.7	HIF1AN	6.53768e-08	4.56927e-06	0.234763	0.0434469	7.97221	0.0167332	0.000369617	-0.000120632	0.00246184	0.00246184
ENST00000445323.7	MTMR1	6.59779e-08	4.60708e-06	0.287123	0.0531533	7.15623	0.0264006	0.000921881	0.00116398	0.00331603	0.00331603
ENST00000311015.7	ZNF738	6.76211e-08	4.71751e-06	0.61478	0.113903	5.32891	0.128955	0.00751164	0.0119493	0.0106603	0.0119493
ENST00000678299.1	SRPRB	6.87192e-08	4.78975e-06	-0.32176	0.0596461	6.86279	0.0327799	0.00147525	0.000676011	0.00386124	0.00386124
ENST00000584895.5	RPL17-C18orf32	6.98416e-08	4.86355e-06	0.390388	0.0724069	6.57635	0.0484942	0.00329858	0.000168155	0.00456556	0.00456556
ENST00000267842.10	SLC27A2	7.12174e-08	4.95485e-06	-1.95263	0.362398	3.93362	1.17632	0.160484	-0.119872	0.0365146	0.0365146
ENST00000474363.1	TBL1XR1	7.33434e-08	5.09813e-06	0.526196	0.0977554	6.37173	0.0876438	0.00913627	-0.0034124	0.00519791	0.00519791
ENST00000296930.10	NPM1	7.37824e-08	5.12399e-06	-0.223676	0.0415623	9.33834	0.0165251	0.000126216	0.00176846	0.00246493	0.00246493
ENST00000397375.7	MRPS34	7.4713e-08	5.18392e-06	-0.471331	0.0876168	6.96114	0.0758578	0.00131784	0.0101972	0.00366066	0.0101972
ENST00000555547.5	SRSF5	7.49139e-08	5.19315e-06	0.665402	0.123704	6.46296	0.142805	0.0180531	-0.00558187	0.00490113	0.00490113
ENST00000358007.7	DDX47	7.5862e-08	5.25411e-06	-0.344639	0.0640986	6.71495	0.0385896	0.00196207	0.00173386	0.00420088	0.00420088
ENST00000359600.6	ZSWIM5	7.74579e-08	5.35623e-06	-0.914739	0.170249	4.20849	0.272535	0.017377	0.0095123	0.0261	0.0261
ENST00000236137.10	SLC19A2	7.74765e-08	5.35623e-06	-0.50658	0.094284	5.72571	0.0808283	0.00540007	-0.000598264	0.00793415	0.00793415
ENST00000643807.1	CMAHP	7.76858e-08	5.36586e-06	-0.559238	0.104094	6.00392	0.106827	0.00820645	0.00804698	0.00660145	0.00804698
ENST00000278949.9	MPZL3	7.80915e-08	5.38902e-06	-0.396873	0.0738851	6.20542	0.0523673	0.00239099	0.00400262	0.00579753	0.00579753
ENST00000368608.4	TSPYL1	7.85799e-08	5.41783e-06	0.270293	0.0503305	7.29244	0.0232606	0.00068683	0.000992187	0.0031129	0.0031129
ENST00000523466.5	GM2A	7.95908e-08	5.4826e-06	0.392064	0.0730366	6.69425	0.0525155	0.00122869	0.00677282	0.00425237	0.00677282
ENST00000564661.1	METRN	8.04225e-08	5.5349e-06	0.711335	0.132559	4.91121	0.161118	0.0112918	0.000356774	0.0150661	0.0150661
ENST00000264028.5	ARCN1	8.19129e-08	5.63241e-06	-0.242651	0.0452466	7.97494	0.0201206	0.000478055	0.00259283	0.00246024	0.00259283
ENST00000338728.10	DCBLD1	8.42998e-08	5.79134e-06	-0.710582	0.132629	4.79938	0.159778	0.0101129	0.000262244	0.0162727	0.0162727
ENST00000483485.5	SNX5	8.48014e-08	5.82057e-06	0.409804	0.0765045	6.34249	0.0569299	0.00348097	0.00470409	0.00529844	0.00529844
ENST00000556663.5	GPATCH2L	8.60103e-08	5.89825e-06	-0.876318	0.163674	4.70914	0.243391	0.0228957	-0.00663249	0.0172881	0.0172881
ENST00000453744.7	UBE2D3	8.83811e-08	6.05541e-06	0.273619	0.0511521	7.71062	0.0240182	0.00127541	0.000672147	0.0026494	0.0026494
ENST00000234590.10	ENO1	9.80217e-08	6.70993e-06	-0.291814	0.0547456	9.72174	0.0291431	6.24153e-05	0.00443321	0.00277069	0.00443321
ENST00000597629.3	ZFP36	9.97311e-08	6.82084e-06	0.820401	0.154002	7.28065	0.207714	0.0324456	-0.0252005	0.00312936	0.00312936
ENST00000423571.6	MXD3	1.00276e-07	6.85197e-06	0.991095	0.186078	4.22514	0.298997	0.0262965	-0.0209019	0.0256413	0.0256413
ENST00000356708.12	ATP5F1C	1.00934e-07	6.88967e-06	-0.283128	0.0531692	7.79704	0.0274408	0.00108547	0.00315498	0.0025796	0.00315498
ENST00000521545.7	LAPTM4B	1.01008e-07	6.88967e-06	-0.252317	0.0473844	7.53373	0.0196581	0.000549389	0.000149176	0.00281854	0.00281854
ENST00000215832.11	MAPK1	1.01319e-07	6.90473e-06	0.232945	0.043751	7.99323	0.0169637	0.00042149	0.000434327	0.00244974	0.00244974
ENST00000555815.7	ATP10A	1.02932e-07	7.00847e-06	-4.47584	0.841091	1.54477	6.05536	0.0343598	0.0224169	1.02679	1.02679
ENST00000358600.7	ADGRE5	1.05592e-07	7.18318e-06	-0.742773	0.139702	5.19786	0.185611	0.0173675	0.00775405	0.0119076	0.0119076
ENST00000003100.13	CYP51A1	1.06526e-07	7.24024e-06	-0.504133	0.094847	5.8606	0.0798644	0.00624677	-0.00172249	0.00724715	0.00724715
ENST00000373768.4	NDUFA8	1.07476e-07	7.2919e-06	-0.32285	0.060759	6.73344	0.0336687	0.00138176	0.00161712	0.00415573	0.00415573
ENST00000395443.7	QRICH1	1.07405e-07	7.2919e-06	0.367505	0.0691615	7.22639	0.0441473	0.00396715	0.000569371	0.00320782	0.00320782
ENST00000568763.1	CORO1A	1.0842e-07	7.34944e-06	0.753928	0.141929	8.09919	0.194695	0.000766132	0.0294495	0.00239504	0.0294495
ENST00000305409.3	SCG2	1.08917e-07	7.3766e-06	-0.533664	0.100479	6.7742	0.0975544	0.00105691	0.0140872	0.00405897	0.0140872
ENST00000380495.9	TLCD3B	1.16402e-07	7.87039e-06	0.96397	0.181914	4.56062	0.318483	0.028963	0.0206758	0.0191636	0.0206758
ENST00000265598.8	LAMP3	1.16414e-07	7.87039e-06	-0.375706	0.0709007	6.44327	0.0459796	0.00257726	0.00196425	0.0049631	0.0049631
ENST00000360943.10	UBE2Z	1.16947e-07	7.89942e-06	0.247704	0.0467524	7.61056	0.0197007	0.000538118	0.0010788	0.00274057	0.00274057
ENST00000471651.1	AKR1A1	1.17406e-07	7.92343e-06	-0.458136	0.0864818	5.80569	0.068759	0.00370246	0.00353797	0.00751619	0.00751619
ENST00000262077.3	NUP153	1.1949e-07	8.05703e-06	-0.312972	0.0591152	7.74701	0.033579	0.000877613	0.0043643	0.00261902	0.0043643
ENST00000264080.12	GPR108	1.21062e-07	8.15579e-06	-0.706594	0.133524	6.38136	0.171177	0.0148505	0.0118925	0.00516541	0.0118925
ENST00000431446.7	RBMX	1.22527e-07	8.24724e-06	0.619489	0.117113	6.24828	0.131588	0.00754889	0.0130242	0.00563792	0.0130242
ENST00000561947.5	SMG1	1.24271e-07	8.35505e-06	0.454231	0.0859131	5.86987	0.0679728	0.00386859	0.00372533	0.00720299	0.00720299
ENST00000373116.6	MRPS15	1.24347e-07	8.35505e-06	-0.270049	0.051078	7.2646	0.0238872	0.000761336	0.00175029	0.0031521	0.0031521
ENST00000529277.5	CD82	1.26411e-07	8.48626e-06	5.11134	0.967328	1.86252	7.87066	0.69108	-0.64991	0.712505	0.712505
ENST00000421239.7	ZNF578	1.28934e-07	8.64805e-06	-0.775905	0.146942	4.49718	0.20536	0.0122969	0.0186428	0.020091	0.020091
ENST00000393256.8	BCL2L11	1.30801e-07	8.7656e-06	-0.660305	0.125112	6.231	0.140252	0.0177776	-0.00596352	0.00570188	0.00570188
ENST00000217381.3	SNTA1	1.31113e-07	8.77887e-06	-0.614357	0.116415	5.78457	0.129493	0.00304609	0.0172827	0.00762344	0.0172827
ENST00000231572.8	RARS1	1.32483e-07	8.86284e-06	-0.335746	0.0636439	6.61391	0.0381023	0.00161382	0.00374207	0.00446201	0.00446201
ENST00000265689.9	CHKA	1.32791e-07	8.87566e-06	-0.465453	0.0882383	5.97081	0.074337	0.00328223	0.00839676	0.00674416	0.00839676
ENST00000361524.8	ZNF521	1.33597e-07	8.92173e-06	-4.80241	0.91061	2.61685	7.914	0.304521	0.939294	0.26351	0.939294
ENST00000256497.9	EDEM1	1.35346e-07	9.03063e-06	0.216664	0.0411014	9.28442	0.015151	9.97267e-05	0.0012353	0.00243426	0.00243426
ENST00000366922.3	IARS2	1.35978e-07	9.0649e-06	-0.288715	0.0547785	7.53885	0.0286078	0.0006193	0.00388172	0.00281312	0.00388172
ENST00000621843.1	KLF13	1.36235e-07	9.07416e-06	0.484648	0.0919592	6.91118	0.080613	0.00398817	0.00869658	0.00376015	0.00869658
ENST00000338483.7	MAFF	1.38292e-07	9.20313e-06	-0.525851	0.0998293	5.43887	0.0877666	0.00517957	0.000833794	0.00976927	0.00976927
ENST00000630269.2	MLLT3	1.39255e-07	9.2592e-06	0.626066	0.118883	5.29314	0.134547	0.00947546	0.0117244	0.0109791	0.0117244
ENST00000270792.10	SH3BGRL3	1.3986e-07	9.29135e-06	-0.32209	0.0611707	8.66422	0.0356129	0.00017179	0.005441	0.0022679	0.005441
ENST00000610913.2	SSTR3	1.40441e-07	9.32185e-06	1.53054	0.290719	3.68292	0.804188	0.046907	0.0798696	0.0512728	0.0798696
ENST00000397843.7	ARHGEF12	1.4087e-07	9.34219e-06	0.492382	0.0935357	6.86049	0.0832309	0.00725711	0.00586629	0.00386616	0.00586629
ENST00000388995.11	FAM83G	1.4118e-07	9.35468e-06	0.426351	0.0809983	6.08352	0.0560959	0.00356929	-0.00161512	0.00627179	0.00627179
ENST00000373789.8	RTKN2	1.44586e-07	9.5721e-06	-0.428801	0.0815315	6.6889	0.0631378	0.00142582	0.00854526	0.00426584	0.00854526
ENST00000398344.9	DDT	1.46558e-07	9.69016e-06	-0.366593	0.0697364	6.5564	0.0461529	0.00136453	0.00593023	0.00462207	0.00593023
ENST00000295888.9	WDFY3	1.46623e-07	9.69016e-06	-0.468968	0.0892126	5.93208	0.0705422	0.00502255	0.000680973	0.00691578	0.00691578
ENST00000303115.8	IL7R	1.47779e-07	9.75815e-06	0.468287	0.0891075	5.70523	0.0698765	0.00386361	0.00124725	0.00804662	0.00804662
ENST00000375078.4	CAMK2N1	1.47941e-07	9.76043e-06	0.402225	0.0765399	6.08018	0.0502981	0.00250225	-0.000298929	0.00628528	0.00628528
ENST00000443024.7	IARS1	1.49214e-07	9.83592e-06	-0.719663	0.136987	7.03146	0.164708	0.0246194	-0.0129525	0.00352865	0.00352865
ENST00000239940.12	PFN2	1.49786e-07	9.86511e-06	-0.39558	0.075308	6.33774	0.0521535	0.00319191	0.00331871	0.00531503	0.00531503
ENST00000393190.4	NME2	1.52911e-07	1.00623e-05	-0.386697	0.0736704	6.47227	0.0499515	0.00326875	0.00309508	0.00487224	0.00487224
ENST00000269973.10	ZNF45	1.53869e-07	1.01166e-05	-2.97886	0.567632	3.60755	2.94799	0.426295	-0.0689052	0.057014	0.057014
ENST00000264954.5	GRPEL1	1.54219e-07	1.01309e-05	-0.334201	0.0636882	6.69971	0.0357675	0.00184561	0.000980005	0.00423868	0.00423868
ENST00000683822.1	TASOR	1.55384e-07	1.01987e-05	0.39204	0.0747304	6.92506	0.0499257	0.00464492	0.00012628	0.00373203	0.00373203
ENST00000274605.6	N4BP3	1.56503e-07	1.02601e-05	-0.638414	0.121725	4.98604	0.140052	0.00647915	0.0157462	0.0142599	0.0157462
ENST00000457805.6	PTP4A2	1.56588e-07	1.02601e-05	0.354321	0.0675586	6.59588	0.0393324	0.00233501	-0.000248144	0.00451124	0.00451124
ENST00000590954.5	TXNL1	1.62087e-07	1.06104e-05	-0.352577	0.0673079	6.47956	0.0382665	0.00194576	-0.000729042	0.00484976	0.00484976
ENST00000340648.6	RRP1B	1.6221e-07	1.06104e-05	-0.291875	0.0557211	7.83962	0.029283	0.000443099	0.00421416	0.00254812	0.00421416
ENST00000459982.5	IRF1	1.65736e-07	1.08317e-05	-1.98039	0.378359	3.68458	1.3048	0.163579	-0.00330439	0.0511538	0.0511538
ENST00000379341.9	PRDX4	1.66216e-07	1.08538e-05	-0.318734	0.0609012	6.65693	0.0339081	0.00121566	0.00307259	0.00434778	0.00434778
ENST00000339647.6	UBC	1.67637e-07	1.09373e-05	0.301487	0.0576231	8.37988	0.0312529	0.00024426	0.00473638	0.00229845	0.00473638
ENST00000612449.2	APBA2	1.67853e-07	1.0942e-05	0.899672	0.171962	5.76623	0.278308	0.0303173	0.014039	0.00771828	0.014039
ENST00000472035.5	ZMIZ1	1.68687e-07	1.0987e-05	-0.958121	0.183166	4.23644	0.303742	0.0249848	0.0104441	0.0253397	0.0253397
ENST00000579847.5	CNDP2	1.68899e-07	1.09915e-05	-0.358998	0.0686333	6.69445	0.0420877	0.00281392	0.00146586	0.00425188	0.00425188
ENST00000311604.8	LSP1	1.69427e-07	1.10165e-05	-1.71019	0.32699	3.38059	0.961035	0.0812363	0.0232785	0.0791477	0.0791477
ENST00000491430.1	IRF2BP2	1.71091e-07	1.11152e-05	-0.423897	0.0810776	6.21084	0.0575877	0.00408319	0.000518379	0.00577716	0.00577716
ENST00000360310.6	BAZ1A	1.72506e-07	1.11977e-05	5.8597	1.1211	2.23689	10.4941	1.4406	-1.19902	0.444683	0.444683
ENST00000221504.12	TRMT1	1.7272e-07	1.1202e-05	-0.441655	0.0845025	6.26852	0.0617382	0.00514739	-0.00112186	0.00556361	0.00556361
ENST00000380861.10	WWC3	1.73393e-07	1.12362e-05	-0.877303	0.167879	5.56367	0.264718	0.00359116	0.0386838	0.00889592	0.0386838
ENST00000591708.1	SMIM24	1.74476e-07	1.12968e-05	-0.524573	0.100403	5.45653	0.090005	0.00548375	0.0038313	0.00963748	0.00963748
ENST00000359933.6	ATG2B	1.81074e-07	1.17141e-05	-0.358453	0.0686982	6.39312	0.0406828	0.00195307	0.000717271	0.0051261	0.0051261
ENST00000262193.7	PSMB1	1.81798e-07	1.1751e-05	-0.234843	0.0450145	7.77206	0.0185417	0.000440504	0.00205498	0.00259895	0.00259895
ENST00000687756.1	MED12L	1.83824e-07	1.18719e-05	0.319748	0.0613132	7.12506	0.0347916	0.00227229	0.00287779	0.00336666	0.00336666
ENST00000557868.1	MYEF2	1.84107e-07	1.18802e-05	0.724216	0.138879	4.6192	0.172033	0.0105485	0.00780967	0.0183827	0.0183827
ENST00000542575.6	SLC1A5	1.85592e-07	1.19659e-05	-0.243728	0.046752	7.781	0.0187634	0.000686672	0.000491352	0.00259195	0.00259195
ENST00000270221.11	EMP3	1.87866e-07	1.21023e-05	-0.332543	0.063816	7.22165	0.0380624	0.000882054	0.00522667	0.00321487	0.00522667
ENST00000287598.11	BUB1B	1.88222e-07	1.21049e-05	0.261835	0.0502504	7.29468	0.0231908	0.000677854	0.00260154	0.00310979	0.00310979
ENST00000421852.6	TMEM41A	1.88164e-07	1.21049e-05	-0.372205	0.0714314	6.22183	0.042707	0.00191765	-0.000485176	0.00573603	0.00573603
ENST00000373886.8	BICC1	1.90091e-07	1.22148e-05	-3.86941	0.742863	1.9022	4.64754	0.148163	0.046649	0.679605	0.679605
ENST00000512426.5	CCND3	1.90694e-07	1.22433e-05	0.883661	0.169668	4.47697	0.258434	0.0227728	0.00744884	0.0204078	0.0204078
ENST00000392290.6	MAIP1	1.92074e-07	1.23215e-05	-0.478308	0.0918613	5.97801	0.0757947	0.00594489	0.00300662	0.00671285	0.00671285
ENST00000695475.1	NOL10	1.92234e-07	1.23215e-05	-0.605028	0.116202	5.84345	0.117986	0.0129246	-0.00271384	0.00732973	0.00732973
ENST00000261700.8	RTRAF	1.96756e-07	1.26008e-05	-0.268282	0.0515692	7.25397	0.0226083	0.000821692	0.000447921	0.00316737	0.00316737
ENST00000409874.9	TDRD9	1.96924e-07	1.2601e-05	-0.601352	0.115595	5.55857	0.118634	0.0111143	0.00156916	0.00892913	0.00892913
ENST00000673204.1	LDHA	1.99556e-07	1.27481e-05	-0.34014	0.0654146	7.49448	0.0398434	0.00165211	0.0047665	0.00286117	0.0047665
ENST00000379412.9	LDHA	1.99556e-07	1.27481e-05	-0.34014	0.0654146	7.49448	0.0398434	0.00165211	0.0047665	0.00286117	0.0047665
ENST00000406449.8	PVR	2.01067e-07	1.28339e-05	-4.43114	0.852414	1.52242	5.89505	0.0374649	-0.0317816	1.05245	1.05245
ENST00000302955.11	DLG4	2.01594e-07	1.28568e-05	0.565392	0.108774	6.95603	0.110099	0.00463062	0.013117	0.00367062	0.013117
ENST00000289429.6	CD1A	2.02838e-07	1.29254e-05	0.255988	0.0492596	7.5103	0.0225708	0.000551148	0.00308861	0.00284375	0.00308861
ENST00000612929.2	BHLHE23	2.03348e-07	1.29471e-05	0.72031	0.138621	4.71537	0.166953	0.0116079	0.00251535	0.0172158	0.0172158
ENST00000403059.8	PVR	2.04296e-07	1.29966e-05	-4.61609	0.888497	1.6149	6.43709	0.23476	-0.178989	0.949382	0.949382
ENST00000696270.1	TNRC6C	2.05346e-07	1.30526e-05	0.550554	0.105989	6.23088	0.104413	0.00451899	0.0123316	0.00570233	0.0123316
ENST00000246802.10	NOP53	2.08319e-07	1.32306e-05	0.214328	0.0412823	8.86549	0.0146857	0.000270232	0.000860744	0.00228612	0.00228612
ENST00000263754.5	KAT2B	2.0927e-07	1.32799e-05	0.432722	0.0833615	5.84499	0.0577503	0.00310141	-0.0011316	0.00732229	0.00732229
ENST00000308521.10	APOBEC3F	2.09509e-07	1.32841e-05	-0.55556	0.10703	5.22977	0.0989005	0.00560021	0.00228299	0.0115829	0.0115829
ENST00000265734.8	CDK6	2.10516e-07	1.33369e-05	-0.509487	0.0981708	8.72364	0.0894381	0.0053002	0.00915605	0.00226983	0.00915605
ENST00000323851.13	NDRG1	2.13469e-07	1.35128e-05	-0.494669	0.0953632	5.8931	0.0748015	0.00654723	-0.0048069	0.00709399	0.00709399
ENST00000671089.2	MACF1	2.14241e-07	1.35505e-05	-0.622925	0.120104	6.79693	0.1299	0.0176309	-0.000769638	0.00400663	0.00400663
ENST00000297338.7	RAD21	2.19204e-07	1.38529e-05	0.332633	0.0641867	8.75909	0.0381373	0.00131497	0.00486493	0.00227236	0.00486493
ENST00000573518.1	XAF1	2.22867e-07	1.40728e-05	-2.25724	0.435829	2.87395	1.73633	0.108863	0.150882	0.176058	0.176058
ENST00000398110.6	TPST2	2.23103e-07	1.40761e-05	0.269122	0.0519643	7.27608	0.0243507	0.000914635	0.00236365	0.0031358	0.0031358
ENST00000314891.11	LPCAT4	2.26777e-07	1.42961e-05	0.510172	0.0985661	5.50568	0.0874897	0.00528755	0.00647148	0.00928537	0.00928537
ENST00000327892.13	TUBB	2.30378e-07	1.45112e-05	0.2592	0.0501065	10.3619	0.0206978	4.50342e-05	0.000632975	0.00372095	0.00372095
ENST00000391971.7	SEPTIN2	2.36908e-07	1.49102e-05	-0.25327	0.0490096	8.19274	0.0201786	0.00124767	-7.90394e-05	0.00235525	0.00235525
ENST00000313431.13	PDE4DIP	2.37181e-07	1.49151e-05	-0.610295	0.118101	6.38392	0.128475	0.00429587	0.016626	0.00515681	0.016626
ENST00000485701.2	TAP2	2.37562e-07	1.49268e-05	-0.449973	0.0870816	6.15782	0.0698425	0.00247718	0.00889764	0.00597884	0.00889764
ENST00000376834.8	CARNMT1	2.38777e-07	1.49909e-05	-0.298988	0.0578727	6.83714	0.0294642	0.0011071	0.00220058	0.00391677	0.00391677
ENST00000321250.13	LEPROTL1	2.40744e-07	1.51019e-05	0.255209	0.0494136	7.52277	0.0223625	0.000832294	0.0026964	0.00283026	0.00283026
ENST00000615612.2	GNAZ	2.45742e-07	1.54028e-05	-0.944269	0.182965	4.10305	0.273714	0.020746	-0.0129702	0.0294684	0.0294684
ENST00000673716.1	ATP10A	2.46163e-07	1.54166e-05	-4.40714	0.853998	1.51042	5.8453	0.0275455	-0.00450909	1.06642	1.06642
ENST00000367534.5	ARPC5	2.52075e-07	1.5774e-05	0.334063	0.0647893	6.55959	0.037422	0.00168352	0.00324469	0.00461295	0.00461295
ENST00000450679.2	RHBDD1	2.55288e-07	1.59619e-05	0.91745	0.178015	4.13079	0.269508	0.0190362	0.00220667	0.0284977	0.0284977
ENST00000317378.5	TRAPPC5	2.56353e-07	1.60154e-05	-0.469839	0.0911778	6.47214	0.0728298	0.00759745	0.000658945	0.00487264	0.00487264
ENST00000258739.9	KDELR2	2.57954e-07	1.61024e-05	-0.294843	0.0572306	7.04045	0.03001	0.00105573	0.00385728	0.00351242	0.00385728
ENST00000331244.10	GLRX3	2.62807e-07	1.63919e-05	-0.25465	0.0494626	7.39874	0.0205636	0.000696324	0.000690685	0.0029735	0.0029735
ENST00000377208.7	POU4F1	2.69636e-07	1.68041e-05	0.288836	0.0561554	6.89773	0.0282417	0.000942357	0.00307489	0.00378778	0.00378778
ENST00000374869.8	AMER1	2.70546e-07	1.68472e-05	-0.559627	0.108816	5.18654	0.0982882	0.00573511	-0.000318316	0.0120262	0.0120262
ENST00000311485.8	RAG2	2.72158e-07	1.69337e-05	1.84315	0.358465	3.68318	1.13534	0.141491	0.00374252	0.0512543	0.0512543
ENST00000592006.5	FMNL1	2.76985e-07	1.72201e-05	-0.883317	0.171903	4.37772	0.258627	0.0221759	0.0085151	0.0221499	0.0221499
ENST00000603357.3	TIGD2	2.78908e-07	1.73256e-05	0.614409	0.119601	5.43926	0.130415	0.00477734	0.0166791	0.00976635	0.0166791
ENST00000311765.4	PDP2	2.81029e-07	1.74431e-05	-0.264685	0.0515378	7.19106	0.0215193	0.000722888	-9.56051e-05	0.00326134	0.00326134
ENST00000570904.5	LITAF	2.86207e-07	1.77502e-05	4.09763	0.798399	2.68622	5.62105	0.718677	0.0111656	0.237485	0.237485
ENST00000326648.5	ZNF609	2.89526e-07	1.79414e-05	0.242345	0.0472394	7.58448	0.0177972	0.000581102	-0.000358735	0.00276624	0.00276624
ENST00000334982.9	NAA20	2.91397e-07	1.80428e-05	-0.346056	0.0674715	6.59579	0.0375675	0.0023171	-0.00026593	0.0045115	0.0045115
ENST00000506738.6	SPINK2	2.9178e-07	1.80519e-05	1.22444	0.238745	3.82242	0.479621	0.0431724	-0.00587008	0.0423261	0.0423261
ENST00000485922.2	CDH24	2.95998e-07	1.82981e-05	0.528712	0.103144	5.62245	0.0861886	0.00743086	-0.0045214	0.00852708	0.00852708
ENST00000202834.11	TMEM230	2.96918e-07	1.83401e-05	-0.285439	0.0556912	7.1973	0.0280096	0.00140054	0.00305805	0.00325173	0.00325173
ENST00000320451.7	ZNF121	2.98835e-07	1.84437e-05	-0.232627	0.045398	8.08848	0.017508	0.00069136	0.000900361	0.0024001	0.0024001
ENST00000455660.6	PSMB8	3.01253e-07	1.84885e-05	-0.590369	0.115247	4.71887	0.105899	0.00274721	-0.00107416	0.0171755	0.0171755
ENST00000438442.6	PSMB8	3.01253e-07	1.84885e-05	-0.590369	0.115247	4.71887	0.105899	0.00274721	-0.00107416	0.0171755	0.0171755
ENST00000383236.8	PSMB8	3.01253e-07	1.84885e-05	-0.590369	0.115247	4.71887	0.105899	0.00274721	-0.00107416	0.0171755	0.0171755
ENST00000421445.6	PSMB8	3.01253e-07	1.84885e-05	-0.590369	0.115247	4.71887	0.105899	0.00274721	-0.00107416	0.0171755	0.0171755
ENST00000429645.6	PSMB8	3.01253e-07	1.84885e-05	-0.590369	0.115247	4.71887	0.105899	0.00274721	-0.00107416	0.0171755	0.0171755
ENST00000543153.1	RFC5	3.00861e-07	1.84885e-05	-0.757446	0.147855	4.85081	0.175379	0.0170771	-0.013	0.0157145	0.0157145
ENST00000374882.8	PSMB8	3.01253e-07	1.84885e-05	-0.590369	0.115247	4.71887	0.105899	0.00274721	-0.00107416	0.0171755	0.0171755
ENST00000367242.4	TMEM183A	3.02915e-07	1.85756e-05	-0.231416	0.045184	7.80722	0.0175979	0.00049049	0.00142446	0.0025719	0.0025719
ENST00000684112.1	PRRC2B	3.0414e-07	1.86358e-05	0.381749	0.0745478	6.73039	0.0465668	0.00417292	-0.000613998	0.00416314	0.00416314
ENST00000375341.8	ALDH4A1	3.05052e-07	1.86767e-05	-0.748715	0.146225	5.05033	0.193831	0.0181585	0.0139141	0.0135533	0.0139141
ENST00000421646.1	XIRP1	3.07777e-07	1.88285e-05	-4.11209	0.80336	2.464	5.84726	0.48318	0.4849	0.326363	0.4849
ENST00000376655.1	MAD2L2	3.09457e-07	1.89162e-05	0.795385	0.155422	4.73226	0.218778	0.0127717	0.0234621	0.0170219	0.0234621
ENST00000498681.5	PPIF	3.10828e-07	1.89848e-05	-2.08562	0.407606	5.05731	1.41772	0.235739	-0.0947689	0.0134755	0.0134755
ENST00000606296.1	SATB1	3.12524e-07	1.90732e-05	0.478394	0.0935143	5.66159	0.0708744	0.0048228	-0.00205263	0.00829457	0.00829457
ENST00000316084.10	RPS4X	3.18264e-07	1.9408e-05	0.212379	0.0415427	9.33021	0.0145887	0.000128569	0.0011931	0.00246012	0.00246012
ENST00000295317.4	RNF149	3.18693e-07	1.94187e-05	0.308695	0.0603859	6.82841	0.0307565	0.00153369	0.00117712	0.00393599	0.00393599
ENST00000430017.1	NA	3.19037e-07	1.94242e-05	-1.08518	0.212288	3.80644	0.364057	0.0243477	-0.0108837	0.0432515	0.0432515
ENST00000533953.5	CMTM1	3.19965e-07	1.94652e-05	0.478185	0.0935546	5.5562	0.0769863	0.00418408	0.00630096	0.00894462	0.00894462
ENST00000222567.6	POLR1F	3.21974e-07	1.95719e-05	-0.420396	0.0822675	6.8425	0.0611414	0.00127547	0.00887645	0.00390505	0.00887645
ENST00000490788.1	HMGB1	3.24118e-07	1.96866e-05	0.507617	0.0993603	5.45434	0.0823109	0.00515503	0.00110546	0.00965367	0.00965367
ENST00000393056.8	DBH	3.24781e-07	1.97112e-05	0.488695	0.0956638	5.54712	0.0801556	0.00472297	0.00591285	0.00900437	0.00900437
ENST00000438032.6	HP1BP3	3.30909e-07	2.00672e-05	0.478985	0.0938279	6.07879	0.0769484	0.00691459	0.00323586	0.00629091	0.00629091
ENST00000381938.4	TMEM156	3.35335e-07	2.03195e-05	-2.88217	0.564863	2.55764	2.53569	0.191719	-0.137197	0.286886	0.286886
ENST00000378720.8	ESD	3.3908e-07	2.05302e-05	-0.244371	0.0479129	7.5159	0.0194392	0.000605805	0.00129916	0.00283767	0.00283767
ENST00000361204.9	SREBF2	3.41544e-07	2.06467e-05	-0.215164	0.0421977	8.53996	0.0156123	0.000397843	0.00175674	0.00227312	0.00227312
ENST00000572495.1	XAF1	3.41475e-07	2.06467e-05	-3.51215	0.688793	2.16389	4.14879	0.221782	0.338506	0.489872	0.489872
ENST00000583866.9	NBPF10	3.42286e-07	2.06752e-05	-0.76832	0.150694	4.95389	0.196306	0.0194555	0.00455813	0.0146076	0.0146076
ENST00000332029.4	SOCS1	3.46081e-07	2.0888e-05	0.217106	0.0425994	8.1463	0.0163021	0.000348037	0.002354	0.00237403	0.00237403
ENST00000556431.1	SIVA1	3.50268e-07	2.1124e-05	0.314577	0.0617523	6.70581	0.0323794	0.00149653	0.00186825	0.00422349	0.00422349
ENST00000245185.6	MT2A	3.51211e-07	2.11642e-05	-0.47323	0.0929056	6.9066	0.0775417	0.00105642	0.0118908	0.00376953	0.0118908
ENST00000460307.1	FAM136A	3.54213e-07	2.13283e-05	-0.640497	0.125784	5.2521	0.127771	0.0123681	-0.00649341	0.0113641	0.0113641
ENST00000299299.4	PCBD1	3.67412e-07	2.21056e-05	-0.45151	0.0887906	5.62517	0.0625101	0.00331504	-0.0016253	0.0085106	0.0085106
ENST00000456292.5	RPL31	3.68749e-07	2.21687e-05	0.325878	0.0640935	8.98041	0.0367886	0.000138738	0.00602323	0.00231155	0.00602323
ENST00000342879.7	FXYD5	3.81787e-07	2.29345e-05	-1.06318	0.209377	4.94808	0.391713	0.0138548	0.0519035	0.0146702	0.0519035
ENST00000490939.1	CMAHP	3.82209e-07	2.29419e-05	-0.514877	0.101401	5.54087	0.0904904	0.00637752	0.00732341	0.00904588	0.00904588
ENST00000262982.3	CSE1L	3.90142e-07	2.33996e-05	-0.278126	0.0548172	7.64694	0.0268122	0.000630146	0.00387724	0.00270609	0.00387724
ENST00000523609.5	AGO2	3.94251e-07	2.36276e-05	-0.646293	0.127431	6.47897	0.144795	0.00649695	0.017861	0.0048516	0.017861
ENST00000490164.1	PCGF5	3.95851e-07	2.37049e-05	-0.477462	0.0941564	5.56565	0.0736101	0.00441502	0.00210893	0.00888312	0.00888312
ENST00000555679.5	PSMC1	3.98373e-07	2.38264e-05	-0.489198	0.0964939	5.66345	0.0738894	0.00568285	-0.00306424	0.00828377	0.00828377
ENST00000392542.6	RFC5	3.98502e-07	2.38264e-05	-0.66717	0.1316	5.52219	0.154317	0.0144221	0.0115558	0.00917175	0.0115558
ENST00000642409.2	BOP1	4.02228e-07	2.40116e-05	-0.255359	0.0503875	7.10023	0.0223092	0.000400172	0.00303327	0.00340817	0.00340817
ENST00000569669.6	BOP1	4.02228e-07	2.40116e-05	-0.255359	0.0503875	7.10023	0.0223092	0.000400172	0.00303327	0.00340817	0.00340817
ENST00000311052.10	CARHSP1	4.07774e-07	2.43238e-05	0.289331	0.0571203	6.96599	0.0286213	0.00124284	0.00314157	0.00365126	0.00365126
ENST00000358296.11	ZNF100	4.09803e-07	2.44257e-05	-0.519277	0.102536	6.16014	0.0932544	0.00980049	0.0056492	0.00596991	0.00596991
ENST00000216133.10	CBX7	4.12597e-07	2.45731e-05	0.514945	0.101706	5.45972	0.0886473	0.00590234	0.00546878	0.00961394	0.00961394
ENST00000372642.5	ENDOG	4.13638e-07	2.46159e-05	-0.347742	0.0686888	6.38053	0.0386412	0.00190902	0.00104577	0.00516821	0.00516821
ENST00000371711.4	B4GALT5	4.16721e-07	2.47802e-05	-0.232586	0.0459552	7.6363	0.0167439	0.000451798	0.000191959	0.00271602	0.00271602
ENST00000464139.5	TUBGCP3	4.17057e-07	2.47809e-05	0.355262	0.070196	6.39776	0.0411518	0.00228053	0.00182992	0.00511069	0.00511069
ENST00000301057.8	TP53I13	4.27293e-07	2.53694e-05	0.270436	0.0534841	7.04188	0.0231822	0.000780968	0.000770939	0.00350986	0.00350986
ENST00000472804.1	TNFSF10	4.27925e-07	2.53872e-05	-4.37791	0.865868	1.49581	5.76816	0.0409592	-0.0180567	1.08363	1.08363
ENST00000456915.2	MAD2L2	4.29182e-07	2.54421e-05	0.488167	0.0965608	5.80834	0.0754202	0.00648305	-0.00157285	0.00750294	0.00750294
ENST00000651864.1	ZNF761	4.35744e-07	2.58111e-05	-0.979879	0.193934	4.01105	0.300592	0.0233658	-0.00768709	0.0330498	0.0330498
ENST00000652337.1	MTHFD1	4.36457e-07	2.58333e-05	-0.374421	0.0741087	6.94157	0.042725	0.00453909	-0.00370461	0.00369906	0.00369906
ENST00000356388.9	SPRED2	4.40897e-07	2.60759e-05	0.250229	0.0495463	7.50767	0.0202333	0.000835622	0.000975615	0.00284664	0.00284664
ENST00000324677.12	SSH2	4.44694e-07	2.62802e-05	0.71482	0.141583	4.96736	0.169399	0.0156065	0.00452986	0.0144622	0.0144622
ENST00000452208.1	RGL4	4.46611e-07	2.63731e-05	-0.691742	0.137035	4.76191	0.153613	0.0114807	0.00109467	0.0166871	0.0166871
ENST00000344347.6	XBP1	4.5037e-07	2.65746e-05	-1.01626	0.201385	5.07052	0.334933	0.0475064	-0.0161316	0.0133274	0.0133274
ENST00000373610.8	TXLNA	4.54208e-07	2.67804e-05	0.347563	0.0688966	7.66363	0.0404551	0.00442931	0.000839449	0.00269079	0.00269079
ENST00000541212.6	PSMD9	4.63002e-07	2.72779e-05	-0.559339	0.110957	5.58433	0.0965901	0.00970373	-0.00628867	0.00876346	0.00876346
ENST00000377698.4	ALDH1B1	4.69909e-07	2.76636e-05	-2.99766	0.594985	2.47736	2.79948	0.210583	-0.0809715	0.320428	0.320428
ENST00000462494.5	ACTB	4.74018e-07	2.7884e-05	0.373554	0.0741687	7.28414	0.0484639	0.00200012	0.00625137	0.00312447	0.00625137
ENST00000379607.10	EIF1AX	4.74634e-07	2.78988e-05	-0.272297	0.054067	7.79201	0.0257516	0.000456058	0.0039288	0.00258344	0.0039288
ENST00000381125.9	PFKP	4.81966e-07	2.8308e-05	0.278728	0.0553763	8.35538	0.0269867	0.000435744	0.00416405	0.0023042	0.00416405
ENST00000519718.2	NA	4.84171e-07	2.84157e-05	-0.337689	0.0671019	7.0541	0.0391949	0.00326594	0.00296493	0.00348806	0.00348806
ENST00000555005.5	TTC7B	4.94646e-07	2.90003e-05	-0.743608	0.147882	5.22025	0.192129	0.0136222	0.0191815	0.0116783	0.0191815
ENST00000541586.5	CCM2	4.94889e-07	2.90003e-05	0.575379	0.114429	6.22094	0.109889	0.0139015	-0.000687721	0.00573936	0.00573936
ENST00000493678.5	PARK7	5.05772e-07	2.96154e-05	-0.374223	0.0744855	7.13287	0.0486706	0.0037133	0.00460884	0.00335383	0.00460884
ENST00000296273.7	RFC4	5.08551e-07	2.97553e-05	0.272548	0.0542593	7.20282	0.0229285	0.00117281	-0.000367976	0.0032433	0.0032433
ENST00000399697.7	POLR1D	5.19681e-07	3.03833e-05	-0.30407	0.0605849	6.9434	0.0292347	0.00181036	6.11269e-05	0.00369544	0.00369544
ENST00000319397.7	ETS1	5.21541e-07	3.04687e-05	-0.23198	0.0462277	8.75255	0.0187089	0.000242836	0.00296266	0.00227181	0.00296266
ENST00000389887.9	GLB1L3	5.26583e-07	3.07398e-05	0.313056	0.0624069	6.68028	0.029648	0.00155424	-0.00124565	0.00428768	0.00428768
ENST00000477757.5	PDLIM1	5.29501e-07	3.08866e-05	-4.1279	0.823061	2.02013	5.6819	0.427272	0.285268	0.588873	0.588873
ENST00000299413.7	TRIM44	5.33498e-07	3.10961e-05	0.230237	0.0459202	7.65623	0.0173084	0.000465461	0.00129158	0.00269753	0.00269753
ENST00000327705.14	BTNL9	5.33933e-07	3.10977e-05	0.747471	0.149086	5.03125	0.194286	0.00802029	0.0253195	0.013765	0.0253195
ENST00000312316.9	DNAJB5	5.39783e-07	3.14146e-05	0.288327	0.0575319	7.58659	0.0289116	0.000656584	0.00430829	0.00276414	0.00430829
ENST00000392219.7	FXYD5	5.4459e-07	3.16702e-05	-0.427521	0.0853353	6.06297	0.0605229	0.00456798	0.00254521	0.0063552	0.0063552
ENST00000544492.5	RCBTB2	5.47059e-07	3.17896e-05	-0.521073	0.104027	5.57628	0.0944408	0.00674484	0.00948749	0.0088147	0.00948749
ENST00000301011.10	ZC3H18	5.52061e-07	3.2056e-05	0.429054	0.0856861	6.60518	0.0625603	0.00652744	0.00264021	0.00448573	0.00448573
ENST00000490680.5	IPO5	5.53709e-07	3.21273e-05	-0.351511	0.0702082	7.20421	0.04205	0.00415261	0.00207479	0.00324118	0.00324118
ENST00000674028.1	STAT1	5.57894e-07	3.23456e-05	-4.48077	0.895213	1.54724	6.12873	0.17812	-0.0461872	1.02399	1.02399
ENST00000543772.2	PSMC1	5.62001e-07	3.25591e-05	-0.327537	0.0654571	7.06927	0.0373257	0.00122329	0.00520367	0.00346138	0.00520367
ENST00000375370.10	TFDP1	5.80578e-07	3.36098e-05	0.213359	0.0426926	8.57868	0.0158439	0.000188454	0.00254554	0.00227015	0.00254554
ENST00000372733.3	SDC4	5.82931e-07	3.36951e-05	-2.53046	0.506417	2.7187	2.10824	0.158815	0.0752797	0.225873	0.225873
ENST00000306749.4	FASN	5.82517e-07	3.36951e-05	-0.202129	0.0404507	8.60358	0.0135686	0.000185514	0.00145408	0.00226888	0.00226888
ENST00000645325.2	PSME2	5.84987e-07	3.37375e-05	-0.441833	0.0884354	5.77229	0.0637614	0.00404445	0.00245128	0.00768677	0.00768677
ENST00000216802.10	PSME2	5.84987e-07	3.37375e-05	-0.441833	0.0884354	5.77229	0.0637614	0.00404445	0.00245128	0.00768677	0.00768677
ENST00000311189.8	HRAS	5.8412e-07	3.37375e-05	-0.412797	0.082619	6.15808	0.053803	0.00426102	-0.000907805	0.00597783	0.00597783
ENST00000378756.8	ATAD3A	6.01543e-07	3.46662e-05	-0.273169	0.0547354	7.34139	0.0242866	0.00144723	0.000927969	0.00304672	0.00304672
ENST00000297632.8	TMEM65	6.02787e-07	3.47117e-05	-0.418707	0.0839037	5.90921	0.0546328	0.00354011	-0.000992326	0.00701964	0.00701964
ENST00000533387.5	ACAD8	6.05494e-07	3.48414e-05	0.392599	0.0786858	6.16589	0.0472907	0.0033394	-0.00202633	0.00594777	0.00594777
ENST00000652429.1	HMBS	6.19337e-07	3.56112e-05	-0.337167	0.0676352	6.6087	0.0388335	0.00238562	0.00352558	0.00447615	0.00447615
ENST00000293831.13	EIF4A1	6.24465e-07	3.58791e-05	-0.203244	0.0407835	8.99406	0.0133853	0.000179632	0.00106136	0.00231531	0.00231531
ENST00000459831.2	GBP1	6.32703e-07	3.63252e-05	-1.19197	0.239306	4.26239	0.433403	0.0612247	-0.0522727	0.0246766	0.0246766
ENST00000614208.4	LENG8	6.44266e-07	3.689e-05	0.681736	0.136965	5.05423	0.157508	0.0146292	0.00796921	0.0135099	0.0135099
ENST00000270162.8	SIK1	6.43372e-07	3.689e-05	-0.549421	0.110376	5.31743	0.105179	0.00508657	0.0131878	0.010761	0.0131878
ENST00000298510.4	PRDX3	6.4401e-07	3.689e-05	-0.210389	0.0422678	8.11679	0.0148081	0.000292899	0.00161838	0.00238696	0.00238696
ENST00000650617.1	SLC25A38	6.44469e-07	3.689e-05	-0.340245	0.068358	6.47988	0.0360628	0.00216042	-0.00049428	0.00484881	0.00484881
ENST00000263932.7	TNFRSF8	6.71062e-07	3.83834e-05	-0.666195	0.134055	5.59986	0.15471	0.00950285	0.0174534	0.00866591	0.0174534
ENST00000259006.8	LIMD2	6.74269e-07	3.85381e-05	-0.361804	0.0728177	6.44379	0.0444416	0.00299218	0.00347146	0.00496144	0.00496144
ENST00000377625.6	TBC1D4	6.76786e-07	3.86531e-05	-0.379507	0.0763917	7.93066	0.0502105	0.000502137	0.00825141	0.00248701	0.00825141
ENST00000425690.8	PVR	6.80215e-07	3.88148e-05	-4.36909	0.879636	3.17226	6.65519	0.130708	1.02993	0.108095	1.02993
ENST00000313104.9	RPLP0	6.80632e-07	3.88148e-05	0.280284	0.0564313	7.96589	0.0273891	0.000939295	0.00383745	0.00246556	0.00383745
ENST00000277010.9	SIGMAR1	6.86588e-07	3.91253e-05	-0.30559	0.0615473	6.93119	0.0310637	0.00196237	0.0018479	0.00371973	0.00371973
ENST00000382247.6	DCAF16	6.96052e-07	3.96056e-05	0.260537	0.0525016	7.17502	0.0224986	0.000848337	0.00182002	0.00328629	0.00328629
ENST00000484745.5	RNF220	6.95908e-07	3.96056e-05	0.269125	0.0542318	7.22496	0.0235926	0.0012017	0.00112833	0.00320994	0.00320994
ENST00000264658.11	FBXL20	6.99389e-07	3.97659e-05	0.399961	0.0806125	6.03797	0.0537534	0.0032893	0.00391402	0.00645826	0.00645826
ENST00000336767.6	BRIX1	7.0229e-07	3.99012e-05	-0.274402	0.0553148	7.00227	0.0250366	0.00100725	0.0020524	0.00358234	0.00358234
ENST00000375135.4	FGD1	7.05267e-07	4.0011e-05	0.721893	0.145546	4.49868	0.174965	0.0117074	0.0115759	0.0200679	0.0200679
ENST00000373298.7	ITM2A	7.04889e-07	4.0011e-05	0.221518	0.0446607	8.74568	0.0171145	0.000256949	0.00273492	0.00227128	0.00273492
ENST00000443185.7	ZNF516	7.12672e-07	4.04011e-05	-0.829509	0.167311	4.64523	0.240017	0.0143568	0.0276328	0.0180547	0.0276328
ENST00000612937.3	PPP2R3B	7.30573e-07	4.13852e-05	-0.478594	0.0966261	5.96481	0.0747082	0.00723449	0.000256066	0.00677041	0.00677041
ENST00000395314.8	KTN1	7.47526e-07	4.23143e-05	-0.396663	0.0801567	7.19163	0.0549126	0.00470168	0.00493598	0.00326045	0.00493598
ENST00000321030.9	PRPF31	7.4982e-07	4.24128e-05	-0.294988	0.0596176	6.94715	0.0266602	0.00164334	-0.000949777	0.00368804	0.00368804
ENST00000261381.7	XYLT1	7.55545e-07	4.2679e-05	-1.46054	0.295267	3.44316	0.733113	0.0585472	0.0578996	0.0722269	0.0722269
ENST00000293860.6	POLR3K	7.55642e-07	4.2679e-05	-0.320554	0.0648043	6.5329	0.0322843	0.00160941	0.000213032	0.00468998	0.00468998
ENST00000584164.6	RPL26	7.61755e-07	4.29926e-05	-0.559177	0.113081	5.45009	0.109148	0.00767311	0.0115079	0.00968516	0.0115079
ENST00000429644.7	GBE1	7.64393e-07	4.31096e-05	-0.452423	0.0915049	5.6549	0.0681931	0.00422614	0.00425788	0.00833358	0.00833358
ENST00000632675.1	EEF1D	7.72906e-07	4.35256e-05	0.452038	0.091467	5.99428	0.0622785	0.00590665	-0.00468532	0.00664267	0.00664267
ENST00000528610.5	EEF1D	7.72906e-07	4.35256e-05	0.452038	0.091467	5.99428	0.0622785	0.00590665	-0.00468532	0.00664267	0.00664267
ENST00000323798.8	GYS1	7.77689e-07	4.37628e-05	-0.391361	0.0792087	6.0509	0.0475724	0.00300631	-0.000977092	0.00640473	0.00640473
ENST00000524896.5	EIF3M	7.84293e-07	4.41019e-05	-0.271675	0.0550035	7.12675	0.0237612	0.00117419	0.000849548	0.00336388	0.00336388
ENST00000288368.5	PREX2	8.1e-07	4.5514e-05	-0.320401	0.0649513	6.7288	0.0358595	0.0016652	0.00466281	0.00416699	0.00466281
ENST00000259512.9	DERL1	8.13033e-07	4.56509e-05	-0.30033	0.0608916	7.06378	0.0315088	0.00127282	0.00428886	0.00347099	0.00428886
ENST00000378119.9	C6orf62	8.20002e-07	4.60085e-05	0.240817	0.0488418	8.3275	0.0202604	0.000269011	0.00330927	0.00231135	0.00330927
ENST00000693433.1	CDK5RAP2	8.20916e-07	4.6026e-05	-0.511901	0.103827	5.78135	0.0889314	0.0085301	0.0043683	0.00763993	0.00763993
ENST00000261951.9	CNOT6	8.33598e-07	4.67029e-05	0.262705	0.0533158	7.7954	0.0241152	0.00113504	0.00312882	0.00258085	0.00312882
ENST00000355653.8	VAT1	8.38924e-07	4.69669e-05	-0.264183	0.0536294	8.4844	0.0243891	0.000235356	0.00407881	0.00227953	0.00407881
ENST00000253814.6	NDFIP1	8.40677e-07	4.70306e-05	-0.268008	0.0544103	8.24513	0.025101	0.000279247	0.00416147	0.00233633	0.00416147
ENST00000674500.2	CELSR1	8.44062e-07	4.7151e-05	-5.80638	1.17899	2.21004	10.1976	1.62412	-1.51991	0.460895	0.460895
ENST00000340855.11	IDS	8.43711e-07	4.7151e-05	0.284702	0.0578078	7.61195	0.0283267	0.000984135	0.00402848	0.00273923	0.00402848
ENST00000539929.5	NPIPB5	8.65268e-07	4.83004e-05	0.805229	0.163663	4.30188	0.21255	0.0164394	0.00610014	0.0237391	0.0237391
ENST00000683415.1	GOLGA8B	8.68236e-07	4.84307e-05	0.466771	0.0948844	6.6858	0.0739198	0.00923091	0.00146549	0.00427367	0.00427367
ENST00000519638.3	ERLIN2	8.75713e-07	4.88123e-05	-0.377224	0.0767076	6.13114	0.0439812	0.00274352	-0.00112879	0.00608255	0.00608255
ENST00000370489.5	ENTPD7	8.79222e-07	4.89722e-05	-0.333248	0.067776	6.40026	0.0387013	0.00178798	0.00494322	0.00510241	0.00510241
ENST00000469541.5	ITM2A	8.806e-07	4.90132e-05	0.570438	0.116023	6.28728	0.102728	0.0146966	-0.00831168	0.00549534	0.00549534
ENST00000526991.3	CHMP1B	8.86073e-07	4.9282e-05	0.239469	0.0487182	7.42383	0.0180317	0.000617305	0.000417821	0.00294289	0.00294289
ENST00000377107.7	USP11	8.89029e-07	4.94105e-05	0.285182	0.0580259	7.62474	0.028439	0.000780901	0.00426961	0.00272695	0.00426961
ENST00000436467.4	EGR4	8.90327e-07	4.94468e-05	0.607186	0.123551	6.33816	0.12892	0.00757056	0.0153268	0.00531357	0.0153268
ENST00000356415.5	RAP1A	9.01895e-07	5.00529e-05	0.22904	0.0466294	7.67472	0.0181419	0.000580649	0.0024245	0.0026808	0.0026808
ENST00000335181.10	PKM	9.0409e-07	5.01383e-05	-0.38404	0.0781929	9.94737	0.051583	5.73703e-05	0.00911383	0.00303333	0.00911383
ENST00000331728.9	LIMK2	9.06e-07	5.02079e-05	0.331439	0.0674886	6.71691	0.0351344	0.00263602	8.7606e-05	0.00419605	0.00419605
ENST00000282026.2	ARL11	9.17076e-07	5.07849e-05	1.49822	0.30522	3.61555	0.785189	0.051352	0.0883872	0.0563712	0.0883872
ENST00000264263.9	GFM1	9.4503e-07	5.22951e-05	-0.45519	0.0928438	5.92086	0.0700377	0.00596348	0.00388432	0.00696647	0.00696647
ENST00000633965.1	PSAP	9.48329e-07	5.24397e-05	0.793613	0.161894	4.60184	0.197663	0.0207067	-0.00981095	0.0186076	0.0186076
ENST00000320285.9	AGPAT4	9.51497e-07	5.25769e-05	-0.527992	0.107723	5.41661	0.092578	0.00746657	0.00371489	0.00993964	0.00993964
ENST00000374632.7	EPHB2	9.64417e-07	5.32524e-05	-3.4733	0.709016	2.3323	4.22239	0.227591	0.526465	0.390904	0.526465
ENST00000374859.3	PSMB9	9.84279e-07	5.43099e-05	-1.31107	0.267853	4.37077	0.601769	0.056991	0.0506267	0.022285	0.0506267
ENST00000244137.12	PEPD	9.88466e-07	5.45016e-05	-0.374592	0.0765423	6.32934	0.043661	0.00344352	-0.00148698	0.00534456	0.00534456
ENST00000433386.7	HSPBP1	9.93872e-07	5.47237e-05	-0.372105	0.0760508	6.99438	0.0484791	0.0014713	0.00720429	0.00359713	0.00720429
ENST00000676773.1	LDLRAD4	9.93924e-07	5.47237e-05	1.28046	0.261702	4.15138	0.499854	0.0749133	-0.0649413	0.0278183	0.0278183
ENST00000552468.1	B4GALNT1	9.96087e-07	5.4764e-05	0.852038	0.174155	5.03962	0.254187	0.0131574	0.0323376	0.0136723	0.0323376
ENST00000283254.12	SCN3A	9.95485e-07	5.4764e-05	0.782057	0.159847	5.83457	0.19087	0.0309537	-0.0217217	0.00737303	0.00737303
ENST00000392539.4	HOXD13	1.01395e-06	5.57061e-05	-1.44364	0.295288	3.34698	0.689643	0.0476344	0.0328843	0.0831584	0.0831584
ENST00000425792.5	UBE2E2	1.02132e-06	5.60706e-05	0.295601	0.0604811	6.80787	0.0272454	0.00150511	-0.000215711	0.00398184	0.00398184
ENST00000304046.7	ORMDL3	1.02879e-06	5.64403e-05	0.419667	0.0858908	7.46392	0.0616888	0.0023628	0.00870305	0.00289573	0.00870305
ENST00000445755.7	CCDC124	1.04353e-06	5.72083e-05	-0.300479	0.0615327	7.54919	0.0316299	0.00060612	0.00507329	0.00280227	0.00507329
ENST00000331593.6	BMP8A	1.05301e-06	5.76864e-05	-0.560225	0.114766	5.04417	0.103678	0.00613489	0.00576859	0.0136219	0.0136219
ENST00000411486.7	HJURP	1.08504e-06	5.93988e-05	0.276775	0.056768	7.26901	0.0268485	0.00144486	0.00338905	0.00314582	0.00338905
ENST00000371646.10	HSP90AB1	1.09545e-06	5.99158e-05	-0.216575	0.0444378	9.42068	0.0164411	9.72215e-05	0.00286486	0.0025173	0.00286486
ENST00000356654.8	ATN1	1.09605e-06	5.99158e-05	0.384577	0.0789109	7.10345	0.0502945	0.00593767	0.00146817	0.00340272	0.00340272
ENST00000285279.10	VOPP1	1.09958e-06	6.00487e-05	0.226555	0.0464926	7.68312	0.0177395	0.000569017	0.00235767	0.00267333	0.00267333
ENST00000424732.5	HP1BP3	1.10005e-06	6.00487e-05	0.534172	0.109622	5.97725	0.100023	0.00821174	0.00981387	0.00671612	0.00981387
ENST00000706605.1	PVR	1.10339e-06	6.01877e-05	-3.86848	0.793984	2.73545	5.24604	0.241455	0.704161	0.220037	0.704161
ENST00000380455.11	NQO2	1.11926e-06	6.10103e-05	-0.395101	0.0811393	6.00812	0.0525399	0.00329178	0.00384371	0.00658361	0.00658361
ENST00000372600.9	LRRC8A	1.14127e-06	6.21216e-05	0.332581	0.0683539	7.21463	0.0352322	0.00378298	-0.00122145	0.00322541	0.00322541
ENST00000304698.10	FAM171B	1.14117e-06	6.21216e-05	-1.11876	0.229932	4.18528	0.438927	0.0168436	0.0624596	0.0267704	0.0624596
ENST00000635906.1	GSE1	1.17823e-06	6.40877e-05	0.469129	0.0965433	5.47779	0.0694889	0.00449835	-0.000168102	0.00948257	0.00948257
ENST00000215570.8	TIMM13	1.17928e-06	6.40992e-05	-0.264371	0.0544076	7.01195	0.0221993	0.000875908	0.000663703	0.00356436	0.00356436
ENST00000287394.10	ATAD2	1.19669e-06	6.49992e-05	0.27412	0.0564475	7.26036	0.0254332	0.00162131	0.00199211	0.00315817	0.00315817
ENST00000469537.1	SLC25A44	1.20375e-06	6.53362e-05	0.449061	0.0924942	5.84698	0.0638287	0.00552012	-0.00135535	0.00731266	0.00731266
ENST00000310999.11	MRPL11	1.21537e-06	6.59205e-05	-0.622631	0.128295	5.93573	0.128384	0.0177901	-0.0026865	0.00689938	0.00689938
ENST00000523965.5	SORBS3	1.21685e-06	6.59536e-05	0.261609	0.0539081	7.56618	0.0240191	0.000778255	0.00358087	0.00278474	0.00358087
ENST00000357227.9	CDK16	1.22186e-06	6.61317e-05	0.41771	0.0860893	7.16941	0.0612382	0.00421365	0.00690339	0.0032951	0.00690339
ENST00000382581.5	MRFAP1	1.22166e-06	6.61317e-05	-0.219579	0.0452545	7.86257	0.0147421	0.00054002	-0.000192986	0.00253193	0.00253193
ENST00000682809.1	DNAJB5	1.22484e-06	6.62463e-05	4.6806	0.964758	1.64715	6.61402	0.480795	-0.42876	0.915341	0.915341
ENST00000298912.9	CLMN	1.23095e-06	6.64336e-05	0.549707	0.113328	5.215	0.0990693	0.00753346	0.00298657	0.0117313	0.0117313
ENST00000355472.10	GRK6	1.23239e-06	6.64336e-05	0.3312	0.0682836	7.04722	0.0350984	0.00349367	-0.000755723	0.0035003	0.0035003
ENST00000299705.10	TMED3	1.23265e-06	6.64336e-05	-0.32317	0.0666286	7.30752	0.0366588	0.000916791	0.00574226	0.00309215	0.00574226
ENST00000288228.10	FAM81A	1.23128e-06	6.64336e-05	-2.00556	0.413471	2.89909	1.2871	0.0875153	0.0130088	0.168922	0.168922
ENST00000443387.3	ZNF146	1.23066e-06	6.64336e-05	-0.221695	0.0457044	7.82368	0.0172513	0.000525936	0.0026074	0.00255968	0.0026074
ENST00000342380.3	ASTL	1.24196e-06	6.68882e-05	0.816593	0.16841	4.21217	0.208861	0.016546	-0.00552834	0.0259972	0.0259972
ENST00000588173.1	IER2	1.24353e-06	6.6926e-05	0.336924	0.0694893	6.84481	0.037248	0.00334312	0.000647781	0.00390003	0.00390003
ENST00000239367.7	LRP11	1.26557e-06	6.80644e-05	-0.374852	0.0773675	6.0007	0.0476009	0.00236341	0.00444485	0.00661519	0.00661519
ENST00000269260.7	ARRB2	1.27239e-06	6.83828e-05	0.282047	0.0582258	7.35724	0.0246412	0.00205934	-0.00108924	0.00302602	0.00302602
ENST00000395097.7	NR4A3	1.27488e-06	6.84684e-05	-1.72682	0.356513	6.35733	1.04709	0.145168	0.0454853	0.00524709	0.0454853
ENST00000309137.13	PSME3IP1	1.28543e-06	6.89866e-05	-0.366409	0.0756731	6.37937	0.0440884	0.00341753	0.00134718	0.0051721	0.0051721
ENST00000367604.6	HIVEP2	1.33115e-06	7.13907e-05	-0.441238	0.0912582	7.65442	0.0684009	0.00204372	0.0104484	0.0026992	0.0104484
ENST00000525680.6	TP53I11	1.33334e-06	7.14576e-05	-0.212383	0.0439288	8.02742	0.015359	0.000463657	0.00182015	0.00243095	0.00243095
ENST00000642180.1	BCL11A	1.34455e-06	7.20082e-05	0.96195	0.199036	3.88386	0.284396	0.0204376	-0.0119482	0.0389852	0.0389852
ENST00000703938.1	QRICH1	1.35107e-06	7.23066e-05	-5.57699	1.15416	2.0972	9.48057	1.46394	-1.27678	0.534177	0.534177
ENST00000394767.3	CXXC4	1.3563e-06	7.25295e-05	1.15364	0.238784	3.87886	0.4436	0.0462818	0.00913473	0.0392449	0.0392449
ENST00000434821.7	ACVR1	1.35713e-06	7.25295e-05	-0.569332	0.117845	5.77156	0.113907	0.0116712	0.00915996	0.00769055	0.00915996
ENST00000508137.6	KLHL5	1.36101e-06	7.26863e-05	-2.6383	0.546162	4.51281	2.12329	0.427585	-0.383714	0.0198535	0.0198535
ENST00000215882.10	SLC25A1	1.36373e-06	7.27808e-05	-0.285387	0.0590836	7.11545	0.0286228	0.00178169	0.00345461	0.0033826	0.00345461
ENST00000335099.8	RTN4RL2	1.36918e-06	7.29699e-05	0.439789	0.0910642	6.15834	0.0679755	0.00239795	0.0100411	0.00597685	0.0100411
ENST00000485292.1	SRSF10	1.36902e-06	7.29699e-05	0.391872	0.081142	5.98415	0.0518052	0.0031898	0.00398022	0.00668624	0.00668624
ENST00000678623.1	MTHFD2	1.37815e-06	7.33969e-05	0.343182	0.0710795	7.67028	0.0390125	0.00489366	-0.000293199	0.00268478	0.00268478
ENST00000232564.8	GNB4	1.39987e-06	7.45017e-05	-1.02161	0.211732	4.27681	0.366904	0.0162208	0.0510249	0.0243245	0.0510249
ENST00000416614.7	NOP14	1.40238e-06	7.45835e-05	-0.341988	0.0708832	7.02656	0.0406943	0.00399909	0.0030104	0.00353755	0.00353755
ENST00000280800.5	PLBD2	1.40777e-06	7.48179e-05	-0.294771	0.0611064	6.68322	0.0278226	0.00132077	0.000873716	0.00428022	0.00428022
ENST00000408941.7	SCP2	1.41828e-06	7.53241e-05	0.419363	0.0869611	6.04663	0.0579355	0.00492102	0.00154881	0.00642234	0.00642234
ENST00000396464.7	GABPB1	1.42287e-06	7.55155e-05	-0.62088	0.128766	5.517	0.124348	0.0156638	-0.00478808	0.00920722	0.00920722
ENST00000491447.1	RRM2	1.4307e-06	7.58787e-05	0.454428	0.0942664	6.13569	0.0710846	0.00726445	0.00415195	0.00606479	0.00606479
ENST00000355280.11	MINK1	1.44273e-06	7.64636e-05	0.385157	0.0799245	6.38562	0.0496165	0.00443077	0.00196025	0.00515111	0.00515111
ENST00000343975.9	HMGCR	1.4685e-06	7.77757e-05	-0.70646	0.146706	6.3362	0.175553	0.0152887	0.0169954	0.00532042	0.0169954
ENST00000408031.1	GRAMD4	1.47969e-06	7.83142e-05	-0.40018	0.0831292	6.87191	0.0550891	0.00652387	0.00228342	0.00384182	0.00384182
ENST00000361283.4	CHAMP1	1.50655e-06	7.96253e-05	0.312465	0.0649565	6.89765	0.0331724	0.00254108	0.00231167	0.00378795	0.00378795
ENST00000673638.1	STAT1	1.50589e-06	7.96253e-05	-1.87336	0.389435	3.24474	1.23008	0.130737	0.0908073	0.0967527	0.0967527
ENST00000444393.7	IL32	1.51289e-06	7.99057e-05	-0.889862	0.185021	5.19209	0.258622	0.0393812	-0.0130492	0.0119678	0.0119678
ENST00000310455.4	PPP1R3B	1.52521e-06	8.05008e-05	0.336216	0.0699299	6.41733	0.0397806	0.00194333	0.00539195	0.00504646	0.00539195
ENST00000320895.10	CLPTM1L	1.53056e-06	8.07273e-05	-0.255542	0.0531581	8.32949	0.0222211	0.00192786	0.00136042	0.00231082	0.00231082
ENST00000372977.8	TAF8	1.54429e-06	8.13722e-05	0.515643	0.107304	5.89188	0.0827407	0.0101717	-0.0064535	0.00709968	0.00709968
ENST00000568641.2	NA	1.54491e-06	8.13722e-05	-0.760623	0.158287	4.37778	0.183472	0.0154336	-0.00304842	0.0221487	0.0221487
ENST00000356663.8	TMEM259	1.58519e-06	8.34359e-05	0.204885	0.0426827	8.83513	0.0147795	0.000283653	0.00244906	0.00228124	0.00244906
ENST00000327435.11	ADI1	1.59308e-06	8.37938e-05	-0.286389	0.0596744	6.77838	0.0272119	0.00129227	0.00196565	0.00404927	0.00404927
ENST00000684645.1	MAN1B1	1.60243e-06	8.42279e-05	0.315078	0.0656684	7.30694	0.0349571	0.00217629	0.00429222	0.00309294	0.00429222
ENST00000644285.1	ANKRD11	1.60757e-06	8.44397e-05	0.62207	0.129669	5.70982	0.136268	0.0135737	0.0116473	0.00802122	0.0116473
ENST00000264335.13	YWHAE	1.61004e-06	8.45117e-05	-0.206925	0.0431357	9.0727	0.0144275	0.000450923	0.00152677	0.0023401	0.0023401
ENST00000305879.8	GTSF1	1.64074e-06	8.60643e-05	-4.25448	0.887593	1.43409	5.48799	0.0231482	0.0491056	1.15858	1.15858
ENST00000682992.1	USP49	1.65504e-06	8.67549e-05	0.412933	0.0861796	7.81651	0.0600664	0.00352599	0.00761439	0.00256497	0.00761439
ENST00000338447.10	NAA40	1.65974e-06	8.69413e-05	0.332764	0.0694565	6.90705	0.0354736	0.00346772	-0.000650219	0.00376859	0.00376859
ENST00000469783.2	MELTF	1.66199e-06	8.69999e-05	0.629836	0.13147	4.81923	0.130973	0.00987061	0.00508543	0.0160561	0.0160561
ENST00000373027.5	INPP5B	1.67262e-06	8.74964e-05	0.370042	0.0772623	6.04451	0.0430839	0.00252306	-1.73221e-05	0.00643114	0.00643114
ENST00000451315.7	NOL7	1.68598e-06	8.81352e-05	-0.254443	0.0531437	7.33405	0.0210977	0.00117996	0.000914192	0.00305642	0.00305642
ENST00000371224.7	ALDH18A1	1.70222e-06	8.8923e-05	-0.290116	0.0606189	7.02936	0.0272436	0.00197952	0.000512176	0.00353245	0.00353245
ENST00000401695.8	RPS14	1.73979e-06	9.08238e-05	-0.76956	0.160945	4.38695	0.195032	0.0168818	0.00482462	0.021973	0.021973
ENST00000305123.6	IRS1	1.74284e-06	9.09209e-05	0.374459	0.0783197	5.9625	0.0434188	0.00242039	-0.000729232	0.00678056	0.00678056
ENST00000548126.1	CCDC59	1.74712e-06	9.10822e-05	-0.380748	0.0796433	6.34779	0.0511025	0.0023728	0.00714178	0.00528002	0.00714178
ENST00000319518.13	CPNE7	1.7601e-06	9.16964e-05	0.523096	0.109453	5.92856	0.0964647	0.0052415	0.0127284	0.00693162	0.0127284
ENST00000390447.3	TRAV19	1.76526e-06	9.19029e-05	0.448843	0.0939278	5.53499	0.0691688	0.00414844	0.00676519	0.0090852	0.0090852
ENST00000368305.9	LAMTOR2	1.76814e-06	9.19899e-05	-0.321314	0.0672449	6.36405	0.0349925	0.00155874	0.00346592	0.00522406	0.00522406
ENST00000259633.9	CD72	1.78878e-06	9.30009e-05	-0.966032	0.202271	4.3342	0.286111	0.0383401	-0.0306583	0.0230302	0.0230302
ENST00000355527.8	DHCR7	1.79193e-06	9.31015e-05	-0.298564	0.0625189	7.53296	0.0294915	0.00304356	0.000393264	0.00281936	0.00281936
ENST00000398868.8	ATL3	1.81055e-06	9.40048e-05	0.219223	0.0459251	7.66953	0.0165935	0.000478212	0.00224158	0.00268546	0.00268546
ENST00000360652.7	PCED1A	1.82015e-06	9.44392e-05	0.293402	0.0614786	6.75338	0.0294489	0.00156148	0.00296778	0.00410794	0.00410794
ENST00000335025.12	PPIL2	1.83461e-06	9.51249e-05	5.6102	1.17594	2.11195	9.51577	1.55011	-1.45829	0.524131	0.524131
ENST00000646748.1	CENPBD1P	1.83975e-06	9.5327e-05	0.410427	0.0860383	5.83236	0.0520176	0.00372008	-0.00186681	0.00738381	0.00738381
ENST00000537226.3	ZNF891	1.86008e-06	9.63152e-05	-0.552485	0.115872	5.14578	0.098916	0.00766993	0.00151009	0.0124696	0.0124696
ENST00000585421.5	TIMP2	1.86862e-06	9.66919e-05	5.44214	1.14159	2.02792	10.4489	1.33185	0.623011	0.583179	0.623011
ENST00000396394.7	PSMA1	1.87146e-06	9.67736e-05	-0.208458	0.043731	7.99988	0.0151597	0.000422605	0.00223146	0.00244599	0.00244599
ENST00000335798.8	UBE2E2	1.92289e-06	9.93657e-05	0.407242	0.0855306	6.13648	0.0585325	0.00405788	0.00691536	0.00606169	0.00691536
ENST00000325495.9	HNRNPM	1.93124e-06	9.96781e-05	-0.307473	0.0645886	7.78781	0.0333679	0.00184672	0.0044108	0.00258667	0.0044108
ENST00000309295.9	EHBP1L1	1.93154e-06	9.96781e-05	0.28661	0.0602064	7.11549	0.0289934	0.00116581	0.00427141	0.00338254	0.00427141
ENST00000407008.8	NLK	1.93317e-06	9.96949e-05	0.404723	0.0850207	7.24914	0.0578144	0.000867976	0.0099748	0.00317437	0.0099748
ENST00000228506.8	MLEC	1.94435e-06	0.000100204	0.191582	0.0402557	8.74368	0.0121727	0.000159653	0.00129231	0.00227113	0.00227113
ENST00000278483.8	HIKESHI	1.94605e-06	0.000100224	-0.309897	0.0651189	6.56198	0.0328666	0.00175454	0.00331502	0.00460616	0.00460616
ENST00000382363.8	RNF215	1.95104e-06	0.000100414	-0.819039	0.172124	4.34167	0.204701	0.0215667	-0.0172497	0.0228732	0.0228732
ENST00000608083.5	ACOT7	1.96541e-06	0.000101085	-0.234931	0.0493868	7.74855	0.0194846	0.000645914	0.00301268	0.00261777	0.00301268
ENST00000256686.10	TMEM106C	1.97887e-06	0.000101709	0.278819	0.0586299	7.74002	0.0274469	0.00134313	0.00381308	0.00262475	0.00381308
ENST00000393261.8	FBXW9	1.98432e-06	0.000101921	-0.563682	0.118545	5.03032	0.100737	0.00730405	-0.000534425	0.0137753	0.0137753
ENST00000265563.13	PRKAR2A	1.99418e-06	0.000102359	-0.339574	0.071429	6.42494	0.0407158	0.00198855	0.00566461	0.00502181	0.00566461
ENST00000234256.4	SLC1A4	1.99744e-06	0.000102457	0.34137	0.0718117	6.26425	0.0376472	0.00215614	0.00120278	0.00557924	0.00557924
ENST00000267339.6	ANKRD10	2.00529e-06	0.000102791	-0.407343	0.0857044	7.34945	0.0585929	0.000696743	0.0103211	0.00303616	0.0103211
ENST00000510000.1	FLT4	2.01135e-06	0.000103032	0.885274	0.186284	4.04026	0.252569	0.0201996	0.00162093	0.031853	0.031853
ENST00000263398.11	CD44	2.02312e-06	0.000103566	-1.70591	0.359056	3.66813	1.02774	0.0839085	0.109473	0.0523451	0.109473
ENST00000330949.3	SOX1	2.02753e-06	0.00010372	0.584916	0.123123	4.89518	0.120048	0.00750096	0.0142614	0.015238	0.015238
ENST00000542527.7	MOSMO	2.02883e-06	0.00010372	0.365999	0.0770437	6.12191	0.044095	0.00278477	0.00210086	0.00611883	0.00611883
ENST00000304685.8	RGL1	2.03788e-06	0.000104113	0.441093	0.0928689	5.66656	0.0612522	0.00467122	-0.00106721	0.00826573	0.00826573
ENST00000369816.5	ELOVL4	2.04039e-06	0.000104172	0.428398	0.0902007	6.23705	0.0648208	0.00192624	0.010278	0.00567943	0.010278
ENST00000345519.10	CLTA	2.06363e-06	0.000105217	-0.250853	0.0528436	7.33037	0.0222292	0.000901931	0.00328674	0.00306131	0.00328674
ENST00000415912.6	ECE1	2.06308e-06	0.000105217	-0.650302	0.136988	7.14231	0.149387	0.00414795	0.0240007	0.00333845	0.0240007
ENST00000640233.1	ZC3H12A	2.06893e-06	0.000105417	-0.981482	0.206777	4.95001	0.340203	0.0494857	0.0145276	0.0146494	0.0146494
ENST00000355897.10	GPR160	2.11739e-06	0.000107815	-0.513667	0.108326	5.17374	0.0817952	0.0054389	-0.00214015	0.0121627	0.0121627
ENST00000358201.9	RABEP2	2.13324e-06	0.00010855	0.405158	0.0854696	6.00914	0.0531246	0.0043783	0.000470051	0.00657929	0.00657929
ENST00000351288.10	SMPD4	2.15253e-06	0.000109459	-0.310836	0.0655973	7.21099	0.0321604	0.00322362	0.000744754	0.0032309	0.0032309
ENST00000327367.9	SMAD3	2.15501e-06	0.000109512	0.374916	0.0791242	6.56718	0.0496813	0.00199052	0.00740043	0.0045914	0.00740043
ENST00000598098.5	RPS5	2.16014e-06	0.0001097	0.678166	0.143138	4.73536	0.162559	0.012785	0.0179479	0.0169866	0.0179479
ENST00000540627.5	KPNB1	2.16967e-06	0.000110111	-0.334925	0.0707048	7.1143	0.0396514	0.00379083	0.00370794	0.00338452	0.00370794
ENST00000274787.3	HIGD2A	2.20847e-06	0.000112006	-0.254274	0.0537197	7.07847	0.0225811	0.000883318	0.00309734	0.0034454	0.0034454
ENST00000373150.8	MAP7D1	2.21086e-06	0.000112052	0.514031	0.108603	6.51751	0.0904031	0.0129566	0.000961758	0.00473529	0.00473529
ENST00000696592.1	DKC1	2.21307e-06	0.00011209	-0.623061	0.131644	5.15131	0.137258	0.00836658	0.0176286	0.012408	0.0176286
ENST00000440412.1	CXorf49B	2.22423e-06	0.000112506	-3.20789	0.677927	2.05166	3.09441	0.123324	-0.114265	0.566053	0.566053
ENST00000452468.1	CXorf49	2.22423e-06	0.000112506	-3.20789	0.677927	2.05166	3.09441	0.123324	-0.114265	0.566053	0.566053
ENST00000511002.6	SH3TC1	2.23233e-06	0.000112842	-0.598344	0.126469	5.17512	0.112362	0.0118435	-0.005647	0.0121479	0.0121479
ENST00000371361.3	NOC3L	2.23803e-06	0.000113055	-0.332471	0.0702803	6.26407	0.0372292	0.00182908	0.00325593	0.0055799	0.0055799
ENST00000635736.2	GRAMD1B	2.25593e-06	0.000113884	-4.376	0.925348	1.49485	5.7652	0.199636	-0.17415	1.08477	1.08477
ENST00000642928.2	CD59	2.28222e-06	0.000115135	0.348376	0.0737043	6.34487	0.0369574	0.0028583	-0.00217384	0.00529017	0.00529017
ENST00000381774.9	CPPED1	2.29418e-06	0.000115663	0.378528	0.0801013	6.13572	0.0443587	0.00355969	-0.00184272	0.00606465	0.00606465
ENST00000633719.1	WASH5P	2.32452e-06	0.000117115	0.261652	0.0554001	6.99766	0.0216881	0.00101279	0.000424193	0.00359096	0.00359096
ENST00000517490.6	CPNE3	2.35628e-06	0.000118637	-0.420338	0.089051	5.72484	0.0539545	0.00395625	-0.00276952	0.00793888	0.00793888
ENST00000461336.5	KCNIP3	2.37669e-06	0.000119586	-1.05255	0.223072	3.78756	0.382556	0.0302662	0.0324796	0.0443757	0.0443757
ENST00000433375.2	GLIS2	2.38688e-06	0.00012002	-1.12706	0.238908	4.13016	0.434603	0.0570959	0.00980808	0.0285193	0.0285193
ENST00000447906.8	OTUD4	2.39013e-06	0.000120104	-0.325184	0.0689345	7.70914	0.0343361	0.00447728	-0.00121135	0.00265067	0.00265067
ENST00000397572.5	MYCBP	2.40261e-06	0.000120653	-0.29981	0.06357	6.62833	0.0288093	0.00163852	0.000665729	0.00442319	0.00442319
ENST00000643223.2	MTCH2	2.41913e-06	0.000121323	-0.292196	0.0619737	6.574	0.0272724	0.00118895	0.000884676	0.00457216	0.00457216
ENST00000302503.8	MTCH2	2.41913e-06	0.000121323	-0.292196	0.0619737	6.574	0.0272724	0.00118895	0.000884676	0.00457216	0.00457216
ENST00000419474.5	ZFHX2	2.4219e-06	0.000121382	-0.499584	0.105965	5.5109	0.0883496	0.00387104	0.0129719	0.0092492	0.0129719
ENST00000274849.3	ABT1	2.4264e-06	0.000121528	-0.274073	0.0581375	6.79904	0.0242843	0.00106813	0.00111879	0.00400182	0.00400182
ENST00000269200.5	ADCYAP1	2.43442e-06	0.00012185	-1.33541	0.283314	3.47294	0.599641	0.0512334	0.0295684	0.069167	0.069167
ENST00000305850.10	CENPN	2.46336e-06	0.000123218	0.285143	0.0605252	6.98869	0.0281426	0.0018871	0.00280123	0.00360785	0.00360785
ENST00000298815.13	ARHGAP42	2.4659e-06	0.000123264	-0.533884	0.113329	5.36337	0.100922	0.00604412	0.013221	0.0103673	0.013221
ENST00000585849.1	TMC6	2.47624e-06	0.000123701	1.50629	0.319801	3.65289	0.736065	0.0999318	-0.0306894	0.0534774	0.0534774
ENST00000497709.1	CDK19	2.48784e-06	0.000124199	0.961036	0.20408	4.23404	0.327055	0.0265287	0.0359439	0.0254032	0.0359439
ENST00000377595.8	UCHL3	2.51874e-06	0.00012566	-0.303997	0.0645894	6.49842	0.0325605	0.0014653	0.00458011	0.00479238	0.00479238
ENST00000372185.5	PRXL2A	2.52523e-06	0.000125901	-1.23402	0.262219	4.76178	0.476258	0.0864493	-0.062181	0.0166886	0.0166886
ENST00000368072.10	PEX19	2.55534e-06	0.00012732	-0.404955	0.0860934	6.83918	0.0553465	0.00720581	0.000481773	0.00391231	0.00391231
ENST00000640199.1	RFLNB	2.575e-06	0.000128132	-0.335352	0.0713197	6.03821	0.0357503	0.00117253	0.00134237	0.00645723	0.00645723
ENST00000329099.4	RFLNB	2.575e-06	0.000128132	-0.335352	0.0713197	6.03821	0.0357503	0.00117253	0.00134237	0.00645723	0.00645723
ENST00000372360.9	RPS24	2.58616e-06	0.000128604	0.350532	0.0745619	8.11858	0.0435331	0.00128062	0.00705859	0.00238615	0.00705859
ENST00000372447.7	C9orf78	2.60973e-06	0.000129607	0.211818	0.0450739	7.84756	0.015516	0.000505024	0.00206481	0.00254245	0.00254245
ENST00000219281.8	USB1	2.60966e-06	0.000129607	-0.261041	0.0555481	7.64506	0.0241454	0.00121862	0.00340976	0.00270784	0.00340976
ENST00000290219.11	IFNGR2	2.6168e-06	0.000129865	-0.425372	0.0905276	7.01642	0.0641167	0.00140245	0.0108904	0.00355612	0.0108904
ENST00000295760.11	FBLN2	2.61831e-06	0.000129865	0.393032	0.0836472	6.32549	0.0534319	0.00513713	0.00372482	0.00535814	0.00535814
ENST00000420494.2	AKIRIN2	2.62063e-06	0.000129896	0.670712	0.14275	4.5649	0.145648	0.011462	0.00190218	0.0191043	0.0191043
ENST00000482684.5	CUTA	2.63946e-06	0.000130745	-0.613349	0.130582	5.34993	0.127878	0.0150973	0.00367667	0.0104801	0.0104801
ENST00000579674.1	TP53I13	2.64469e-06	0.000130919	0.669388	0.142525	4.64384	0.158099	0.012398	0.0171958	0.0180719	0.0180719
ENST00000409572.5	NR4A2	2.65834e-06	0.00013151	-1.67735	0.357218	3.32505	0.968193	0.105514	0.0496609	0.0858933	0.0858933
ENST00000372523.1	ZSWIM1	2.66219e-06	0.000131615	0.366704	0.0781003	6.03769	0.041416	0.00269009	-0.00134703	0.0064594	0.0064594
ENST00000390343.2	TRGV8	2.66437e-06	0.000131638	-1.27481	0.271517	3.44767	0.496066	0.0388291	-0.0281745	0.0717536	0.0717536
ENST00000451604.7	SOX5	2.66871e-06	0.000131767	-2.30366	0.490684	3.01892	1.88098	0.161118	0.200039	0.13854	0.200039
ENST00000427089.1	TRGV7	2.72261e-06	0.000134342	-1.17457	0.250404	3.76587	0.489129	0.0283101	0.0657432	0.0457114	0.0657432
ENST00000633713.1	TRBJ1-6	2.73411e-06	0.000134822	0.366994	0.0782529	5.99269	0.04265	0.0025358	0.000270065	0.00664946	0.00664946
ENST00000432457.2	HNRNPA3	2.73703e-06	0.000134879	0.581717	0.124043	6.03408	0.108777	0.0166057	-0.007533	0.00647444	0.00647444
ENST00000303204.9	PRELID1	2.7792e-06	0.000136869	-0.249119	0.0531567	7.43625	0.0210989	0.0013104	0.00179066	0.00292806	0.00292806
ENST00000527031.5	JAK3	2.78264e-06	0.000136951	-1.26747	0.270466	3.66418	0.569727	0.0557584	0.0539696	0.0526361	0.0539696
ENST00000436261.6	ZNF852	2.80677e-06	0.000138049	0.568682	0.121397	5.10296	0.106465	0.00914642	0.00266013	0.0129595	0.0129595
ENST00000336576.10	DNAJB2	2.8204e-06	0.000138631	0.624935	0.133434	5.2994	0.126531	0.0157847	-0.00407456	0.0109222	0.0109222
ENST00000295958.10	SMIM14	2.82995e-06	0.000139011	0.434344	0.0927531	5.64451	0.0625021	0.00450992	0.00287233	0.00839479	0.00839479
ENST00000508803.6	NSD2	2.83794e-06	0.000139314	0.233041	0.0497716	8.40527	0.0167507	0.00142279	-0.000849987	0.00229303	0.00229303
ENST00000548673.6	BICDL1	2.91035e-06	0.000142777	0.257605	0.0550786	7.87323	0.0235485	0.00110526	0.00344522	0.00252459	0.00344522
ENST00000553116.5	RAB5B	2.92937e-06	0.000143618	0.285172	0.0609902	7.35037	0.0253949	0.00254474	-0.00129731	0.00303496	0.00303496
ENST00000569409.1	SULT1A3	2.93493e-06	0.000143798	0.903334	0.193213	3.98614	0.26765	0.0218804	0.00667668	0.0341166	0.0341166
ENST00000315579.10	NCAPD2	2.94154e-06	0.00014403	0.204171	0.0436742	7.91722	0.0134921	0.000365641	0.000867397	0.00249551	0.00249551
ENST00000249075.4	LIF	2.95772e-06	0.00014473	-0.82395	0.176294	4.11699	0.209475	0.0176466	-0.0103876	0.0289727	0.0289727
ENST00000444284.6	PSMB9	2.99534e-06	0.000146104	-0.534771	0.114484	4.95891	0.101522	0.00260801	0.0170519	0.0145535	0.0170519
ENST00000383234.8	PSMB9	2.99534e-06	0.000146104	-0.534771	0.114484	4.95891	0.101522	0.00260801	0.0170519	0.0145535	0.0170519
ENST00000383114.8	PSMB9	2.99534e-06	0.000146104	-0.534771	0.114484	4.95891	0.101522	0.00260801	0.0170519	0.0145535	0.0170519
ENST00000422729.6	PSMB9	2.99534e-06	0.000146104	-0.534771	0.114484	4.95891	0.101522	0.00260801	0.0170519	0.0145535	0.0170519
ENST00000352251.8	PROSER1	2.99268e-06	0.000146104	-0.23609	0.0505404	7.84686	0.018387	0.00128854	0.000793188	0.00254295	0.00254295
ENST00000339992.4	HMX2	3.00573e-06	0.000146475	0.710586	0.152146	4.41666	0.166712	0.0132965	0.00574362	0.021426	0.021426
ENST00000371868.5	SARDH	3.00679e-06	0.000146475	0.490003	0.104918	6.35552	0.0852402	0.0025065	0.0140051	0.00525333	0.0140051
ENST00000249330.3	VGF	3.01405e-06	0.000146642	-0.828545	0.177424	6.10624	0.243721	0.0170217	0.0301971	0.00618084	0.0301971
ENST00000534837.6	PIANP	3.01246e-06	0.000146642	0.969813	0.20767	4.09886	0.30102	0.0350704	-0.0114976	0.02962	0.02962
ENST00000358697.6	ZXDA	3.05832e-06	0.000148702	0.38254	0.0819695	5.8956	0.0456314	0.00299613	-0.000833381	0.00708237	0.00708237
ENST00000320756.7	MAGOHB	3.06908e-06	0.00014913	-0.515441	0.110464	5.30389	0.0822967	0.00742182	-0.00418078	0.0108817	0.0108817
ENST00000372853.9	URM1	3.08682e-06	0.000149897	-0.350394	0.075112	7.06814	0.043603	0.00170199	0.00676073	0.00346335	0.00676073
ENST00000175756.10	PTPN18	3.09294e-06	0.000150099	-0.42264	0.0906068	5.84627	0.0600788	0.00499831	0.00311595	0.00731607	0.00731607
ENST00000396914.4	CHCHD4	3.12337e-06	0.000151384	-0.368073	0.0789426	6.10438	0.0411906	0.0031597	-0.00247551	0.00618821	0.00618821
ENST00000532090.3	AP5B1	3.1224e-06	0.000151384	0.21158	0.0453782	7.76439	0.0148877	0.000483748	0.0013386	0.00260502	0.00260502
ENST00000399506.9	DLG4	3.14067e-06	0.000152126	0.608595	0.130561	5.1517	0.124173	0.0131655	0.00315587	0.0124036	0.0124036
ENST00000621066.4	NBPF14	3.1431e-06	0.000152147	-1.15726	0.248274	4.56553	0.475746	0.0725013	0.0199586	0.0190955	0.0199586
ENST00000338087.10	SLA	3.15383e-06	0.00015257	-0.273804	0.0587494	8.39963	0.0266323	0.000322481	0.00485475	0.00229418	0.00485475
ENST00000305786.7	CYCS	3.20226e-06	0.000154815	-0.208361	0.0447376	7.85895	0.0153658	0.000467729	0.00245918	0.00253445	0.00253445
ENST00000471654.1	KLHL29	3.22378e-06	0.000155757	0.980196	0.210522	4.11059	0.315672	0.0372811	-0.00298534	0.0291983	0.0291983
ENST00000322313.9	WDR33	3.2788e-06	0.000158315	0.232976	0.0500751	7.30953	0.0168381	0.00067186	2.16135e-05	0.00308941	0.00308941
ENST00000695943.1	CFD	3.29492e-06	0.000158994	-0.924222	0.198692	4.79988	0.268703	0.0429507	-0.0273917	0.0162673	0.0162673
ENST00000379751.5	CENPB	3.31448e-06	0.00015975	0.193013	0.0415055	8.3175	0.012825	0.000269987	0.00179093	0.00231408	0.00231408
ENST00000371884.6	TAL1	3.31477e-06	0.00015975	0.211127	0.0454008	8.68824	0.0148847	0.000823521	0.00106689	0.00226833	0.00226833
ENST00000513194.1	BCORP1	3.31778e-06	0.000159794	-0.44592	0.0958947	5.81819	0.0706883	0.0027906	0.0110031	0.00745377	0.0110031
ENST00000262030.8	ATP5F1B	3.37761e-06	0.000162561	-0.191495	0.0412135	9.30755	0.013037	0.000100757	0.00244415	0.00244707	0.00244707
ENST00000466708.5	CCDC78	3.37947e-06	0.000162561	1.34937	0.290417	3.76888	0.647447	0.0754589	0.0510545	0.0455232	0.0510545
ENST00000391851.8	PRMT1	3.38912e-06	0.000162922	-0.212133	0.0456621	8.32363	0.015283	0.000815149	0.00141345	0.0023124	0.0023124
ENST00000524528.2	FGFR1	3.41184e-06	0.000163912	-1.41526	0.304728	3.66857	0.616083	0.0869756	-0.0679805	0.0523133	0.0523133
ENST00000585316.3	ZNF488	3.50122e-06	0.0001681	-0.794393	0.171243	4.26003	0.208275	0.019251	0.00444475	0.0247352	0.0247352
ENST00000397664.8	METTL26	3.51466e-06	0.000168487	-0.516281	0.111311	5.29094	0.0843964	0.00758593	-0.00204519	0.0109992	0.0109992
ENST00000240364.7	FAM117A	3.51458e-06	0.000168487	-0.293961	0.0633783	6.5889	0.0302103	0.00149467	0.00386328	0.00453054	0.00453054
ENST00000310574.8	SLC5A6	3.51588e-06	0.000168487	-0.300547	0.0647993	6.6845	0.030597	0.00202145	0.00235161	0.00427697	0.00427697
ENST00000299502.9	SERPINB2	3.53274e-06	0.000169189	-3.89	0.83888	1.61341	4.75192	0.104603	0.160757	0.950977	0.950977
ENST00000373418.7	PHC2	3.53717e-06	0.000169295	0.195243	0.0421067	8.24146	0.012226	0.000321883	0.000665636	0.00233757	0.00233757
ENST00000679921.1	IRF1	3.5485e-06	0.000169731	-1.45229	0.31325	3.34541	0.67228	0.0638368	-0.01442	0.0833513	0.0833513
ENST00000490820.2	CREBZF	3.55234e-06	0.000169809	0.330831	0.0713615	7.00134	0.0350483	0.00405463	-0.00128771	0.00358407	0.00358407
ENST00000561815.5	CORO1A	3.57844e-06	0.00017095	0.749465	0.161715	4.73545	0.17588	0.0222421	-0.013029	0.0169855	0.0169855
ENST00000445715.6	TXLNGY	3.59167e-06	0.000171475	-0.311531	0.0672315	6.55719	0.0345396	0.00131722	0.00546288	0.00461979	0.00546288
ENST00000696615.1	ZBTB18	3.61107e-06	0.000172294	0.887096	0.19149	4.64455	0.27161	0.0369395	0.00747144	0.0180631	0.0180631
ENST00000360423.12	SULT1A4	3.62453e-06	0.000172828	5.26106	1.13585	1.93738	8.55007	1.2837	-0.975647	0.651536	0.651536
ENST00000392903.3	SHTN1	3.64383e-06	0.000173552	1.06928	0.23091	4.08616	0.386202	0.0498931	0.00410031	0.0300858	0.0300858
ENST00000581230.5	DDX5	3.64425e-06	0.000173552	0.202025	0.0436272	8.57528	0.0138499	0.000584641	0.00142246	0.00227036	0.00227036
ENST00000216037.10	XBP1	3.66916e-06	0.000174521	-0.315494	0.0681517	7.10655	0.0354346	0.00187856	0.00508843	0.0033975	0.00508843
ENST00000270649.11	ZNF614	3.66899e-06	0.000174521	-4.17991	0.902925	1.39681	5.33434	0.0172347	0.0988082	1.20568	1.20568
ENST00000316509.11	VAMP2	3.70844e-06	0.000176233	0.257254	0.0555975	6.96203	0.0215115	0.000977688	0.0010942	0.00365893	0.00365893
ENST00000259339.7	TOR1B	3.70975e-06	0.000176233	0.423428	0.0915122	6.7971	0.0638369	0.00124156	0.0113202	0.00400623	0.0113202
ENST00000626067.1	RACK1	3.7176e-06	0.000176496	0.459791	0.0993805	7.3652	0.0752742	0.00843113	0.00638359	0.00301577	0.00638359
ENST00000439174.7	GNA13	3.73995e-06	0.000177447	-0.201927	0.0436566	8.03272	0.0133089	0.00043072	0.000915063	0.00242813	0.00242813
ENST00000592895.5	BTBD2	3.78364e-06	0.000179298	0.645179	0.139561	5.01481	0.147989	0.0152699	0.0136206	0.0139459	0.0139459
ENST00000564993.1	PKM	3.78172e-06	0.000179298	-0.432125	0.0934722	5.5736	0.0665041	0.00390314	0.00920244	0.00883185	0.00920244
ENST00000424962.6	SNHG32	3.83348e-06	0.000181323	0.717351	0.155264	5.67764	0.183306	0.00348811	0.0326721	0.00820207	0.0326721
ENST00000414536.6	SNHG32	3.83348e-06	0.000181323	0.717351	0.155264	5.67764	0.183306	0.00348811	0.0326721	0.00820207	0.0326721
ENST00000444974.6	SNHG32	3.83348e-06	0.000181323	0.717351	0.155264	5.67764	0.183306	0.00348811	0.0326721	0.00820207	0.0326721
ENST00000376693.3	NUDT8	3.84648e-06	0.000181825	-0.399413	0.0864621	5.77975	0.0562221	0.00356538	0.00688837	0.00764817	0.00764817
ENST00000676681.1	HNRNPA3	3.88233e-06	0.000183407	-6.04076	1.30821	4.87718	13.0009	1.65488	0.912227	0.015431	0.912227
ENST00000452606.2	RPL32	3.91455e-06	0.000184814	0.436196	0.0944993	7.75498	0.0677963	0.000713512	0.0126817	0.00261256	0.0126817
ENST00000303562.9	FOS	3.95559e-06	0.000186637	0.437112	0.0947421	5.67973	0.0639023	0.00527401	0.00295379	0.0081901	0.0081901
ENST00000346213.9	RAB5C	3.95823e-06	0.000186646	0.225767	0.0489356	7.98599	0.0181649	0.000281171	0.00331087	0.00245385	0.00331087
ENST00000392351.8	HOMER3	3.96188e-06	0.000186704	0.333738	0.0723415	6.51095	0.0396944	0.00227703	0.00557292	0.00475477	0.00557292
ENST00000263401.10	COMMD9	3.97158e-06	0.000186931	-0.444889	0.0964454	5.6086	0.0665356	0.00534078	0.00360621	0.00861179	0.00861179
ENST00000371347.10	SLC25A27	3.97156e-06	0.000186931	-3.82379	0.82894	1.67114	4.6599	0.140053	0.201818	0.890659	0.890659
ENST00000370990.5	SERBP1	4.00905e-06	0.000188578	-0.245232	0.053185	8.10534	0.0214359	0.000555418	0.00368755	0.00239219	0.00368755
ENST00000340385.6	PRDX6	4.06292e-06	0.000190995	-0.25211	0.0547098	7.17428	0.0197465	0.0012023	-0.000354062	0.00328744	0.00328744
ENST00000260386.7	ITPKA	4.10113e-06	0.000192672	-0.411565	0.0893504	6.13798	0.0603959	0.0031832	0.00879204	0.00605581	0.00879204
ENST00000302708.9	ALKBH3	4.14391e-06	0.000194563	-0.375108	0.0814738	6.29929	0.0461103	0.00450506	0.000368012	0.00545192	0.00545192
ENST00000643402.1	RPS6KA3	4.14969e-06	0.000194621	-4.65323	1.01075	1.63347	6.61349	0.602756	-0.455589	0.929664	0.929664
ENST00000160262.10	ICAM3	4.15024e-06	0.000194621	0.241693	0.0524996	7.41277	0.0180976	0.00117802	-0.000461838	0.00295629	0.00295629
ENST00000695527.1	PCNT	4.15686e-06	0.000194805	0.395845	0.0859901	6.2373	0.0494092	0.00541297	-0.00241159	0.00567848	0.00567848
ENST00000451515.2	RPS12P3	4.15926e-06	0.000194805	-1.10124	0.23923	3.6477	0.39117	0.0319775	0.00221426	0.0538688	0.0538688
ENST00000266069.5	GID8	4.21043e-06	0.000197082	0.205516	0.0446704	7.80929	0.0131033	0.000422818	0.000117508	0.00257035	0.00257035
ENST00000421367.7	ERLIN1	4.21866e-06	0.000197346	0.268298	0.0583218	6.89401	0.0256312	0.00130666	0.0037384	0.00379549	0.00379549
ENST00000394440.8	CCT4	4.23083e-06	0.000197794	-0.200844	0.0436644	8.29317	0.0143893	0.000221766	0.00263811	0.00232106	0.00263811
ENST00000328392.10	SKP1	4.24636e-06	0.000198399	-0.279266	0.0607238	6.8219	0.0248675	0.00158066	0.000257727	0.00395042	0.00395042
ENST00000366850.7	DNAH14	4.25833e-06	0.000198837	-1.30525	0.283851	3.54583	0.524772	0.0585937	-0.0415043	0.062263	0.062263
ENST00000397676.8	ALG3	4.28793e-06	0.000200097	-0.279673	0.0608392	6.87497	0.0272283	0.00171676	0.00298727	0.00383535	0.00383535
ENST00000490673.5	OPN3	4.31149e-06	0.000201074	0.456479	0.0993258	5.87567	0.0743506	0.00672038	0.00807804	0.00717558	0.00807804
ENST00000373299.5	STXBP1	4.34247e-06	0.000202396	0.279784	0.0608983	7.38744	0.0262917	0.00257534	0.000934723	0.00298757	0.00298757
ENST00000329608.11	CSF1	4.35892e-06	0.000203039	-0.41576	0.0905107	5.59734	0.0611266	0.00360663	0.00798046	0.00868165	0.00868165
ENST00000672212.1	ACAP1	4.3749e-06	0.000203456	-0.267933	0.0583386	6.65542	0.0236134	0.000753396	0.0018427	0.0043517	0.0043517
ENST00000382592.5	LATS2	4.37586e-06	0.000203456	0.318701	0.0693932	6.36999	0.0352216	0.00201929	0.00391882	0.00520383	0.00520383
ENST00000158762.8	ACAP1	4.3749e-06	0.000203456	-0.267933	0.0583386	6.65542	0.0236134	0.000753396	0.0018427	0.0043517	0.0043517
ENST00000550338.6	AK2	4.42806e-06	0.000205758	-0.245696	0.053526	7.65484	0.0213264	0.00159874	0.00242194	0.00269882	0.00269882
ENST00000422725.4	FNDC10	4.44433e-06	0.000206389	-0.739946	0.161228	5.16714	0.19545	0.00576019	0.0332315	0.0122341	0.0332315
ENST00000280756.9	TMEM263	4.44757e-06	0.000206414	-0.391483	0.0853037	6.35237	0.0512974	0.00565089	0.000998682	0.00526418	0.00526418
ENST00000281141.9	CDC123	4.46083e-06	0.000206904	-0.204677	0.0446048	7.85372	0.013452	0.000446277	0.000659074	0.00253811	0.00253811
ENST00000242261.6	TWIST1	4.50144e-06	0.000208611	-2.34814	0.511936	2.71167	1.86942	0.164767	0.104351	0.228351	0.228351
ENST00000360476.8	NMB	4.50308e-06	0.000208611	-0.686521	0.149676	4.52597	0.15663	0.0139463	0.00509992	0.0196582	0.0196582
ENST00000340369.4	XIRP1	4.50653e-06	0.000208645	-3.18341	0.694078	4.63238	3.1276	0.7044	-0.595197	0.0182153	0.0182153
ENST00000618619.4	RPL17	4.52974e-06	0.000209592	0.797042	0.173819	4.92507	0.204066	0.0304021	-0.0135483	0.0149175	0.0149175
ENST00000305097.6	P2RY1	4.54539e-06	0.000210189	-1.06282	0.231817	3.73922	0.384871	0.0331916	0.0243002	0.0474172	0.0474172
ENST00000512407.5	LEF1	4.56873e-06	0.000211141	0.768834	0.167733	4.65883	0.211093	0.0129931	0.0292085	0.0178873	0.0292085
ENST00000635077.1	BAG1	4.65047e-06	0.000214789	-0.652047	0.142369	5.1905	0.146142	0.018419	0.00482133	0.0119845	0.0119845
ENST00000595090.6	RUVBL2	4.68373e-06	0.000216194	-0.260769	0.0569553	7.99615	0.0242928	0.000434782	0.00443108	0.00244809	0.00443108
ENST00000055077.8	RFC2	4.69555e-06	0.000216511	-0.327955	0.0716379	6.52184	0.0360649	0.0029755	0.00177281	0.00472248	0.00472248
ENST00000310447.10	CASP2	4.69625e-06	0.000216511	0.219446	0.0479358	7.66064	0.0156448	0.00075326	0.000743925	0.00269351	0.00269351
ENST00000539319.5	UACA	4.70673e-06	0.000216864	-1.70309	0.372062	3.70572	0.95743	0.157976	-0.0488877	0.0496693	0.0496693
ENST00000474879.7	LMF2	4.72681e-06	0.000217658	0.293645	0.0641628	6.87399	0.0260952	0.00233787	-0.00205413	0.00383743	0.00383743
ENST00000489115.1	HLA-E	4.75602e-06	0.000218478	-1.02467	0.223959	3.54528	0.332319	0.012925	0.00873933	0.0623116	0.0623116
ENST00000468139.1	HLA-E	4.75602e-06	0.000218478	-1.02467	0.223959	3.54528	0.332319	0.012925	0.00873933	0.0623116	0.0623116
ENST00000379772.4	C20orf27	4.75605e-06	0.000218478	-0.278413	0.0608517	7.2852	0.0276977	0.00102932	0.00452509	0.00312299	0.00452509
ENST00000484194.1	HLA-E	4.75602e-06	0.000218478	-1.02467	0.223959	3.54528	0.332319	0.012925	0.00873933	0.0623116	0.0623116
ENST00000372336.4	ZCCHC24	4.76692e-06	0.000218846	-1.25533	0.274401	3.46576	0.517454	0.0430524	0.0128221	0.0698916	0.0698916
ENST00000613396.2	CCL3	4.7963e-06	0.0002198	-4.14855	0.907082	1.38113	5.19298	0.00829257	0.029024	1.2259	1.2259
ENST00000616221.2	CCL3	4.7963e-06	0.0002198	-4.14855	0.907082	1.38113	5.19298	0.00829257	0.029024	1.2259	1.2259
ENST00000297534.7	FMC1	4.79072e-06	0.0002198	-0.682927	0.149314	4.81825	0.166671	0.0105786	0.0228637	0.0160667	0.0228637
ENST00000227524.9	PRPF19	4.80864e-06	0.000220233	-0.200167	0.0437717	8.08191	0.0142925	0.000470685	0.00236994	0.00240326	0.00240326
ENST00000279281.8	VPS51	4.89179e-06	0.000223908	0.303329	0.0663831	7.63993	0.0313163	0.00389745	0.000744709	0.00271262	0.00271262
ENST00000427060.6	SLA	4.92341e-06	0.00022522	-0.318567	0.0697386	7.10163	0.0362817	0.00254505	0.00475015	0.00340579	0.00475015
ENST00000503120.5	MZB1	4.92744e-06	0.00022527	0.423997	0.092822	7.05587	0.0642712	0.00146989	0.011454	0.00348493	0.011454
ENST00000567998.5	SULT1A1	5.01499e-06	0.000229136	0.46371	0.101598	5.51056	0.0768947	0.00525997	0.0102233	0.00925156	0.0102233
ENST00000350697.8	SEC13	5.05978e-06	0.000231044	-0.244116	0.0535072	7.30786	0.0190557	0.00120286	0.000269616	0.00309168	0.00309168
ENST00000375712.4	KIF3B	5.06708e-06	0.00023124	-0.275438	0.0603768	6.92615	0.0271343	0.000874803	0.00459323	0.00372984	0.00459323
ENST00000231461.10	ST8SIA4	5.13885e-06	0.000234375	-0.297621	0.0652815	7.44537	0.0316875	0.000599794	0.00579272	0.00291729	0.00579272
ENST00000313368.8	TAF7	5.153e-06	0.000234881	0.244328	0.0535989	7.11312	0.0185547	0.000922764	-0.000115458	0.0033865	0.0033865
ENST00000409478.5	R3HDM1	5.15957e-06	0.00023504	-0.220751	0.0484294	7.73914	0.0171543	0.000892645	0.00227611	0.00262547	0.00262547
ENST00000481263.1	GRAP2	5.1748e-06	0.000235593	-0.671465	0.14733	4.54556	0.140138	0.0131837	-0.00708597	0.0193753	0.0193753
ENST00000261537.7	MIB1	5.19501e-06	0.000236373	-0.279488	0.0613348	6.71343	0.026792	0.0014383	0.00275919	0.00420464	0.00420464
ENST00000361758.8	QKI	5.20926e-06	0.000236881	-0.255239	0.0560203	7.06334	0.0233099	0.00107819	0.00362922	0.00347176	0.00362922
ENST00000285814.9	NIFK	5.21601e-06	0.000237047	-0.383015	0.08407	6.21314	0.0524915	0.00322489	0.00737677	0.00576851	0.00737677
ENST00000489973.6	ANKRD10	5.22097e-06	0.000237131	-0.371141	0.0814672	5.90927	0.0446127	0.00293601	0.00117538	0.00701935	0.00701935
ENST00000527614.6	PPP2R1B	5.24446e-06	0.000238057	-0.265569	0.0583059	6.96613	0.0236797	0.00144838	0.00170361	0.00365098	0.00365098
ENST00000564304.5	ATXN2L	5.27811e-06	0.000239442	0.358718	0.0787798	6.89554	0.0429756	0.00551709	-5.18874e-05	0.00379231	0.00379231
ENST00000639083.1	TARDBP	5.30348e-06	0.000240451	-0.280959	0.0617164	7.17473	0.0277495	0.00242665	0.00265852	0.00328673	0.00328673
ENST00000498653.5	FXN	5.35867e-06	0.000242809	-0.817164	0.179587	4.31938	0.239029	0.0230925	0.025285	0.0233489	0.025285
ENST00000229708.4	ULBP1	5.41355e-06	0.00024515	0.357486	0.0786013	6.03128	0.0449474	0.00278113	0.00547969	0.00648611	0.00648611
ENST00000566435.4	NPW	5.56655e-06	0.00025193	-2.45557	0.540611	2.59216	1.88466	0.16525	-0.0706195	0.273141	0.273141
ENST00000367721.3	FASLG	5.58598e-06	0.00025266	-1.82794	0.402499	3.14614	1.01894	0.130362	-0.1097	0.112646	0.112646
ENST00000381072.5	PFKP	5.60765e-06	0.00025349	0.478004	0.105272	5.5365	0.0733307	0.00754811	-0.00156771	0.00907511	0.00907511
ENST00000370053.3	STMN3	5.62658e-06	0.000254196	-0.234476	0.0516472	7.3962	0.0196946	0.000691643	0.0033095	0.00297665	0.0033095
ENST00000650995.1	CCDC78	5.64076e-06	0.000254686	1.76254	0.388275	3.39152	1.03705	0.148247	-0.0168916	0.0778885	0.0778885
ENST00000626118.2	MED22	5.70039e-06	0.000257073	0.313804	0.0691625	6.54136	0.0313316	0.00250981	-0.000272785	0.00466536	0.00466536
ENST00000398136.7	TMEM123	5.70414e-06	0.000257073	0.210486	0.0463926	8.25195	0.0151261	0.000894372	0.00139902	0.00233404	0.00233404
ENST00000519196.5	GABRP	5.70706e-06	0.000257073	-0.590672	0.130191	4.77018	0.125008	0.00848779	0.0169368	0.016595	0.0169368
ENST00000610888.4	MED22	5.70039e-06	0.000257073	0.313804	0.0691625	6.54136	0.0313316	0.00250981	-0.000272785	0.00466536	0.00466536
ENST00000626413.3	DUSP16	5.7233e-06	0.000257501	0.38415	0.0846824	5.77455	0.0445708	0.00308163	-0.00270736	0.00767504	0.00767504
ENST00000298573.9	DUSP16	5.7233e-06	0.000257501	0.38415	0.0846824	5.77455	0.0445708	0.00308163	-0.00270736	0.00767504	0.00767504
ENST00000697467.1	PIK3R1	5.75475e-06	0.000258764	-0.642575	0.141686	6.3055	0.147961	0.02462	0.00549242	0.00542954	0.00549242
ENST00000329235.6	AP1S2	5.76059e-06	0.000258875	-0.639878	0.141098	5.33569	0.146724	0.00588661	0.0239764	0.0106016	0.0239764
ENST00000422840.7	GLG1	5.81649e-06	0.000261233	0.339534	0.0749035	6.44468	0.0384347	0.00345717	0.00135502	0.00495863	0.00495863
ENST00000367066.8	TAGAP	5.84143e-06	0.000262199	-0.750418	0.16558	5.37504	0.181331	0.0308542	-0.0153622	0.010271	0.010271
ENST00000465256.5	ADGRB2	5.85317e-06	0.000262573	1.22829	0.271048	4.2624	0.540766	0.0427052	0.067495	0.0246764	0.067495
ENST00000395812.6	CAST	5.91256e-06	0.000265081	-4.54825	1.00414	2.5765	7.41592	1.03451	0.477933	0.279337	0.477933
ENST00000651955.1	CIZ1	6.01274e-06	0.000269415	0.365536	0.0807646	6.52374	0.0479124	0.00295057	0.0068338	0.00471686	0.0068338
ENST00000698143.1	STAT1	6.04005e-06	0.000270481	-3.2918	0.727471	2.3344	3.88583	0.362001	0.431822	0.389784	0.431822
ENST00000248437.9	TUBA4A	6.12553e-06	0.000274148	0.935611	0.206902	4.19783	0.31398	0.0284961	0.0357163	0.0264034	0.0357163
ENST00000524851.5	RPS3	6.1501e-06	0.000275087	0.216335	0.0478495	10.1723	0.0150266	6.48243e-05	0.00116811	0.00336954	0.00336954
ENST00000279394.7	TAOK2	6.17231e-06	0.000275919	0.382604	0.0846395	6.22945	0.0460627	0.00503815	-0.00235456	0.00570763	0.00570763
ENST00000682562.1	OFD1	6.22927e-06	0.000278303	0.358909	0.0794318	6.17669	0.0399719	0.0035577	-0.00189866	0.00590642	0.00590642
ENST00000610653.4	GAS2L1	6.24455e-06	0.000278822	0.431418	0.09549	5.79909	0.0651399	0.00612804	0.00550133	0.00754948	0.00754948
ENST00000301458.10	CD320	6.27142e-06	0.000279859	-0.268131	0.0593602	6.91582	0.0257967	0.0012529	0.00403254	0.00375071	0.00403254
ENST00000514610.1	HMGCS1	6.3576e-06	0.000283539	-1.48676	0.329356	3.21185	0.681558	0.0610419	-0.0380103	0.101671	0.101671
ENST00000412962.4	CROCCP2	6.41228e-06	0.000285811	0.290706	0.0644249	6.53844	0.0257592	0.001552	-0.00104418	0.00467385	0.00467385
ENST00000615331.5	POM121C	6.45533e-06	0.000287563	-0.203114	0.0450275	7.87181	0.0141932	0.000515648	0.0017551	0.00252556	0.00252556
ENST00000600033.1	ZFP36	6.46616e-06	0.000287877	1.05	0.232789	4.06813	0.383341	0.050522	0.0152123	0.030764	0.030764
ENST00000704343.1	ZMYND11	6.47702e-06	0.000288194	5.6283	1.24791	2.12111	9.53386	1.81794	-1.77975	0.517963	0.517963
ENST00000377104.4	SPRY2	6.55813e-06	0.000291463	0.38887	0.0862708	6.06915	0.0542971	0.00278109	0.00838289	0.00633002	0.00838289
ENST00000416904.5	ZNF740	6.55685e-06	0.000291463	0.232862	0.05166	7.24431	0.0170263	0.000821722	0.000126892	0.00318142	0.00318142
ENST00000546942.1	SRSF9	6.5848e-06	0.000292479	0.431051	0.095647	5.65491	0.0602708	0.005389	0.000272673	0.00833353	0.00833353
ENST00000504549.5	HNRNPH1	6.63181e-06	0.000294396	0.441051	0.0978987	6.03877	0.0698587	0.00673224	0.00764398	0.00645494	0.00764398
ENST00000392952.7	ABLIM1	6.68001e-06	0.000296192	-0.304554	0.067624	7.35842	0.0306766	0.003835	-0.000271617	0.0030245	0.0030245
ENST00000264993.8	CDV3	6.67946e-06	0.000296192	-0.227182	0.050444	7.8994	0.017382	0.00130983	0.00106323	0.00250706	0.00250706
ENST00000306320.10	RETREG1	6.71919e-06	0.000297757	0.438393	0.0973689	5.79334	0.0624442	0.00664241	-0.000657914	0.00757865	0.00757865
ENST00000216264.13	CERK	6.75115e-06	0.000298827	0.191045	0.0424413	8.11588	0.0125448	0.00031453	0.00167973	0.00238737	0.00238737
ENST00000250383.11	DHRS2	6.75022e-06	0.000298827	4.19661	0.932287	1.40516	5.31149	0.108729	-0.0736971	1.19501	1.19501
ENST00000417069.6	ENTPD4	6.78529e-06	0.000300165	0.469764	0.104385	5.73156	0.067578	0.00844184	-0.00672377	0.00790244	0.00790244
ENST00000286788.9	CCT8	6.83055e-06	0.000301992	-0.204153	0.0453784	8.445	0.0149745	0.000225987	0.00286281	0.0022856	0.00286281
ENST00000242827.11	EBPL	6.84659e-06	0.000302527	-0.322967	0.071796	6.36268	0.0339679	0.00250324	0.00084125	0.00522875	0.00522875
ENST00000393562.10	G6PD	6.89357e-06	0.000304427	-0.343311	0.0763431	7.23906	0.0423526	0.00380377	0.00493863	0.0031891	0.00493863
ENST00000591776.5	EIF1	6.90728e-06	0.000304857	0.210595	0.0468349	8.3404	0.0159372	0.000312514	0.00297775	0.00230796	0.00297775
ENST00000309877.11	IRF3	6.92596e-06	0.000305505	0.811428	0.18048	6.00653	0.236612	0.0250889	0.0237705	0.00659038	0.0237705
ENST00000373237.4	PSMB2	6.95653e-06	0.000306676	-0.190907	0.0424709	8.1416	0.0130791	0.00032963	0.00235217	0.00237604	0.00237604
ENST00000367879.9	UCK2	6.9639e-06	0.000306825	0.20703	0.0460601	7.77155	0.013699	0.00058294	0.000467725	0.00259935	0.00259935
ENST00000228136.9	C11orf58	7.01775e-06	0.000309019	-0.199975	0.0445068	7.9369	0.0129935	0.000488154	0.000757438	0.00248312	0.00248312
ENST00000250092.11	CD68	7.18895e-06	0.000316376	0.619279	0.137985	5.01156	0.128399	0.0145783	0.00210546	0.0139815	0.0139815
ENST00000372836.5	CNPY3	7.32054e-06	0.000321982	0.219978	0.0490568	7.41159	0.016262	0.000652128	0.00152903	0.00295772	0.00295772
ENST00000494150.1	APOBEC3G	7.33332e-06	0.000322358	-0.822458	0.18343	4.35492	0.243307	0.0231646	0.0273051	0.022601	0.0273051
ENST00000631745.1	TRBJ1-2	7.39038e-06	0.000324122	0.555323	0.123897	4.61823	0.0969554	0.00463072	0.000919472	0.0183951	0.0183951
ENST00000633553.1	TRBJ1-2	7.39038e-06	0.000324122	0.555323	0.123897	4.61823	0.0969554	0.00463072	0.000919472	0.0183951	0.0183951
ENST00000616406.1	TSPAN14	7.38252e-06	0.000324122	0.408348	0.0911012	6.05978	0.0593254	0.00608086	0.00554547	0.00636829	0.00636829
ENST00000369124.5	PLEKHO1	7.3859e-06	0.000324122	0.223389	0.0498386	7.52807	0.0163432	0.000901251	0.000814248	0.00282457	0.00282457
ENST00000319006.8	TALDO1	7.41539e-06	0.000324847	-0.216767	0.0483703	7.54031	0.0151791	0.000697948	0.000655544	0.00281158	0.00281158
ENST00000564416.1	CBFA2T3	7.41194e-06	0.000324847	0.364641	0.0813657	5.95348	0.0471814	0.00311025	0.00600546	0.00682032	0.00682032
ENST00000682808.1	RETREG1	7.4305e-06	0.000325323	0.727487	0.16235	4.36751	0.16616	0.0171873	-0.00795053	0.0223491	0.0223491
ENST00000530275.3	MACF1	7.53892e-06	0.000329881	-0.404331	0.0902953	5.6221	0.0506411	0.00370069	-0.00170575	0.00852917	0.00852917
ENST00000632037.1	EPHB6	7.58573e-06	0.000331739	0.647667	0.14468	6.39839	0.15096	0.0131836	0.0182147	0.00510861	0.0182147
ENST00000650064.2	BBS10	7.6459e-06	0.00033418	0.312952	0.0699354	6.25522	0.0327869	0.00172406	0.00253254	0.00561238	0.00561238
ENST00000330752.12	HNRNPA1	7.68401e-06	0.000335653	0.192734	0.0430805	9.45011	0.0126114	0.000246208	0.0015882	0.00253768	0.00253768
ENST00000025301.4	AKAP11	7.78194e-06	0.000339737	0.307186	0.0687048	7.13613	0.0339733	0.00082827	0.00625225	0.0033485	0.00625225
ENST00000356976.8	PICK1	7.84365e-06	0.000342236	0.704387	0.157602	5.05045	0.150351	0.0237055	-0.0218267	0.013552	0.013552
ENST00000509479.6	MAML3	7.88075e-06	0.000343659	-0.943428	0.211133	4.43171	0.32051	0.0131138	0.0537521	0.0211611	0.0537521
ENST00000435711.5	HNRNPA3	7.91376e-06	0.000344902	-0.382666	0.0856553	7.30644	0.0527341	0.00412657	0.00687869	0.00309361	0.00687869
ENST00000336273.8	MTDH	7.92489e-06	0.00034519	-0.307595	0.0688563	7.9485	0.0340739	0.000452106	0.00665969	0.00247599	0.00665969
ENST00000698833.1	NBPF20	7.93499e-06	0.000345434	-0.52787	0.118173	5.03294	0.0970938	0.007201	0.00967378	0.0137462	0.0137462
ENST00000318240.8	C18orf32	7.96926e-06	0.000346531	0.343638	0.0769452	6.15977	0.0360046	0.00290953	-0.00218642	0.00597132	0.00597132
ENST00000340384.5	TUBB4B	7.96571e-06	0.000346531	0.197624	0.0442497	8.24038	0.0140662	0.000287688	0.00264936	0.00233794	0.00264936
ENST00000369085.8	BAG3	8.05729e-06	0.00035016	0.322032	0.0721454	6.20377	0.0362782	0.00200368	0.00445482	0.00580374	0.00580374
ENST00000254695.13	RAP1GAP2	8.08356e-06	0.000351103	-4.17418	0.935294	2.79188	6.11197	1.11098	-0.0049236	0.201181	0.201181
ENST00000451218.6	USP46	8.14555e-06	0.000353594	-0.735362	0.164831	4.88099	0.182484	0.0253636	-4.28095e-05	0.0153901	0.0153901
ENST00000494637.1	BRD2	8.17576e-06	0.000354303	0.954225	0.213926	4.41954	0.276104	0.0472721	-0.0435971	0.0213747	0.0213747
ENST00000480700.1	BRD2	8.17576e-06	0.000354303	0.954225	0.213926	4.41954	0.276104	0.0472721	-0.0435971	0.0213747	0.0213747
ENST00000478188.5	POLR2B	8.17297e-06	0.000354303	0.51471	0.11539	5.65613	0.0950484	0.011646	0.00781696	0.00832642	0.00832642
ENST00000556184.5	SRSF5	8.31343e-06	0.000360065	0.261516	0.0586761	7.96321	0.0246487	0.00102345	0.00414087	0.00246715	0.00414087
ENST00000360982.2	NCKAP1	8.32242e-06	0.000360251	0.398409	0.0893952	5.92493	0.0493962	0.00503919	-0.00281752	0.00694805	0.00694805
ENST00000598273.5	SELENOW	8.44758e-06	0.000365462	0.312752	0.0702259	6.42772	0.0345698	0.00238467	0.00414746	0.00501283	0.00501283
ENST00000551848.1	BICD1	8.46636e-06	0.000366067	0.451613	0.101417	5.63582	0.064507	0.00698158	-0.0028308	0.00844649	0.00844649
ENST00000444681.6	CD1E	8.54964e-06	0.000369459	0.356404	0.080074	6.40762	0.0397876	0.00453959	-0.00243916	0.00507819	0.00507819
ENST00000303904.8	COPS6	8.57222e-06	0.000370226	-0.309487	0.0695419	7.16457	0.0334918	0.00395136	0.00199496	0.00330276	0.00330276
ENST00000370992.9	RRP12	8.58041e-06	0.000370371	-0.30932	0.0695076	6.51634	0.0311659	0.00250821	0.000569427	0.00473875	0.00473875
ENST00000219150.10	CORO1A	8.62482e-06	0.000372078	0.222491	0.0500087	9.15817	0.0178518	0.000166614	0.00358469	0.00237321	0.00358469
ENST00000528852.5	CNIH2	8.67349e-06	0.000373967	1.32998	0.299017	3.90894	0.567489	0.0964015	-0.050358	0.0377149	0.0377149
ENST00000448841.7	WBP1L	8.70779e-06	0.000375234	0.257135	0.0578222	7.17327	0.0214515	0.00172609	0.000293856	0.00328902	0.00328902
ENST00000433985.7	IFT27	8.73751e-06	0.000376303	-0.399021	0.089743	5.66307	0.0486543	0.00379476	-0.00268366	0.00828595	0.00828595
ENST00000612491.1	GLIS2	8.76055e-06	0.000377083	-0.974503	0.219201	4.11417	0.323802	0.0430021	0.00562969	0.0290716	0.0290716
ENST00000680352.1	IRF1	8.76722e-06	0.000377158	-3.52406	0.792719	1.78633	4.3547	0.163107	0.623138	0.779498	0.779498
ENST00000216468.8	TMED8	8.78472e-06	0.000377699	-0.193897	0.0436203	7.97031	0.012638	0.000391153	0.00130779	0.00246295	0.00246295
ENST00000436452.6	EIF3L	8.90946e-06	0.000382846	4.58942	1.03317	1.60156	6.38118	0.637419	-0.559482	0.96374	0.96374
ENST00000584944.5	TRAF4	8.99503e-06	0.000386307	-0.520051	0.117128	5.12806	0.0838736	0.00790796	-0.0044859	0.0126705	0.0126705
ENST00000396290.2	ID2	9.08826e-06	0.000390092	-0.794364	0.178999	4.26548	0.207411	0.0234611	-0.000826977	0.0246001	0.0246001
ENST00000439640.5	FKBP1A	9.10339e-06	0.000390522	-0.392895	0.0885408	6.91145	0.0551746	0.00799959	0.00308136	0.00375961	0.00375961
ENST00000288840.10	SMAD6	9.11107e-06	0.000390633	0.404559	0.091173	5.59035	0.0506372	0.00374331	-0.00182215	0.00872547	0.00872547
ENST00000357631.6	LRRC20	9.15596e-06	0.000392338	0.706521	0.159263	5.75824	0.180189	0.0232154	0.0148315	0.00776018	0.0148315
ENST00000374291.5	STMN1	9.16511e-06	0.00039251	0.258326	0.0582342	8.59147	0.0240892	0.000583168	0.00450367	0.00226943	0.00450367
ENST00000361311.4	CLSTN1	9.17282e-06	0.00039262	-0.325886	0.0734671	6.81056	0.0378014	0.00412034	0.0033058	0.00397579	0.00397579
ENST00000548358.1	MARCHF9	9.21509e-06	0.000394209	0.450988	0.101693	6.04561	0.0734266	0.00486756	0.0106445	0.00642659	0.0106445
ENST00000650503.1	IGF2R	9.22156e-06	0.000394266	0.371448	0.0837602	6.54036	0.0490194	0.00585537	0.00367872	0.00466828	0.00466828
ENST00000310850.9	DTD2	9.2899e-06	0.000396966	-0.350588	0.0790847	5.96193	0.0372594	0.00259854	-0.00211641	0.00678304	0.00678304
ENST00000374695.8	HSPG2	9.29645e-06	0.000397024	-2.24493	0.506423	2.76198	1.54063	0.173682	-0.13779	0.211014	0.211014
ENST00000357578.8	ALDH5A1	9.3473e-06	0.000398973	0.250385	0.0564981	7.08982	0.0196693	0.00136219	-0.000285321	0.00342587	0.00342587
ENST00000269097.9	G6PC3	9.40628e-06	0.000401266	-0.414383	0.0935319	6.4594	0.0620117	0.00365893	0.00946338	0.00491225	0.00946338
ENST00000693319.1	ARF6	9.43742e-06	0.00040237	-0.611077	0.137951	6.27661	0.134861	0.0183185	0.0102271	0.00553411	0.0102271
ENST00000318037.3	RNF168	9.55042e-06	0.000406962	-0.20612	0.0465587	7.76934	0.0134186	0.00065047	0.000190624	0.0026011	0.0026011
ENST00000245206.10	GOT2	9.62494e-06	0.000409909	-0.231218	0.0522475	7.22842	0.0179329	0.000889906	0.00147801	0.0032048	0.0032048
ENST00000621622.5	NPIPB5	9.70027e-06	0.000412887	0.508153	0.114869	5.54176	0.0932999	0.00383091	0.0159615	0.00903992	0.0159615
ENST00000361390.2	MT-ND1	9.75865e-06	0.000415141	0.294492	0.0665903	10.613	0.0313389	2.52825e-05	0.00662612	0.00430213	0.00662612
ENST00000368467.4	PMVK	9.78087e-06	0.000415855	-0.319758	0.0723113	6.24812	0.0353903	0.00220489	0.00369099	0.00563851	0.00563851
ENST00000542934.5	JMJD6	9.81034e-06	0.000416877	3.72613	0.842766	1.90897	4.354	0.391257	-0.155275	0.674124	0.674124
ENST00000210444.6	NANS	9.87384e-06	0.000419343	-0.262756	0.0594482	6.74638	0.0240904	0.00117652	0.00304618	0.00412462	0.00412462
ENST00000388996.10	KCNQ3	9.97906e-06	0.000423576	-3.89696	0.882139	2.86654	5.4897	0.625564	0.54169	0.178211	0.54169
ENST00000495186.6	EBP	1.00002e-05	0.000424237	-0.259782	0.0588119	7.04212	0.0218832	0.00167883	0.000367583	0.00350943	0.00350943
ENST00000567034.5	CORO1A	1.00511e-05	0.000426159	0.736994	0.166889	6.80388	0.19637	0.00356191	0.038216	0.00399084	0.038216
ENST00000398073.7	CTDSP2	1.00854e-05	0.000427167	0.20252	0.0458675	7.70952	0.0136876	0.0005054	0.00122376	0.00265033	0.00265033
ENST00000269399.5	CBX2	1.0086e-05	0.000427167	0.639667	0.144874	4.54692	0.139618	0.0121269	0.00895541	0.019356	0.019356
ENST00000528793.5	GRK6	1.01053e-05	0.000427748	0.290086	0.0657059	7.14598	0.0293661	0.00314339	0.00200812	0.00333251	0.00333251
ENST00000404603.5	NA	1.01401e-05	0.000428984	-0.311137	0.070486	6.83298	0.0344544	0.0035265	0.00323921	0.00392591	0.00392591
ENST00000645471.1	TPM4	1.01919e-05	0.000430939	0.38229	0.0866269	6.7219	0.050489	0.00707253	0.00123415	0.00418381	0.00418381
ENST00000358491.9	ZNF429	1.02116e-05	0.000431532	-0.530685	0.120265	4.95239	0.0899862	0.00707161	-0.000198875	0.0146238	0.0146238
ENST00000350028.5	SAMM50	1.03704e-05	0.000437999	-0.249052	0.0564833	6.87509	0.0208039	0.000950452	0.00179439	0.00383509	0.00383509
ENST00000321442.10	SFXN1	1.04095e-05	0.000439411	-0.212008	0.0480909	8.42874	0.0162595	0.000242344	0.00322675	0.00228848	0.00322675
ENST00000681372.1	NAMPT	1.0482e-05	0.000442226	-1.05651	0.239736	4.03679	0.391964	0.0542175	0.0171563	0.0319923	0.0319923
ENST00000380591.8	BTF3	1.05233e-05	0.000443722	-0.347116	0.0787802	6.26485	0.039307	0.00373243	0.000217717	0.00557706	0.00557706
ENST00000296127.7	ZDHHC3	1.05465e-05	0.000444456	-0.265593	0.0602846	6.78087	0.0246954	0.00140787	0.00300897	0.00404349	0.00404349
ENST00000526049.6	SELENOS	1.07344e-05	0.000452128	-0.302653	0.0687562	6.36301	0.0305264	0.00186349	0.00194502	0.00522763	0.00522763
ENST00000501408.6	TMEM134	1.0748e-05	0.000452449	0.456744	0.103769	5.33145	0.0635264	0.00551362	-0.00433635	0.0106383	0.0106383
ENST00000311141.7	ZFYVE21	1.08191e-05	0.000455191	0.520289	0.118244	5.17682	0.0936008	0.00884286	0.00664553	0.0121297	0.0121297
ENST00000392322.7	STAT1	1.08675e-05	0.00045698	-2.44983	0.556888	5.65821	1.937	0.456872	-0.286249	0.00831425	0.00831425
ENST00000349394.6	NXPH4	1.09093e-05	0.000458485	0.614963	0.139818	4.62046	0.127482	0.0109568	0.00657879	0.0183667	0.0183667
ENST00000579194.6	MIF4GD	1.09416e-05	0.000459588	0.484458	0.110162	5.44767	0.0738109	0.00850033	-0.00424904	0.00970325	0.00970325
ENST00000164227.10	BCL3	1.09703e-05	0.000460543	-2.05834	0.468112	3.5407	1.53399	0.174773	0.153921	0.062723	0.153921
ENST00000337530.11	KIAA1958	1.10045e-05	0.000461723	0.313937	0.0714072	6.71488	0.0318458	0.00344744	-0.000598843	0.00420104	0.00420104
ENST00000360803.9	GTPBP4	1.1062e-05	0.000463627	-0.22569	0.051348	7.26886	0.0165086	0.000808892	0.000725901	0.00314604	0.00314604
ENST00000233893.10	HSPE1	1.10616e-05	0.000463627	-0.247512	0.0563128	7.73522	0.0221841	0.000448145	0.00430856	0.0026287	0.00430856
ENST00000245960.10	CDC25B	1.10938e-05	0.000464705	0.257307	0.0585497	7.50677	0.0209248	0.00229448	-0.000966069	0.00284762	0.00284762
ENST00000309383.6	BRSK1	1.11086e-05	0.000465072	0.373758	0.0850536	6.72537	0.0464207	0.00667584	-0.00103572	0.00417533	0.00417533
ENST00000677440.1	ACBD5	1.11515e-05	0.000466393	-0.553758	0.126039	4.97739	0.0980843	0.009475	-0.00186258	0.0143537	0.0143537
ENST00000356444.6	SEMA4D	1.11523e-05	0.000466393	-0.380544	0.0866145	8.08391	0.0524465	0.00828005	0.00297305	0.00240229	0.00297305
ENST00000564640.5	ANTKMT	1.12396e-05	0.000469785	0.98388	0.224025	3.93967	0.330401	0.039053	0.010941	0.0362276	0.0362276
ENST00000399562.9	C22orf39	1.15556e-05	0.000482729	0.250104	0.0570258	6.8803	0.020283	0.0010538	0.00084295	0.00382411	0.00382411
ENST00000498738.1	KMT5C	1.15655e-05	0.000482879	0.655351	0.149432	4.55815	0.139809	0.0142967	-0.000592803	0.019198	0.019198
ENST00000264156.3	MCM6	1.16733e-05	0.000487117	0.192602	0.0439369	7.85956	0.0130005	0.000361663	0.00197808	0.00253402	0.00253402
ENST00000291592.6	LRRC3	1.17054e-05	0.000487912	-0.727846	0.166061	4.25781	0.167127	0.0165736	-0.00632413	0.0247907	0.0247907
ENST00000303004.5	CEBPB	1.17106e-05	0.000487912	0.235162	0.0536543	7.0568	0.0184028	0.000834887	0.0014307	0.00348329	0.00348329
ENST00000230056.8	GMNN	1.17115e-05	0.000487912	-0.325662	0.074303	6.40771	0.0336407	0.00320353	-0.000923566	0.00507787	0.00507787
ENST00000503359.5	DCK	1.1786e-05	0.000490746	0.288697	0.0658899	6.99855	0.0261176	0.00292293	-0.00153066	0.00358929	0.00358929
ENST00000379263.8	DNAJC2	1.18224e-05	0.000491997	-0.327243	0.0746986	6.98235	0.0388222	0.00135129	0.00701853	0.00361987	0.00701853
ENST00000672017.1	CC2D1A	1.19662e-05	0.000497438	0.361562	0.0825823	5.90316	0.0440971	0.00318234	0.00291633	0.00704742	0.00704742
ENST00000318003.11	CC2D1A	1.19662e-05	0.000497438	0.361562	0.0825823	5.90316	0.0440971	0.00318234	0.00291633	0.00704742	0.00704742
ENST00000255613.8	KMT5C	1.1978e-05	0.000497661	0.419928	0.0959181	6.28173	0.0536252	0.00828495	-0.00738086	0.00551548	0.00551548
ENST00000568294.5	HDGFL3	1.2003e-05	0.000498426	0.668758	0.152771	4.47616	0.1405	0.0145875	-0.00667643	0.0204208	0.0204208
ENST00000440894.2	TAP1	1.20512e-05	0.000498807	-0.743716	0.169928	4.62978	0.183666	0.0250651	-0.00290065	0.0182481	0.0182481
ENST00000418205.2	TAP1	1.20512e-05	0.000498807	-0.743716	0.169928	4.62978	0.183666	0.0250651	-0.00290065	0.0182481	0.0182481
ENST00000414467.2	TAP1	1.20512e-05	0.000498807	-0.743716	0.169928	4.62978	0.183666	0.0250651	-0.00290065	0.0182481	0.0182481
ENST00000424897.2	TAP1	1.20512e-05	0.000498807	-0.743716	0.169928	4.62978	0.183666	0.0250651	-0.00290065	0.0182481	0.0182481
ENST00000383235.4	TAP1	1.20512e-05	0.000498807	-0.743716	0.169928	4.62978	0.183666	0.0250651	-0.00290065	0.0182481	0.0182481
ENST00000525842.5	ZBTB44	1.20287e-05	0.000498807	0.310332	0.0708996	7.45297	0.034924	0.00460572	0.00293442	0.0029084	0.00293442
ENST00000304381.10	TMC7	1.21358e-05	0.000502035	-0.849697	0.19421	4.04391	0.242615	0.0248688	0.00765613	0.0317077	0.0317077
ENST00000373872.9	TGIF2	1.21707e-05	0.000503206	-0.253107	0.0578596	7.3239	0.0210245	0.00195162	0.000305246	0.00306997	0.00306997
ENST00000519374.6	ATP6V0E1	1.22302e-05	0.000505137	0.452269	0.103413	6.77342	0.0741972	0.00203297	0.0140083	0.00406079	0.0140083
ENST00000528014.5	FXYD2	1.22306e-05	0.000505137	-0.563834	0.128923	5.31264	0.111	0.0141281	0.00540615	0.0108034	0.0108034
ENST00000367569.4	SF3B5	1.23223e-05	0.000508649	-0.296746	0.0678772	7.46225	0.0319462	0.000539015	0.00637195	0.00289765	0.00637195
ENST00000275227.9	SLC18B1	1.255e-05	0.000517771	0.359015	0.0821957	6.04037	0.0453396	0.00368593	0.00465419	0.00644826	0.00644826
ENST00000489498.5	ICMT	1.2701e-05	0.000523716	-0.296013	0.0678121	6.91028	0.0286329	0.00313572	-0.000203535	0.003762	0.003762
ENST00000274311.3	PELO	1.27326e-05	0.00052474	-0.250556	0.0574058	6.85069	0.0217345	0.00105587	0.0025703	0.00388728	0.00388728
ENST00000337664.9	AADAT	1.2792e-05	0.000526903	0.529321	0.121303	5.18819	0.0898957	0.0100627	-0.00276085	0.0120089	0.0120089
ENST00000526464.6	IL32	1.2904e-05	0.000531231	-0.84376	0.193446	4.49746	0.258485	0.0290332	0.027099	0.0200867	0.027099
ENST00000595962.6	ZNF480	1.29261e-05	0.000531853	-0.417919	0.0958231	5.58628	0.0551378	0.00502201	-0.00159566	0.0087511	0.0087511
ENST00000419235.7	DUSP22	1.29727e-05	0.000533484	-0.316737	0.0726368	6.36947	0.0344296	0.00270855	0.00270757	0.0052056	0.0052056
ENST00000273968.5	PYURF	1.30099e-05	0.000534438	-0.351015	0.0805092	5.69542	0.0397613	0.00162122	0.00187602	0.00810137	0.00810137
ENST00000527353.2	PIGY	1.30099e-05	0.000534438	-0.351015	0.0805092	5.69542	0.0397613	0.00162122	0.00187602	0.00810137	0.00810137
ENST00000278980.11	COMMD7	1.3028e-05	0.000534895	-0.471243	0.108092	5.47532	0.0776025	0.00802551	0.00570143	0.00950039	0.00950039
ENST00000381151.5	SLC5A3	1.30855e-05	0.000536967	0.203533	0.0466962	8.07474	0.0150444	0.000351311	0.00291949	0.00240675	0.00291949
ENST00000357360.5	LAGE3	1.31858e-05	0.000540795	-0.244806	0.0561869	6.90436	0.0202405	0.000961336	0.00186553	0.00377411	0.00377411
ENST00000233084.8	DDX1	1.32485e-05	0.000543074	-0.373492	0.0857429	7.06123	0.0506712	0.00129169	0.00973607	0.00347547	0.00973607
ENST00000303545.4	RNF139	1.32635e-05	0.000543107	0.240703	0.0552615	6.99228	0.0199666	0.00097967	0.00225188	0.00360108	0.00360108
ENST00000464483.1	BZW1	1.32624e-05	0.000543107	0.539818	0.123933	5.18889	0.0946842	0.0110376	-0.00195849	0.0120014	0.0120014
ENST00000313401.4	CDK5R1	1.32743e-05	0.00054326	0.390271	0.0896035	5.59989	0.0532576	0.00337742	0.0060777	0.00866576	0.00866576
ENST00000535432.2	E2F3	1.33016e-05	0.000544085	0.338518	0.0777293	6.95111	0.0358317	0.00538252	-0.00356574	0.00368026	0.00368026
ENST00000684709.1	NBEAL1	1.33364e-05	0.000545218	4.48169	1.02921	1.5477	6.26894	0.565437	-0.261361	1.02346	1.02346
ENST00000331821.7	RANBP1	1.33589e-05	0.000545846	-0.238503	0.0547762	7.93135	0.0206657	0.000734825	0.00376582	0.00248657	0.00376582
ENST00000380985.10	NLN	1.33781e-05	0.00054634	-0.425091	0.0976361	5.60609	0.0645755	0.00567198	0.00728402	0.00862725	0.00862725
ENST00000333167.13	ACAA1	1.34405e-05	0.000548596	-0.329608	0.075723	6.2953	0.0394099	0.00313465	0.0053873	0.00546631	0.00546631
ENST00000381261.8	AKAP17A	1.34972e-05	0.000550615	-0.315271	0.0724447	6.4904	0.0361166	0.00229569	0.00557666	0.00481665	0.00557666
ENST00000700429.1	IFNAR2	1.35332e-05	0.000551496	0.290314	0.066719	6.47724	0.0287949	0.00182023	0.00256744	0.0048569	0.0048569
ENST00000266970.9	CDK2	1.35308e-05	0.000551496	0.214341	0.0492587	7.6712	0.0166944	0.000849648	0.00278998	0.00268395	0.00278998
ENST00000645495.2	RDX	1.35999e-05	0.000553918	-0.457996	0.105281	5.63899	0.0682481	0.00819855	-0.00154858	0.0084276	0.0084276
ENST00000396029.8	ADNP	1.36378e-05	0.000555167	0.42762	0.0983122	6.38703	0.0642761	0.00935156	0.00242154	0.00514638	0.00514638
ENST00000400509.1	IER3	1.36697e-05	0.000556171	-0.463759	0.106633	6.30055	0.0710064	0.0116087	-0.00350288	0.00544736	0.00544736
ENST00000344138.9	GRAP2	1.37322e-05	0.000558417	-0.332146	0.0763887	6.39311	0.0400985	0.00284549	0.00590737	0.0051261	0.00590737
ENST00000323666.10	METAP2	1.37819e-05	0.00056014	-0.299184	0.0688205	6.7065	0.0324517	0.00288262	0.00411535	0.00422176	0.00422176
ENST00000319294.11	UBASH3A	1.39564e-05	0.000566929	0.540399	0.124386	5.25095	0.0908915	0.0118324	-0.00772984	0.0113752	0.0113752
ENST00000347215.8	PMEPA1	1.39751e-05	0.000567326	1.06804	0.245852	5.41851	0.414747	0.0447352	0.0459297	0.00992496	0.0459297
ENST00000459854.5	UFD1	1.39884e-05	0.000567326	0.30574	0.0703815	6.67295	0.0339874	0.00135724	0.00607309	0.0043064	0.00607309
ENST00000338825.5	EIF4EBP1	1.39832e-05	0.000567326	-0.315728	0.0726793	6.22111	0.0345448	0.00218472	0.00361473	0.0057387	0.0057387
ENST00000392789.2	SC5D	1.40247e-05	0.00056835	-0.451457	0.103939	5.64006	0.0644666	0.00778376	-0.0036304	0.00842123	0.00842123
ENST00000462026.2	MTHFD2	1.40285e-05	0.00056835	0.370475	0.0852959	6.4929	0.0495848	0.006104	0.0044075	0.00480907	0.00480907
ENST00000482069.5	RPS24	1.41106e-05	0.000571376	0.460712	0.106103	8.04164	0.077186	0.00318837	0.0136983	0.00242345	0.0136983
ENST00000393085.4	MTPN	1.41753e-05	0.000573689	-0.20205	0.0465432	8.91251	0.0148468	0.000140977	0.00310843	0.00229518	0.00310843
ENST00000429084.5	AP4M1	1.41886e-05	0.000573925	-4.96267	1.14323	1.79944	7.40298	1.19285	-1.17465	0.767613	0.767613
ENST00000502603.5	FLT4	1.42719e-05	0.000576991	0.7056	0.162594	4.41899	0.16947	0.0182708	0.00686472	0.0213845	0.0213845
ENST00000361421.2	TOX	1.43607e-05	0.000580273	-0.185775	0.0428224	8.10748	0.0120086	0.00035943	0.00170924	0.0023912	0.0023912
ENST00000295414.8	CCNYL1	1.43785e-05	0.000580685	-0.3827	0.0882205	5.91216	0.0496936	0.00466817	0.00252645	0.0070061	0.0070061
ENST00000265990.12	BTAF1	1.47055e-05	0.000593581	0.197068	0.0454802	7.77174	0.0126935	0.000503474	0.000799905	0.0025992	0.0025992
ENST00000262319.11	TELO2	1.47646e-05	0.000595652	-0.303716	0.0701071	6.55232	0.033571	0.00194949	0.00542302	0.00463374	0.00542302
ENST00000704783.1	TMEM65	1.47862e-05	0.000596209	-0.801654	0.185061	4.55086	0.225894	0.032071	0.00930275	0.0193002	0.0193002
ENST00000568546.6	TBL3	1.49019e-05	0.000600558	-0.393525	0.0908805	5.79195	0.0562591	0.00480322	0.00744749	0.00758569	0.00758569
ENST00000678418.1	HNRNPA1	1.49615e-05	0.000602641	0.343057	0.0792416	7.25686	0.0402362	0.00625563	-9.34121e-05	0.00316321	0.00316321
ENST00000682671.1	ZNF107	1.49843e-05	0.000603244	-0.608411	0.140546	5.52669	0.134753	0.0178337	0.0117959	0.00914122	0.0117959
ENST00000269122.8	CLTC	1.51352e-05	0.000608997	-0.624507	0.144337	5.73865	0.142002	0.0170435	0.0142065	0.00786423	0.0142065
ENST00000519262.6	FAM110B	1.51769e-05	0.000610355	0.952483	0.220171	4.2092	0.297875	0.0466328	-0.0144982	0.0260801	0.0260801
ENST00000491035.5	RPL10	1.53351e-05	0.00061639	-0.308575	0.0713664	7.11843	0.0346774	0.00155127	0.00608847	0.00337765	0.00608847
ENST00000367559.7	RNASEL	1.53614e-05	0.000616978	0.516829	0.119541	5.02172	0.0907679	0.00756509	0.00572788	0.01387	0.01387
ENST00000367279.8	PTPN7	1.53658e-05	0.000616978	-0.204365	0.0472698	8.46768	0.0152109	0.00103998	0.00231167	0.00228195	0.00231167
ENST00000487673.5	PTK7	1.55257e-05	0.000622746	0.408106	0.0944451	6.25873	0.0534239	0.00778036	-0.00345693	0.00559945	0.00559945
ENST00000591686.1	FBXO46	1.55208e-05	0.000622746	0.418459	0.0968395	5.44475	0.0564573	0.00434175	0.000564326	0.00972507	0.00972507
ENST00000510058.1	CCND3	1.55362e-05	0.000622841	1.01551	0.23502	3.83088	0.330496	0.0410055	-0.0146083	0.0418463	0.0418463
ENST00000302692.7	SLC25A33	1.55449e-05	0.000622863	-0.254845	0.0589806	6.82257	0.0234244	0.00126914	0.00365665	0.00394893	0.00394893
ENST00000250784.13	RPS4Y1	1.56254e-05	0.000625733	-0.531065	0.122941	6.95425	0.102746	0.00284392	0.0198277	0.00367409	0.0198277
ENST00000556418.1	RIN3	1.56329e-05	0.000625733	-0.597556	0.138337	4.72198	0.117884	0.0115659	0.00188713	0.0171396	0.0171396
ENST00000232766.6	KLHL18	1.56775e-05	0.000627188	-0.283404	0.0656188	6.56598	0.0260446	0.00186394	0.000572535	0.0045948	0.0045948
ENST00000306562.8	ZNF672	1.58139e-05	0.000632317	0.206519	0.0478382	7.4827	0.0150086	0.000558392	0.0022086	0.00287435	0.00287435
ENST00000397128.7	PRKAA1	1.5848e-05	0.000633351	0.274073	0.0634935	6.78431	0.0273726	0.0014903	0.00455684	0.00403554	0.00455684
ENST00000586742.5	TLE5	1.59047e-05	0.000635283	0.518951	0.120245	5.64277	0.0844938	0.0132833	-0.00865735	0.0084051	0.0084051
ENST00000507004.1	HMGCS1	1.59394e-05	0.000636006	-0.757376	0.17551	5.27652	0.20905	0.00829379	0.0379117	0.0111324	0.0379117
ENST00000394976.4	C5orf24	1.59368e-05	0.000636006	0.202599	0.0469487	7.75552	0.0131933	0.000694147	0.000405147	0.00261213	0.00261213
ENST00000487863.5	ZNF808	1.62201e-05	0.000646867	-1.79591	0.416547	3.22843	1.00593	0.161122	-0.113201	0.0991454	0.0991454
ENST00000518296.5	SARAF	1.62614e-05	0.000647842	0.563668	0.130755	5.10292	0.103577	0.0126854	-0.00235987	0.0129599	0.0129599
ENST00000693758.1	HSBP1	1.62543e-05	0.000647842	-0.247558	0.0574252	6.91748	0.0205406	0.00119914	0.00149477	0.00374734	0.00374734
ENST00000376753.9	FBXO6	1.64909e-05	0.000656643	-0.840542	0.195122	4.03224	0.244912	0.0249331	0.0162656	0.032176	0.032176
ENST00000312189.10	PHF19	1.66399e-05	0.000662232	-0.221829	0.051519	7.55335	0.0179475	0.000630638	0.00335067	0.00279795	0.00335067
ENST00000217456.3	APMAP	1.66508e-05	0.000662321	0.219001	0.0508638	7.36735	0.0171178	0.000867671	0.00254402	0.00301302	0.00301302
ENST00000485537.1	TTL	1.66809e-05	0.000663173	0.599803	0.13932	4.62597	0.108456	0.0108185	-0.0101597	0.0182964	0.0182964
ENST00000012134.7	HIVEP2	1.6713e-05	0.000664103	-0.764342	0.177555	5.62991	0.213097	0.032927	0.0143619	0.008482	0.0143619
ENST00000515773.5	CUL9	1.67488e-05	0.000665181	0.701925	0.163074	6.00226	0.179721	0.0285039	0.0113857	0.00660856	0.0113857
ENST00000680254.1	NAXD	1.67962e-05	0.000666716	0.397896	0.0924542	6.62419	0.0524194	0.00838738	-0.00223352	0.00443427	0.00443427
ENST00000590371.5	LDLRAD4	1.68336e-05	0.000667508	0.465937	0.108276	5.33426	0.0791977	0.00567578	0.0119099	0.010614	0.0119099
ENST00000359315.6	TPGS1	1.6828e-05	0.000667508	-0.365811	0.0850072	5.80031	0.0438539	0.00329601	0.00133978	0.00754332	0.00754332
ENST00000564233.5	DOC2A	1.68451e-05	0.000667619	1.26464	0.293892	3.48229	0.537143	0.061324	0.0103633	0.068235	0.068235
ENST00000537384.6	PRKAR1B	1.6881e-05	0.000668694	-0.378026	0.0878601	6.31942	0.0484445	0.00619941	0.000767202	0.00537968	0.00537968
ENST00000458549.7	TMEM64	1.692e-05	0.000669893	-0.386402	0.0898175	5.90788	0.0544727	0.00276379	0.00933699	0.00702571	0.00933699
ENST00000339562.9	NR4A2	1.69705e-05	0.000671548	-3.75985	0.874094	2.91472	5.15778	0.210638	0.935423	0.164621	0.935423
ENST00000369603.10	SMNDC1	1.70928e-05	0.000675721	-0.251942	0.0585935	6.86512	0.0199424	0.00129354	-0.000168635	0.00385626	0.00385626
ENST00000586730.1	SHFL	1.70937e-05	0.000675721	0.698899	0.162541	4.62356	0.159188	0.0213025	-0.00548956	0.018327	0.018327
ENST00000423145.7	CD70	1.71785e-05	0.000678725	-3.10521	0.722356	1.95576	3.30115	0.145425	0.365143	0.637271	0.637271
ENST00000551840.5	METAP2	1.72153e-05	0.000679826	-0.238297	0.0554404	7.35379	0.0202511	0.00157996	0.00243937	0.00303051	0.00303051
ENST00000658780.2	KIAA1549L	1.7281e-05	0.000682068	-4.20535	0.978579	1.40953	5.33262	0.246968	-0.213051	1.18946	1.18946
ENST00000449141.2	DSTN	1.73419e-05	0.000684121	-0.356912	0.0830681	5.92867	0.0404876	0.00341932	-0.000579655	0.00693113	0.00693113
ENST00000402752.5	RANBP1	1.75141e-05	0.000690555	-0.203062	0.047285	7.80049	0.0140907	0.000776825	0.00137368	0.00257698	0.00257698
ENST00000380113.8	ITPA	1.76883e-05	0.000697065	-0.391125	0.0911239	5.93791	0.0501533	0.00556573	-0.00024119	0.00688962	0.00688962
ENST00000356455.9	UBE2C	1.80071e-05	0.000709265	0.236187	0.0550775	7.33789	0.0203755	0.000744581	0.00380571	0.00305134	0.00380571
ENST00000592414.1	TLE5	1.80678e-05	0.000711288	0.586782	0.136858	5.58394	0.12577	0.00625926	0.0218359	0.00876595	0.0218359
ENST00000514444.5	LEF1	1.81883e-05	0.000715665	0.850624	0.198464	4.44621	0.228204	0.038169	-0.0242492	0.0209128	0.0209128
ENST00000301280.10	CHAF1A	1.83128e-05	0.000720195	0.191567	0.0447114	7.78223	0.0128452	0.000407674	0.00188706	0.00259099	0.00259099
ENST00000519651.5	TSNARE1	1.85266e-05	0.000727855	0.600556	0.140253	4.5946	0.109931	0.0108035	-0.00863966	0.0187029	0.0187029
ENST00000253457.8	EMC8	1.85174e-05	0.000727855	-0.246093	0.0574707	6.96219	0.0197259	0.0012957	0.00065103	0.00365863	0.00365863
ENST00000478771.2	RARRES2	1.85701e-05	0.000728132	0.860795	0.201053	3.98829	0.252916	0.0266106	0.0116716	0.034023	0.034023
ENST00000429299.3	LTB	1.85469e-05	0.000728132	-0.527187	0.123125	6.53764	0.10157	0.00406011	0.0186797	0.00467616	0.0186797
ENST00000309134.9	TMEM9B	1.85717e-05	0.000728132	0.631056	0.147395	5.34717	0.124581	0.0220844	-0.0156955	0.0105034	0.0105034
ENST00000650865.2	NOTCH2NLC	1.85573e-05	0.000728132	-0.534416	0.124818	5.03756	0.0900921	0.00967396	-0.00415908	0.0136952	0.0136952
ENST00000498289.5	C1orf112	1.85825e-05	0.000728181	-0.914082	0.213507	4.30475	0.25956	0.0447038	-0.0335835	0.023674	0.023674
ENST00000687833.1	NOTCH2NLA	1.86521e-05	0.000730536	-0.992886	0.231959	4.23152	0.30867	0.0552372	-0.0390833	0.02547	0.02547
ENST00000504727.1	C5orf24	1.86727e-05	0.000730968	1.02277	0.238953	4.63849	0.341346	0.0675092	-0.0330954	0.0181386	0.0181386
ENST00000527536.5	BCLAF1	1.87497e-05	0.000733607	-0.558386	0.130486	6.32545	0.103861	0.0201816	-0.00727807	0.00535828	0.00535828
ENST00000567944.1	HERPUD1	1.89941e-05	0.000742787	0.852805	0.199421	4.16364	0.238149	0.0322238	-0.00726673	0.0274295	0.0274295
ENST00000487794.5	FBXW5	1.90723e-05	0.000744778	0.370466	0.086649	6.58433	0.0501833	0.00333817	0.00792391	0.00454325	0.00792391
ENST00000423729.3	NAT8L	1.908e-05	0.000744778	0.236328	0.0552764	6.951	0.0184353	0.000902749	0.00119725	0.00368047	0.00368047
ENST00000378757.6	OPTN	1.90809e-05	0.000744778	-1.14767	0.268437	4.22407	0.402371	0.0824169	-0.0733826	0.0256703	0.0256703
ENST00000366610.7	IRF2BP2	1.90839e-05	0.000744778	-0.436856	0.10218	7.92899	0.0697819	0.00124684	0.0144144	0.00248805	0.0144144
ENST00000607373.6	BNIP2	1.91529e-05	0.000746708	0.263585	0.061664	6.89295	0.021272	0.00190598	-0.00137001	0.00379769	0.00379769
ENST00000367128.8	FAM72A	1.91431e-05	0.000746708	0.378354	0.088511	6.06166	0.0476541	0.00539074	0.000494905	0.00636055	0.00636055
ENST00000329970.8	GTF3C6	1.92217e-05	0.000749011	-0.249884	0.0584695	6.8578	0.0195829	0.00125609	-0.000193215	0.00387194	0.00387194
ENST00000597864.1	ZNF530	1.93077e-05	0.000751978	-0.866781	0.202862	3.87036	0.235365	0.022039	-0.00957408	0.0396908	0.0396908
ENST00000642384.2	BCL11A	1.93474e-05	0.00075314	0.743329	0.173988	5.30799	0.202088	0.0193997	0.0260082	0.0108449	0.0260082
ENST00000395068.9	GRINA	1.93916e-05	0.000754479	-0.273091	0.063929	6.89195	0.0243912	0.00233062	0.000191399	0.00379975	0.00379975
ENST00000588162.1	TXNL4A	1.95007e-05	0.000758338	-0.37155	0.0870032	6.05003	0.0504079	0.004946	0.00629531	0.00640835	0.00640835
ENST00000264244.7	TIMMDC1	1.98347e-05	0.000770888	-0.467646	0.109603	5.61693	0.067621	0.00945841	-0.00694199	0.00856067	0.00856067
ENST00000697092.1	NPIPB13	1.98436e-05	0.000770888	0.614149	0.143942	6.08668	0.138017	0.00647775	0.0246012	0.00625906	0.0246012
ENST00000266025.4	TMEM115	1.99338e-05	0.000773999	-0.31216	0.0731803	6.16858	0.0305602	0.00209557	-0.000436841	0.00593747	0.00593747
ENST00000390536.2	TRAJ1	1.996e-05	0.000774624	0.495551	0.116181	5.02482	0.0753927	0.00641116	-0.00425948	0.0138359	0.0138359
ENST00000168216.11	HSD17B10	1.99925e-05	0.00077549	-0.229905	0.0539055	7.07543	0.0164204	0.000908044	-0.000203724	0.00345065	0.00345065
ENST00000374557.4	EPB41L4B	2.00325e-05	0.000776649	0.248597	0.0582941	6.80055	0.0210405	0.00109889	0.00202666	0.0039984	0.0039984
ENST00000512172.1	LEF1	2.00559e-05	0.000777163	0.49945	0.117124	5.30068	0.0762832	0.00966659	-0.00785656	0.0109106	0.0109106
ENST00000269601.10	TXNL4A	2.02596e-05	0.000784659	-0.25898	0.0607648	6.79433	0.021236	0.00152598	-0.000132511	0.00401256	0.00401256
ENST00000646575.2	TPM4	2.05938e-05	0.000797201	0.448379	0.105294	7.20409	0.0736173	0.00895992	0.00767032	0.00324137	0.00767032
ENST00000368865.9	BUB3	2.0666e-05	0.000799591	0.20958	0.0492254	7.58399	0.016085	0.000621031	0.00301367	0.00276673	0.00301367
ENST00000182527.4	TRAM2	2.0751e-05	0.000802472	-0.320738	0.0753498	6.38014	0.037675	0.00178089	0.0067355	0.00516951	0.0067355
ENST00000405402.6	GSE1	2.08382e-05	0.000805439	0.361899	0.0850384	7.42528	0.0479691	0.0035736	0.00727369	0.00294115	0.00727369
ENST00000349139.6	WDR3	2.10584e-05	0.00081354	-0.35706	0.0839477	6.36087	0.0467042	0.00197142	0.0085994	0.00523496	0.0085994
ENST00000636933.1	PLCXD2	2.1082e-05	0.00081363	0.388068	0.0912432	5.58875	0.0531442	0.00375246	0.00620411	0.00873553	0.00873553
ENST00000467324.5	TSN	2.10737e-05	0.00081363	-0.43932	0.103292	6.79272	0.0707036	0.010749	0.00525473	0.00401624	0.00525473
ENST00000395422.4	CHCHD2	2.11661e-05	0.000816385	-0.215375	0.05065	9.1315	0.0169944	0.000113944	0.00373419	0.00236218	0.00373419
ENST00000246337.9	UROD	2.11747e-05	0.000816385	-0.384884	0.0905155	5.83542	0.0507175	0.00492074	0.0029254	0.00736885	0.00736885
ENST00000458069.5	IRF1	2.12006e-05	0.00081656	-2.63636	0.620049	2.68139	2.23161	0.337446	-0.154331	0.239244	0.239244
ENST00000679547.1	OAS3	2.11926e-05	0.00081656	-4.24174	0.997602	2.42431	6.59197	0.514362	0.978451	0.34465	0.978451
ENST00000529428.5	SMG1P5	2.13537e-05	0.000822043	0.480619	0.11308	5.9916	0.0709349	0.0125266	-0.0104808	0.00665417	0.00665417
ENST00000627622.1	CHD2	2.14134e-05	0.000823925	0.424954	0.099998	5.45831	0.0554445	0.00537504	-0.00378896	0.00962437	0.00962437
ENST00000333640.12	POU6F1	2.14339e-05	0.000824301	0.477044	0.112261	5.39872	0.0706781	0.00882378	-0.00581528	0.0100801	0.0100801
ENST00000361899.2	MT-ATP6	2.14452e-05	0.000824321	0.272649	0.0641635	11.1174	0.0272416	1.48976e-05	0.00616054	0.00599711	0.00616054
ENST00000233557.7	NRBP1	2.16271e-05	0.000830896	0.428227	0.100821	6.05962	0.0579066	0.00887846	-0.00526223	0.00636892	0.00636892
ENST00000464845.6	NAA10	2.16993e-05	0.000833253	-0.429485	0.101135	6.1362	0.0562581	0.00927967	-0.00812847	0.00606277	0.00606277
ENST00000219097.7	ORC6	2.17228e-05	0.000833734	0.282579	0.0665454	6.80934	0.0292692	0.0021212	0.00452124	0.00397852	0.00452124
ENST00000495270.1	DPM2	2.18445e-05	0.000837986	0.284252	0.0669591	6.59378	0.0259622	0.00220825	-5.50764e-05	0.00451704	0.00451704
ENST00000626650.3	ZNF280B	2.18802e-05	0.000838935	0.459388	0.108224	5.88472	0.0694824	0.0104356	-0.00272181	0.00713308	0.00713308
ENST00000334351.8	PNRC2	2.19385e-05	0.000840749	0.177736	0.0418775	8.36527	0.0112502	0.000328761	0.00188774	0.00230182	0.00230182
ENST00000578529.5	THOC1	2.20063e-05	0.000842924	-0.575909	0.135716	5.82308	0.121604	0.00901003	0.0186181	0.00742955	0.0186181
ENST00000412232.3	ADGRA2	2.23e-05	0.000853749	0.40485	0.0954718	5.95558	0.0507809	0.00686128	-0.0048491	0.00681101	0.00681101
ENST00000491731.1	USP20	2.2386e-05	0.000856613	0.778172	0.183546	4.25204	0.199387	0.0255972	-0.00344572	0.0249365	0.0249365
ENST00000493637.6	INTS6L	2.25397e-05	0.000862063	-0.529002	0.12482	5.03539	0.0963124	0.00965076	0.0057987	0.0137192	0.0137192
ENST00000399451.6	ANKRD28	2.28989e-05	0.000875361	0.234873	0.0554657	7.85925	0.0181443	0.00208043	-8.71918e-05	0.00253424	0.00253424
ENST00000522084.6	PIK3R1	2.29942e-05	0.000878566	-0.649988	0.15353	5.32365	0.135332	0.0246507	-0.0139179	0.0107063	0.0107063
ENST00000282296.10	ZNF551	2.30818e-05	0.000881473	-0.485829	0.114778	5.08281	0.0829861	0.00657207	0.00864925	0.0131888	0.0131888
ENST00000588234.6	C19orf53	2.32208e-05	0.000886341	-0.228928	0.0541018	7.25548	0.0192348	0.00120953	0.00318098	0.00316519	0.00318098
ENST00000374761.6	RAP1GAP	2.34273e-05	0.000893774	-0.370061	0.0874964	6.44917	0.0502703	0.0033476	0.00813583	0.00494442	0.00813583
ENST00000475504.6	CDK1	2.34922e-05	0.000895806	0.36564	0.0864639	5.78106	0.047782	0.00357259	0.0060201	0.00764143	0.00764143
ENST00000326282.5	EID2B	2.3593e-05	0.000899201	0.480595	0.113673	5.11605	0.0836898	0.00657339	0.0114246	0.0128091	0.0128091
ENST00000561178.5	PPP1R3E	2.36072e-05	0.000899294	0.551429	0.130432	4.84107	0.0995214	0.00969922	0.000674691	0.0158195	0.0158195
ENST00000284273.6	UBASH3B	2.37512e-05	0.000904329	-0.203226	0.0480855	7.51384	0.0134391	0.000628422	0.000682668	0.0028399	0.0028399
ENST00000259089.9	BLK	2.38585e-05	0.000907962	0.522387	0.123632	5.16172	0.0924024	0.0106341	0.00253581	0.0122932	0.0122932
ENST00000227474.8	PUS3	2.39195e-05	0.000909832	-5.63512	1.33383	2.61777	9.85902	2.40551	-1.98971	0.263157	0.263157
ENST00000621444.4	NOP16	2.40132e-05	0.000912751	-0.734072	0.173791	4.57345	0.197903	0.0182467	0.0270582	0.018987	0.0270582
ENST00000533173.1	ZFTRAF1	2.40201e-05	0.000912751	0.353955	0.0837999	5.81366	0.043033	0.00305735	0.00375223	0.00747629	0.00747629
ENST00000332810.4	AEN	2.41235e-05	0.000916227	-0.237234	0.0561786	7.02044	0.0203247	0.00118531	0.00311566	0.00354874	0.00354874
ENST00000522913.1	ENTPD4	2.45488e-05	0.000931915	0.591092	0.140106	4.67889	0.111062	0.0117996	-0.00399375	0.0176448	0.0176448
ENST00000409304.6	SERPINE2	2.4678e-05	0.000936356	-2.40769	0.57085	3.85574	1.96135	0.448331	-0.170506	0.0404729	0.0404729
ENST00000304332.8	MACROH2A1	2.47519e-05	0.000938695	-0.278929	0.066143	7.5247	0.0285902	0.00195191	0.00461044	0.00282818	0.00461044
ENST00000374045.5	TNFSF15	2.4862e-05	0.000942402	-2.00587	0.47577	2.86195	1.3319	0.159977	-0.00392758	0.179559	0.179559
ENST00000672405.1	LDHA	2.50942e-05	0.000950266	-0.596911	0.141651	7.19084	0.130969	0.00396703	0.0261306	0.00326168	0.0261306
ENST00000422447.8	LDHA	2.50942e-05	0.000950266	-0.596911	0.141651	7.19084	0.130969	0.00396703	0.0261306	0.00326168	0.0261306
ENST00000679647.1	VCP	2.51325e-05	0.000951244	-4.96099	1.17737	1.78735	7.46949	1.30073	-1.19313	0.778575	0.778575
ENST00000228865.3	CREBL2	2.52583e-05	0.000955531	0.442786	0.105113	6.03843	0.0720764	0.00275213	0.013821	0.00645633	0.013821
ENST00000593256.6	TMEM205	2.53914e-05	0.000960093	-0.503513	0.119562	5.36875	0.0932117	0.0103724	0.0110704	0.0103228	0.0110704
ENST00000542088.2	DUS1L	2.54604e-05	0.000962227	0.441857	0.104937	5.50294	0.0684403	0.00721327	0.00512306	0.00930444	0.00930444
ENST00000542817.1	NPIPB3	2.58412e-05	0.000976137	0.301152	0.0715781	7.8401	0.0333559	0.000844479	0.00684066	0.00254777	0.00684066
ENST00000378536.5	SKI	2.60057e-05	0.000981866	0.203026	0.0482719	7.44757	0.0147549	0.000580558	0.00240565	0.0029147	0.0029147
ENST00000369851.7	GNAI3	2.60791e-05	0.000984153	-0.212587	0.0505527	7.27133	0.0151439	0.000690839	0.00129158	0.00314252	0.00314252
ENST00000253054.12	GMFG	2.61116e-05	0.000984891	0.527159	0.125366	5.45832	0.0897483	0.0139506	-0.00597668	0.00962428	0.00962428
ENST00000311601.6	SH3PXD2B	2.61865e-05	0.000987231	-0.697176	0.165824	4.82388	0.178813	0.00839748	0.0328487	0.0160056	0.0328487
ENST00000354283.8	DDX46	2.63535e-05	0.000993038	-0.26442	0.0629139	6.85572	0.0234675	0.00206083	0.00105432	0.0038764	0.0038764
ENST00000474427.6	SGK1	2.64018e-05	0.000994369	-1.21974	0.290244	3.43556	0.504157	0.053332	0.0189499	0.0730307	0.0730307
ENST00000347785.8	CD5	2.65321e-05	0.000998783	0.18369	0.0437215	7.95016	0.0106584	0.000392364	0.000277442	0.00247499	0.00247499
ENST00000419968.6	RBMX	2.65975e-05	0.00100075	0.42849	0.102002	6.44846	0.0675663	0.00949373	0.00611287	0.00494667	0.00611287
ENST00000306627.8	UBE2E1	2.68389e-05	0.00100934	-0.559332	0.133214	5.89537	0.107678	0.0195354	-0.00225751	0.00708346	0.00708346
ENST00000390345.2	TRGV4	2.71294e-05	0.00101977	0.471847	0.112443	5.57892	0.0819641	0.00432522	0.01464	0.00879786	0.01464
ENST00000310380.11	XXYLT1	2.73655e-05	0.00102813	-0.345214	0.0823046	5.9573	0.0413673	0.00335762	0.00366168	0.00680345	0.00680345
ENST00000559169.1	LINS1	2.74382e-05	0.00103036	-0.451907	0.107757	5.30758	0.0644223	0.00656888	-0.00262334	0.0108485	0.0108485
ENST00000453163.6	PDCD2	2.75672e-05	0.00103447	-0.443622	0.105809	5.63922	0.0706562	0.00836699	0.00615299	0.00842622	0.00842622
ENST00000685332.1	ZNF37A	2.75747e-05	0.00103447	-0.400999	0.0956439	6.69817	0.0592173	0.00837949	0.00534214	0.00424255	0.00534214
ENST00000395074.7	LPXN	2.78702e-05	0.00104504	-0.223836	0.0534189	7.74914	0.0184551	0.000498868	0.00378149	0.00261729	0.00378149
ENST00000589913.6	RPL27	2.81976e-05	0.0010568	-0.611883	0.146119	5.2254	0.137941	0.0102569	0.0217694	0.0116265	0.0217694
ENST00000395340.5	DIDO1	2.82352e-05	0.00105769	0.220395	0.0526346	7.25488	0.0174202	0.000989543	0.00257051	0.00316606	0.00316606
ENST00000257857.9	CD63	2.82644e-05	0.00105827	0.267493	0.0638864	6.78414	0.0245925	0.00208626	0.00182215	0.00403594	0.00403594
ENST00000361298.9	BEX3	2.84522e-05	0.00106478	-0.249533	0.0596183	6.91299	0.0204613	0.00157504	0.000651512	0.00375647	0.00375647
ENST00000642554.1	CMAHP	2.85394e-05	0.00106752	-0.743925	0.177768	4.27669	0.181385	0.0230744	-0.00387678	0.0243275	0.0243275
ENST00000301012.8	MVD	2.85751e-05	0.00106834	-0.287679	0.0687482	6.85357	0.0304994	0.00175042	0.00533906	0.00388104	0.00533906
ENST00000393868.7	SUCLG1	2.89926e-05	0.00108341	-0.248703	0.0594808	6.77764	0.0215323	0.00125597	0.00246434	0.00405098	0.00405098
ENST00000360541.10	ETF1	2.90277e-05	0.00108367	-0.189798	0.0453959	8.56379	0.01328	0.000357118	0.00273406	0.00227115	0.00273406
ENST00000599359.1	TNFSF14	2.90163e-05	0.00108367	-2.86758	0.685852	2.59955	2.7178	0.43535	-0.121743	0.270239	0.270239
ENST00000285208.9	RAB6B	2.92498e-05	0.00109097	-0.743911	0.178002	4.1093	0.202689	0.0182829	0.0275515	0.0292442	0.0292442
ENST00000374141.6	ZDHHC18	2.92519e-05	0.00109097	0.475028	0.113664	5.79623	0.0831989	0.00994629	0.00943311	0.00756398	0.00943311
ENST00000491322.1	GLUL	2.95241e-05	0.00110059	0.564033	0.13503	5.02393	0.103775	0.0135039	-0.00308565	0.0138456	0.0138456
ENST00000426921.5	UBXN4	2.95768e-05	0.00110148	1.07945	0.258447	3.6529	0.376447	0.0467152	-0.0131143	0.0534767	0.0534767
ENST00000409851.8	INPP4A	2.95766e-05	0.00110148	0.242723	0.0581136	7.12008	0.020407	0.00169086	0.00172491	0.00337491	0.00337491
ENST00000478440.1	ITGA4	2.98278e-05	0.00111029	-0.838814	0.200924	3.91329	0.234348	0.0230558	0.00602616	0.0375001	0.0375001
ENST00000568223.7	METRN	2.98566e-05	0.00111082	0.362024	0.0867215	6.17087	0.0483432	0.00275506	0.00852588	0.0059287	0.00852588
ENST00000476968.5	TMEM39B	3.00775e-05	0.00111849	0.469388	0.112485	5.57465	0.0749501	0.0101544	0.000911263	0.00882511	0.00882511
ENST00000478508.1	NOP58	3.02373e-05	0.00112389	-0.602483	0.144422	4.60653	0.124321	0.0127404	0.00654115	0.0185464	0.0185464
ENST00000397641.8	MORC2	3.02926e-05	0.0011254	-0.512509	0.122867	5.33176	0.0814954	0.0120087	-0.00863907	0.0106356	0.0106356
ENST00000537776.5	NUDT5	3.0445e-05	0.00113051	-0.311851	0.0747825	6.58678	0.0358863	0.0035418	0.00484683	0.00453643	0.00484683
ENST00000442504.5	ELMO1	3.05795e-05	0.00113495	-1.1965	0.286991	4.9159	0.528317	0.0959039	0.0276416	0.0150159	0.0276416
ENST00000531821.6	ZNF726	3.05972e-05	0.00113506	-2.57827	0.618443	2.40495	2.13477	0.219777	-0.0441296	0.353932	0.353932
ENST00000421244.6	DGKZ	3.09244e-05	0.00114664	0.345183	0.0828462	6.95275	0.0399788	0.00661821	-0.00132642	0.00367704	0.00367704
ENST00000629582.1	BTG3	3.10086e-05	0.00114921	0.598067	0.143561	4.9948	0.12931	0.0167502	0.0107559	0.0141646	0.0141646
ENST00000400770.6	DTYMK	3.11557e-05	0.00115382	0.427648	0.10268	5.64934	0.0631752	0.00744857	0.00293937	0.00836628	0.00836628
ENST00000253047.7	TMEM160	3.11632e-05	0.00115382	-0.224587	0.0539252	7.07378	0.0185324	0.000908373	0.0033423	0.00345352	0.00345352
ENST00000450723.5	CYP51A1	3.1187e-05	0.00115415	-0.837625	0.201129	4.51323	0.247127	0.0408321	0.0049704	0.0198471	0.0198471
ENST00000371652.9	PEDS1	3.12745e-05	0.00115682	0.438511	0.105311	5.46597	0.0598077	0.00706725	-0.00441711	0.0095682	0.0095682
ENST00000471073.1	THAP7	3.12966e-05	0.00115708	0.339418	0.0815159	6.28011	0.0382259	0.0044459	0.000134796	0.00552137	0.00552137
ENST00000300452.8	COQ4	3.15997e-05	0.00116772	-0.394044	0.0946852	5.60975	0.0486781	0.00484326	-0.00222209	0.00860468	0.00860468
ENST00000258243.7	URB2	3.17573e-05	0.00117298	-0.241299	0.0579979	6.81245	0.021017	0.0010741	0.00336261	0.00397153	0.00397153
ENST00000421798.5	PNMA6A	3.17934e-05	0.00117375	-0.558828	0.134326	4.7584	0.10217	0.0103389	0.000265337	0.0167264	0.0167264
ENST00000465139.6	ANP32A	3.22246e-05	0.0011891	-0.202034	0.0485993	8.17448	0.0137982	0.00118044	0.000760569	0.0023624	0.0023624
ENST00000316059.7	ZFP91	3.22669e-05	0.00119008	0.169394	0.0407505	8.55847	0.00952176	0.000219359	0.000922511	0.00227155	0.00227155
ENST00000490140.1	FDPS	3.25441e-05	0.00119973	-0.548615	0.132041	5.89518	0.111215	0.0077487	0.0184034	0.00708434	0.0184034
ENST00000412716.8	DAZAP2	3.26042e-05	0.00120137	0.176737	0.0425414	8.15907	0.0113121	0.000345989	0.0020806	0.00236867	0.00236867
ENST00000261875.10	HACD3	3.26673e-05	0.00120311	-0.212791	0.0512253	7.24659	0.0154637	0.000757956	0.00159167	0.00317809	0.00317809
ENST00000707117.1	MYC	3.27251e-05	0.00120466	-0.546749	0.131632	5.04607	0.105348	0.0123896	0.00719461	0.0136008	0.0136008
ENST00000368003.6	UFC1	3.31289e-05	0.00121894	-0.215513	0.0519206	7.17316	0.0152391	0.000754421	0.00087732	0.00328919	0.00328919
ENST00000269159.8	IMPA2	3.32721e-05	0.00122353	-0.374438	0.0902297	5.92485	0.0516752	0.00526372	0.00675378	0.00694839	0.00694839
ENST00000356205.9	SLC39A1	3.32857e-05	0.00122353	-0.231143	0.0557008	7.22515	0.0197513	0.00143498	0.00321889	0.00320966	0.00321889
ENST00000262963.11	PTPRS	3.33485e-05	0.00122525	0.319657	0.0770387	6.47716	0.0348987	0.00404531	0.00126029	0.00485714	0.00485714
ENST00000360614.8	LONP1	3.35172e-05	0.00123086	-0.219128	0.0528256	7.90665	0.0172076	0.00168349	0.00181953	0.00250232	0.00250232
ENST00000428210.5	XPO1	3.36368e-05	0.00123466	-0.862828	0.208044	4.48535	0.275281	0.0390129	0.0259106	0.0202751	0.0259106
ENST00000651128.1	ENC1	3.3666e-05	0.00123513	-0.998327	0.240727	3.96771	0.365844	0.0519896	0.0315692	0.0349346	0.0349346
ENST00000586361.5	NFKBID	3.38453e-05	0.00124112	-0.593337	0.143113	5.33672	0.121929	0.0201294	0.000263557	0.0105928	0.0105928
ENST00000225577.9	RPS6KB1	3.39058e-05	0.00124274	-0.267835	0.0646085	7.04582	0.0238523	0.0027586	0.000155853	0.0035028	0.0035028
ENST00000394169.5	ORMDL3	3.39592e-05	0.00124405	0.524228	0.126468	4.9379	0.0904975	0.00921147	0.000854849	0.0147797	0.0147797
ENST00000264832.8	ICAM1	3.39741e-05	0.00124405	-1.18302	0.285405	3.40329	0.470678	0.0456271	0.0178962	0.0765571	0.0765571
ENST00000557140.5	NFKBIA	3.41e-05	0.00124807	-4.05231	0.977827	2.30791	6.07375	0.118243	1.31598	0.404079	1.31598
ENST00000336783.9	ATXN2L	3.41741e-05	0.00125018	0.189791	0.0458022	8.52824	0.0127114	0.000872494	0.00150902	0.00227426	0.00227426
ENST00000298289.7	RPL36AL	3.42918e-05	0.00125389	-0.224	0.0540683	7.41804	0.0185609	0.000524771	0.0038603	0.00294988	0.0038603
ENST00000325324.11	IPO11	3.44025e-05	0.00125734	-0.398784	0.0962741	6.17875	0.0588311	0.0038063	0.0100967	0.00589855	0.0100967
ENST00000330317.6	WDR4	3.45867e-05	0.00126346	-0.513928	0.124109	5.31115	0.0851295	0.0122877	-0.00492139	0.0108167	0.0108167
ENST00000541916.5	FNDC3A	3.4615e-05	0.00126389	0.663246	0.160175	5.56084	0.143997	0.0295696	-0.0145337	0.00891433	0.00891433
ENST00000409310.6	PLGLB1	3.46478e-05	0.00126449	-0.55375	0.133738	4.69967	0.0972367	0.00943024	-0.00287421	0.0173987	0.0173987
ENST00000482875.5	MTA3	3.47068e-05	0.00126604	-0.698284	0.168661	4.47308	0.180416	0.0162308	0.0264391	0.02047	0.0264391
ENST00000389279.7	CCAR2	3.48094e-05	0.00126901	-1.08114	0.261177	5.30239	0.432513	0.0526503	0.0496697	0.0108952	0.0496697
ENST00000585172.2	NA	3.48215e-05	0.00126901	0.79265	0.191489	4.03678	0.217598	0.0230094	0.0133773	0.0319928	0.0319928
ENST00000262662.5	CDKN2C	3.5089e-05	0.00127815	1.92351	0.46488	3.71962	1.25393	0.27545	-0.0954983	0.04872	0.04872
ENST00000344870.4	LARP6	3.51557e-05	0.00127997	-3.10636	0.750834	2.11515	3.57133	0.1161	0.729527	0.521973	0.729527
ENST00000475997.6	HNRNPU	3.51903e-05	0.00128062	0.427926	0.103439	6.57796	0.0677758	0.00489556	0.0111539	0.00456106	0.0111539
ENST00000600737.6	PNPLA6	3.53041e-05	0.00128415	-0.268939	0.0650201	7.13547	0.0239641	0.00299184	-0.000159731	0.00334958	0.00334958
ENST00000396978.1	RHOG	3.53333e-05	0.0012846	-0.909614	0.219923	4.30248	0.262696	0.048824	-0.0307285	0.0237253	0.0237253
ENST00000377036.2	DFFA	3.53685e-05	0.00128527	-0.339978	0.0822033	6.00689	0.0421758	0.00354725	0.00582802	0.00658883	0.00658883
ENST00000276390.7	ATP6V1B2	3.54428e-05	0.00128687	0.237331	0.0573909	8.25988	0.0208503	0.000311415	0.00462916	0.00233143	0.00462916
ENST00000317610.11	RTN4	3.5446e-05	0.00128687	0.178397	0.0431397	8.17931	0.0111033	0.000431076	0.00151353	0.00236048	0.00236048
ENST00000378182.4	TRIM13	3.55978e-05	0.00129177	0.252538	0.061083	6.77432	0.0204767	0.001538	0.000142205	0.00405869	0.00405869
ENST00000335613.10	VWCE	3.56533e-05	0.00129317	-4.51506	1.09218	2.64291	7.54715	0.413778	1.37551	0.253546	1.37551
ENST00000332468.5	RNF215	3.57919e-05	0.00129758	-0.822378	0.198974	4.0886	0.226654	0.0293906	0.000312024	0.0299955	0.0299955
ENST00000568814.1	HERPUD1	3.58166e-05	0.00129786	0.55401	0.134048	4.9502	0.103478	0.0123059	0.00194341	0.0146473	0.0146473
ENST00000315491.12	TUBB3	3.59057e-05	0.00130047	-0.845443	0.204591	4.20305	0.264661	0.0353144	0.0274717	0.0262538	0.0274717
ENST00000308064.7	CHST1	3.59395e-05	0.00130108	-1.2348	0.298829	3.31216	0.503269	0.0464036	0.0109045	0.0875446	0.0875446
ENST00000672198.1	CTTN	3.61711e-05	0.00130823	0.738446	0.178772	4.87144	0.185138	0.0324463	-0.00551229	0.0154926	0.0154926
ENST00000346329.7	CTTN	3.61711e-05	0.00130823	0.738446	0.178772	4.87144	0.185138	0.0324463	-0.00551229	0.0154926	0.0154926
ENST00000673968.1	LDB1	3.62592e-05	0.00131079	0.215723	0.0522318	7.30749	0.0153784	0.00100006	0.000771796	0.00309219	0.00309219
ENST00000677123.1	PRKCSH	3.62858e-05	0.00131114	0.267537	0.0647798	7.66705	0.022168	0.00360694	-0.00273788	0.0026877	0.0026877
ENST00000409592.7	DOCK10	3.6359e-05	0.00131316	-0.486455	0.117801	6.43189	0.0872559	0.0158161	0.00451447	0.00499941	0.00499941
ENST00000354960.8	PDE5A	3.66243e-05	0.00132212	4.5422	1.10039	1.57795	6.46464	0.826716	-0.482765	0.989577	0.989577
ENST00000331173.6	CSTF2T	3.67582e-05	0.00132633	0.200192	0.0485083	7.41153	0.01285	0.000571789	0.000461843	0.00295779	0.00295779
ENST00000216038.6	RTCB	3.70991e-05	0.001338	-0.242934	0.0588954	7.13717	0.0218675	0.000759019	0.00444397	0.00334681	0.00444397
ENST00000221543.10	TBC1D17	3.72416e-05	0.0013425	0.432762	0.104938	5.70837	0.0581286	0.00848884	-0.00605906	0.00802925	0.00802925
ENST00000361144.9	KAZN	3.72628e-05	0.00134264	-0.960265	0.232858	4.93533	0.282159	0.0665267	-0.0596186	0.0148073	0.0148073
ENST00000450008.3	ANAPC7	3.75587e-05	0.00135266	-0.587521	0.142533	5.57423	0.119153	0.0216456	-0.002147	0.00882783	0.00882783
ENST00000351328.8	CS	3.77339e-05	0.00135833	-0.174174	0.0422658	8.21851	0.0092896	0.000333953	-9.82352e-05	0.00234564	0.00234564
ENST00000647876.1	PRRT2	3.78163e-05	0.00136066	4.71861	1.14517	1.66616	6.70438	1.0714	-1.04042	0.895736	0.895736
ENST00000291442.4	NR2F6	3.79623e-05	0.00136527	0.281743	0.0683919	6.36	0.024724	0.00177824	-0.000640506	0.00523794	0.00523794
ENST00000543581.5	HDC	3.81896e-05	0.00137241	-4.18841	1.01706	1.40106	5.32737	0.351361	-0.27068	1.20024	1.20024
ENST00000424649.6	PXN	3.81966e-05	0.00137241	0.383557	0.0931386	6.6156	0.0452408	0.00855479	-0.0071721	0.00445742	0.00445742
ENST00000673535.1	DDX51	3.82691e-05	0.00137308	-0.306684	0.0744795	6.01113	0.0342961	0.00174994	0.00584959	0.00657087	0.00657087
ENST00000397333.4	DDX51	3.82691e-05	0.00137308	-0.306684	0.0744795	6.01113	0.0342961	0.00174994	0.00584959	0.00657087	0.00657087
ENST00000698722.1	ZNF514	3.82513e-05	0.00137308	0.727739	0.17673	4.23684	0.170812	0.021521	-0.0066072	0.0253293	0.0253293
ENST00000589055.3	TMEM259	3.86482e-05	0.00138538	0.372934	0.0906189	6.43221	0.0515781	0.00251488	0.00980279	0.0049984	0.00980279
ENST00000296350.10	MELTF	3.86446e-05	0.00138538	0.522607	0.126987	5.75473	0.101286	0.00400255	0.020186	0.00777869	0.020186
ENST00000371419.7	PFDN4	3.8826e-05	0.0013911	-0.409317	0.0994851	5.61094	0.0551319	0.00624853	-0.000161373	0.0085974	0.0085974
ENST00000562559.5	NETO2	3.90805e-05	0.00139956	0.619735	0.150683	5.83333	0.142468	0.0220691	0.0119887	0.00737909	0.0119887
ENST00000306402.10	SORBS1	3.9212e-05	0.00140362	-4.37654	1.06432	1.49512	5.77337	0.614706	-0.580793	1.08444	1.08444
ENST00000495008.5	DZIP3	3.93117e-05	0.00140653	-1.02703	0.249796	4.03253	0.324154	0.0614328	-0.051789	0.0321642	0.0321642
ENST00000398844.7	SEC24A	3.96594e-05	0.00141831	-0.362494	0.0882098	6.44247	0.0487577	0.00184595	0.00982549	0.00496564	0.00982549
ENST00000256442.10	CCNB1	3.97027e-05	0.00141919	-0.268211	0.0652707	6.83818	0.0246872	0.00247591	0.00140671	0.00391449	0.00391449
ENST00000418005.1	SLC39A10	3.97343e-05	0.00141966	0.741201	0.180384	4.09343	0.19747	0.0189895	0.0218308	0.029818	0.029818
ENST00000395839.5	UBB	4.00024e-05	0.00142857	-0.673509	0.163972	4.92082	0.168348	0.0219437	0.0183864	0.0149631	0.0183864
ENST00000255882.11	PI4KA	4.00235e-05	0.00142866	0.202721	0.0493558	7.56404	0.0134511	0.000867063	0.00053585	0.00278693	0.00278693
ENST00000314675.11	UBXN11	4.01317e-05	0.00143185	-0.878619	0.213947	4.00051	0.242074	0.0351641	-0.0220613	0.0334956	0.0334956
ENST00000445543.2	ZFP82	4.01721e-05	0.00143262	-0.702642	0.171105	4.15359	0.153601	0.0161684	-0.00930715	0.0277473	0.0277473
ENST00000449710.5	TRIB3	4.04974e-05	0.00144355	1.14272	0.278399	5.12801	0.484751	0.0182524	0.0980064	0.0126711	0.0980064
ENST00000296487.8	PPM1M	4.09405e-05	0.00145867	0.492252	0.12	5.374	0.0822438	0.0113204	0.000617274	0.0102796	0.0102796
ENST00000622053.4	TRBC2	4.09956e-05	0.00145949	0.230694	0.0562422	8.0246	0.0197617	0.000348084	0.00439669	0.00243245	0.00439669
ENST00000377184.7	MPP2	4.10016e-05	0.00145949	-0.988206	0.240922	5.04801	0.31518	0.0734862	-0.0457176	0.0135792	0.0135792
ENST00000515500.5	LEF1	4.11166e-05	0.0014629	-0.339263	0.0827247	5.98015	0.0380816	0.0035615	0.000878165	0.00670355	0.00670355
ENST00000390434.3	TRAV8-2	4.11531e-05	0.00146352	1.19887	0.292344	3.33436	0.483859	0.0434765	0.02236	0.0847206	0.0847206
ENST00000225388.9	NUFIP2	4.1195e-05	0.00146433	0.187079	0.0456216	8.7589	0.0129972	0.000184338	0.00293766	0.00227234	0.00293766
ENST00000465445.6	AP1G2	4.12382e-05	0.00146518	0.560118	0.1366	5.05071	0.112746	0.0144401	0.00884252	0.0135491	0.0135491
ENST00000511689.6	MACROH2A1	4.1529e-05	0.00147414	-0.190989	0.0465963	8.14815	0.0121085	0.000883575	0.000573229	0.00237324	0.00237324
ENST00000439096.3	BBC3	4.15159e-05	0.00147414	0.69198	0.168822	4.43184	0.163715	0.0215924	0.00348813	0.0211588	0.0211588
ENST00000246868.7	SBDS	4.16786e-05	0.00147877	-0.336336	0.0820738	6.4182	0.0420199	0.00269084	0.00741332	0.00504363	0.00741332
ENST00000357602.7	IPO5	4.17137e-05	0.00147933	-0.689311	0.168216	6.661	0.176501	0.0269922	0.0154527	0.00433721	0.0154527
ENST00000565236.1	CLN3	4.18742e-05	0.00148433	-0.988568	0.241297	3.67075	0.333232	0.0351836	0.0148817	0.052153	0.052153
ENST00000457662.2	TRIM13	4.2029e-05	0.00148906	0.399685	0.0975787	5.8314	0.0486006	0.00689386	-0.00604873	0.00738854	0.00738854
ENST00000353341.8	HNRNPD	4.20463e-05	0.00148906	-0.168737	0.0411962	8.66157	0.00984739	0.000277818	0.00135433	0.00226788	0.00226788
ENST00000215095.11	STX1B	4.24053e-05	0.00150107	-0.583074	0.142423	4.63171	0.116234	0.0122026	0.00559889	0.0182238	0.0182238
ENST00000332830.9	PHF12	4.26074e-05	0.00150753	0.2444	0.0597135	7.01978	0.0188056	0.00179861	-0.000690806	0.00354995	0.00354995
ENST00000641539.1	C19orf48	4.26796e-05	0.00150938	-0.515814	0.12604	6.0233	0.0982133	0.0173094	0.00568336	0.00651954	0.00651954
ENST00000216115.3	BIK	4.27047e-05	0.00150958	0.349435	0.0853876	6.24964	0.0453806	0.00186219	0.00907436	0.00563291	0.00907436
ENST00000360998.3	STRBP	4.27262e-05	0.00150964	-0.288652	0.0705368	6.70175	0.0261705	0.00322957	-0.00176148	0.00423359	0.00423359
ENST00000257527.9	ADAM19	4.3191e-05	0.00152536	-0.314265	0.0768429	6.25334	0.0367146	0.00201144	0.00684581	0.00561926	0.00684581
ENST00000336498.8	ARHGAP10	4.35546e-05	0.00153686	-0.565284	0.138287	4.95598	0.118812	0.0106227	0.0180621	0.0145851	0.0180621
ENST00000448750.7	RAN	4.35568e-05	0.00153686	0.687882	0.168279	5.25349	0.161659	0.0311258	-0.00649549	0.0113508	0.0113508
ENST00000638220.2	MAML1	4.35806e-05	0.00153699	0.180719	0.0442113	7.87202	0.0105212	0.000406547	0.000497638	0.00252541	0.00252541
ENST00000407644.6	ADD2	4.36469e-05	0.00153862	-1.83151	0.448101	3.18613	1.05926	0.195412	-0.129249	0.10578	0.10578
ENST00000394588.3	NMB	4.38429e-05	0.00154481	-0.766097	0.187482	4.06215	0.191702	0.0217311	-0.00219264	0.0309933	0.0309933
ENST00000221922.11	CCDC9	4.41305e-05	0.00155423	0.369522	0.0904645	5.84365	0.0475956	0.00494698	0.00334263	0.00732875	0.00732875
ENST00000296597.10	NDUFAF2	4.45682e-05	0.00156893	-0.373088	0.0913889	5.6606	0.0447286	0.0042276	-0.000515018	0.0083003	0.0083003
ENST00000379715.10	EEF1E1	4.46007e-05	0.00156935	-0.292409	0.0716292	6.3012	0.0296508	0.0022511	0.00274885	0.00544502	0.00544502
ENST00000362034.7	MRPL21	4.4672e-05	0.00157114	-0.261323	0.0640201	6.56259	0.0239715	0.00154343	0.00281236	0.00460443	0.00460443
ENST00000495827.3	HACD4	4.49839e-05	0.00158138	0.288354	0.0706705	6.24965	0.0262849	0.0018586	-0.000183109	0.00563287	0.00563287
ENST00000676762.1	HNRNPA3	4.50131e-05	0.00158168	-0.798886	0.1958	5.79823	0.237471	0.044045	0.0134613	0.00755383	0.0134613
ENST00000309061.12	DUS3L	4.50725e-05	0.00158304	-0.230747	0.0565583	6.99466	0.0175731	0.00120166	0.000798164	0.0035966	0.0035966
ENST00000013070.11	UBR7	4.52813e-05	0.00158892	0.180752	0.0443157	7.90824	0.0104524	0.000444535	0.00036918	0.00250129	0.00250129
ENST00000336395.6	TESK1	4.52744e-05	0.00158892	-0.443701	0.108783	7.31687	0.0732615	0.00670069	0.0110499	0.00307945	0.0110499
ENST00000677711.2	EIF3I	4.55644e-05	0.00159812	-0.319869	0.0784515	8.0441	0.0380805	0.00093003	0.00830193	0.00242218	0.00830193
ENST00000426677.7	TOMM40	4.59407e-05	0.00161058	-0.616219	0.151206	6.86897	0.141354	0.00670666	0.027588	0.00384806	0.027588
ENST00000301050.7	CACNB3	4.59932e-05	0.00161168	0.408781	0.100312	6.3339	0.0559159	0.00976517	-0.00253347	0.00532848	0.00532848
ENST00000334636.10	CYP2R1	4.60278e-05	0.00161215	-0.513204	0.125942	5.21756	0.0863085	0.0120865	-0.00296789	0.0117055	0.0117055
ENST00000382713.10	DOK6	4.63481e-05	0.00162072	-1.18132	0.290014	3.32952	0.497543	0.0408346	0.0577743	0.0853279	0.0853279
ENST00000541430.6	CELF5	4.63218e-05	0.00162072	0.785895	0.192931	4.16609	0.197003	0.0284805	-0.0138377	0.027353	0.027353
ENST00000382125.9	EIPR1	4.63571e-05	0.00162072	-0.243718	0.0598335	6.91397	0.0221156	0.00139667	0.00397341	0.00375446	0.00397341
ENST00000418865.6	CCNL2	4.63373e-05	0.00162072	0.294725	0.0723542	7.36676	0.0323411	0.00141669	0.006436	0.00301377	0.006436
ENST00000262525.6	ZNF629	4.64685e-05	0.00162387	0.608719	0.149463	4.45667	0.119249	0.0127709	-0.0026618	0.0207378	0.0207378
ENST00000487431.1	RPL35	4.65115e-05	0.00162463	-0.682698	0.167636	4.34356	0.153695	0.0193189	-0.00197801	0.0228339	0.0228339
ENST00000242465.4	SRGN	4.6561e-05	0.00162488	-0.285685	0.070154	6.27618	0.0265249	0.00184669	0.000703596	0.00553568	0.00553568
ENST00000561679.5	MATCAP1	4.65482e-05	0.00162488	0.327649	0.0804576	6.69062	0.0399742	0.00222985	0.00748029	0.0042615	0.00748029
ENST00000381883.5	PLPP6	4.66971e-05	0.00162888	0.348351	0.0855569	5.75566	0.0401479	0.00320619	0.00147303	0.00777379	0.00777379
ENST00000370853.8	MBNL3	4.69419e-05	0.00163668	0.543989	0.133647	5.74845	0.101586	0.0189803	-0.00296993	0.00781192	0.00781192
ENST00000373491.3	TBC1D22B	4.69864e-05	0.00163679	-0.243946	0.0599356	6.70487	0.0188142	0.00116259	3.90495e-05	0.00422583	0.00422583
ENST00000292433.4	IER2	4.69879e-05	0.00163679	0.187894	0.0461641	8.49171	0.0131485	0.000541823	0.00265486	0.00227854	0.00265486
ENST00000338961.11	PTGES2	4.71279e-05	0.00164092	-0.322785	0.0793195	6.24282	0.0343008	0.00377933	2.52808e-05	0.00565805	0.00565805
ENST00000362012.7	PTGS1	4.71568e-05	0.00164118	-1.46532	0.360092	3.72934	0.799748	0.0556011	0.138899	0.0480685	0.138899
ENST00000648873.1	NA	4.71826e-05	0.00164133	0.771864	0.189686	4.24645	0.219365	0.0288919	0.0218987	0.0250794	0.0250794
ENST00000319863.13	GATD1	4.7222e-05	0.00164196	0.24469	0.0601355	6.77702	0.0188713	0.001372	-0.000235225	0.00405243	0.00405243
ENST00000318528.8	ERICH5	4.73167e-05	0.0016445	-1.0594	0.26039	3.83919	0.41806	0.0286195	0.0730849	0.0413807	0.0730849
ENST00000412723.6	PIGZ	4.75753e-05	0.00165274	0.668249	0.164301	4.43876	0.144135	0.0194527	-0.00674299	0.0210395	0.0210395
ENST00000356080.9	ADD3	4.79241e-05	0.0016641	-0.243836	0.0599765	6.86331	0.0188107	0.00153564	-0.000318359	0.00386014	0.00386014
ENST00000593926.5	NR1H2	4.79795e-05	0.00166451	0.543356	0.133658	6.0712	0.110008	0.016973	0.00982389	0.00632166	0.00982389
ENST00000582037.2	NLK	4.79788e-05	0.00166451	0.714401	0.175733	4.46322	0.184061	0.0256932	0.0129955	0.02063	0.02063
ENST00000645318.2	MSRA	4.80596e-05	0.00166614	-1.40889	0.346601	3.31139	0.680256	0.0925538	0.0134062	0.0876441	0.0876441
ENST00000256689.10	SLC38A2	4.80698e-05	0.00166614	0.192922	0.0474614	7.81059	0.0136116	0.000809501	0.00224795	0.00256938	0.00256938
ENST00000395787.4	APIP	4.8747e-05	0.00168885	-0.301545	0.0742437	6.55846	0.0338933	0.00238562	0.00588256	0.00461619	0.00588256
ENST00000370238.8	GCLM	4.90343e-05	0.00169803	-0.303331	0.0747087	6.3764	0.0285386	0.00318997	-0.00202034	0.00518211	0.00518211
ENST00000268896.10	PCTP	4.96263e-05	0.00171698	-0.537244	0.132411	4.85451	0.0922033	0.0106246	-0.00360707	0.0156746	0.0156746
ENST00000437231.5	PCBP2	4.96183e-05	0.00171698	0.551039	0.13581	5.81827	0.100071	0.0202133	-0.00899069	0.00745336	0.00745336
ENST00000369550.10	DKC1	4.98383e-05	0.00172353	-0.260282	0.0641659	7.46795	0.0252647	0.00145343	0.00472247	0.00289111	0.00472247
ENST00000395754.4	IL21R	5.0118e-05	0.00173242	-0.534364	0.131777	6.23153	0.106501	0.013155	0.0128926	0.00569988	0.0128926
ENST00000300527.9	COL6A2	5.0271e-05	0.00173614	-1.29412	0.319191	3.27412	0.609167	0.0602045	0.073228	0.0926198	0.0926198
ENST00000636714.1	ADSL	5.02654e-05	0.00173614	-0.316659	0.0781027	7.15391	0.0314604	0.00583031	-0.00410716	0.00331974	0.00331974
ENST00000389005.6	NCBP3	5.05158e-05	0.00174381	0.193497	0.047739	7.61642	0.0125888	0.000683599	0.00101201	0.00273491	0.00273491
ENST00000362049.10	BAG6	5.06025e-05	0.00174601	-0.565106	0.139435	7.17078	0.119134	0.019763	0.00940021	0.00329295	0.00940021
ENST00000307305.12	PHTF2	5.0756e-05	0.00175052	0.339387	0.0837556	6.63603	0.0392914	0.00611979	-0.000199433	0.00440269	0.00440269
ENST00000382252.6	ZNF316	5.08469e-05	0.00175287	0.182697	0.0450915	7.73911	0.0109432	0.000424371	0.000737768	0.0026255	0.0026255
ENST00000306065.9	ANKRD27	5.14704e-05	0.00177356	-0.243365	0.0601071	6.68731	0.0217977	0.00114945	0.00388772	0.00426985	0.00426985
ENST00000355957.9	STX16	5.15877e-05	0.001776	0.336487	0.0831177	7.47211	0.0355832	0.00747648	-0.00545627	0.00288635	0.00288635
ENST00000430298.7	ZNF788P	5.15649e-05	0.001776	-0.797597	0.197015	4.05876	0.19104	0.0270974	-0.0268576	0.0311247	0.0311247
ENST00000394456.10	GTF2F1	5.16616e-05	0.00177775	-0.235525	0.0581834	7.21346	0.020704	0.000893062	0.00418491	0.00322717	0.00418491
ENST00000440279.7	CUTA	5.17002e-05	0.00177828	-0.625185	0.15445	5.24851	0.138753	0.0243835	0.00248626	0.0113989	0.0113989
ENST00000472580.6	PPIF	5.21191e-05	0.00179116	-0.90744	0.224285	4.07713	0.29964	0.045033	0.0207239	0.0304229	0.0304229
ENST00000545721.1	NUMA1	5.21216e-05	0.00179116	0.256996	0.0635202	6.69388	0.0222014	0.00179892	0.00118515	0.0042533	0.0042533
ENST00000396596.2	SGK3	5.24721e-05	0.0018024	-5.49733	1.35927	2.07242	9.1027	2.22005	-2.17442	0.551367	0.551367
ENST00000390446.3	TRAV18	5.25449e-05	0.00180409	0.317592	0.0785339	6.14032	0.0376605	0.00209568	0.00715569	0.00604672	0.00715569
ENST00000379060.8	TPT1	5.2765e-05	0.00181083	0.183283	0.0453332	9.90102	0.0105833	0.000108947	0.000522823	0.0029737	0.0029737
ENST00000343605.5	SLC35E4	5.28632e-05	0.00181339	-0.609749	0.150831	4.41778	0.122586	0.012719	0.00109038	0.021406	0.021406
ENST00000589444.1	PTPN2	5.29753e-05	0.00181642	0.344379	0.0851982	5.7925	0.0393181	0.00330519	0.00136855	0.0075829	0.0075829
ENST00000294353.7	ZYG11B	5.36546e-05	0.00183889	-0.412288	0.102074	5.32274	0.0573134	0.00491441	0.00298425	0.0107143	0.0107143
ENST00000299300.11	CCT2	5.38298e-05	0.00184407	-0.196472	0.0486517	8.41947	0.0144208	0.000311793	0.00323868	0.00229022	0.00323868
ENST00000294742.6	ARPC5	5.39132e-05	0.0018461	0.19439	0.0481403	7.7402	0.0125093	0.00085164	0.000614702	0.0026246	0.0026246
ENST00000450651.5	PI4KAP2	5.39379e-05	0.00184612	0.852366	0.211093	4.73283	0.27143	0.0346046	0.0322357	0.0170153	0.0322357
ENST00000297258.11	FABP5	5.45705e-05	0.00186694	-0.237523	0.0588637	7.80795	0.0210831	0.000429794	0.00476761	0.00257135	0.00476761
ENST00000645714.2	NDUFS3	5.4757e-05	0.00187164	-0.266218	0.065988	6.28954	0.022496	0.00104445	0.000498637	0.00548717	0.00548717
ENST00000263774.9	NDUFS3	5.4757e-05	0.00187164	-0.266218	0.065988	6.28954	0.022496	0.00104445	0.000498637	0.00548717	0.00548717
ENST00000528157.7	MANF	5.48133e-05	0.00187273	0.390782	0.0968699	7.96781	0.0570738	0.000416464	0.0136592	0.00246442	0.0136592
ENST00000495308.5	FDPS	5.49451e-05	0.0018764	-0.552748	0.137038	5.94175	0.100678	0.0212968	-0.0100236	0.00687242	0.00687242
ENST00000406686.8	SLC22A23	5.53336e-05	0.00188882	0.39179	0.0971733	6.41485	0.0530771	0.00910942	-0.000325515	0.00505455	0.00505455
ENST00000308497.9	STOX2	5.55972e-05	0.00189613	0.811037	0.201212	3.93923	0.225401	0.0244807	0.0106032	0.0362487	0.0362487
ENST00000303460.5	HOXC10	5.55782e-05	0.00189613	0.412812	0.102413	5.38947	0.0562532	0.00557879	0.000832546	0.010154	0.010154
ENST00000531338.5	ACAD8	5.56606e-05	0.00189744	0.428232	0.106248	5.55215	0.0685612	0.00688734	0.0100457	0.00897121	0.0100457
ENST00000633291.1	MLLT6	5.57418e-05	0.00189852	0.431389	0.107041	5.6614	0.0695783	0.0031744	0.0140121	0.00829565	0.0140121
ENST00000620482.4	MLLT6	5.57418e-05	0.00189852	0.431389	0.107041	5.6614	0.0695783	0.0031744	0.0140121	0.00829565	0.0140121
ENST00000477474.3	STIM2	5.58906e-05	0.0019019	-0.468439	0.116252	5.29666	0.0806618	0.00932472	0.00921448	0.010947	0.010947
ENST00000698545.1	TMC6	5.58688e-05	0.0019019	2.44343	0.606367	5.17885	2.23232	0.374746	0.176776	0.0121079	0.176776
ENST00000474246.2	SMARCE1	5.61803e-05	0.0019109	-0.53353	0.132445	4.6975	0.105976	0.00888852	0.0168354	0.0174241	0.0174241
ENST00000599579.5	EGLN2	5.63363e-05	0.00191536	0.349884	0.0868703	6.08668	0.0390862	0.00506059	-0.00210981	0.00625909	0.00625909
ENST00000373264.5	CDK9	5.66311e-05	0.00192453	0.214393	0.0532464	7.1339	0.01466	0.000900619	0.000187743	0.00335215	0.00335215
ENST00000400314.5	PCBP3	5.67307e-05	0.00192636	0.743251	0.184612	4.71045	0.185928	0.0338496	-0.0085975	0.0172729	0.0172729
ENST00000367241.3	FBXO5	5.67355e-05	0.00192636	0.357051	0.0886865	6.28869	0.047684	0.00569275	0.0061052	0.00549022	0.0061052
ENST00000257347.9	CARS2	5.73717e-05	0.0019471	-0.301351	0.0749001	6.2373	0.0296726	0.00273653	0.000299655	0.0056785	0.0056785
ENST00000261024.7	SLC40A1	5.74455e-05	0.00194874	0.321502	0.0799146	6.26629	0.0386726	0.00184137	0.00773815	0.00557179	0.00773815
ENST00000494689.5	NTPCR	5.75963e-05	0.00195299	-0.377857	0.093937	5.6668	0.0523658	0.00497185	0.00694458	0.00826438	0.00826438
ENST00000275517.8	CDCA5	5.77307e-05	0.00195668	0.164272	0.0408445	8.4752	0.00845761	0.000221576	0.000230897	0.00228083	0.00228083
ENST00000315948.11	LYSMD3	5.849e-05	0.00198154	0.24493	0.0609458	6.78733	0.0206097	0.00154297	0.00172259	0.00402861	0.00402861
ENST00000574988.1	PAQR4	5.85975e-05	0.0019843	0.532614	0.132544	4.95585	0.104517	0.0117655	0.012501	0.0145865	0.0145865
ENST00000482262.1	MANF	5.88618e-05	0.00199237	0.687974	0.171252	5.15239	0.177185	0.024985	0.0190056	0.012396	0.0190056
ENST00000401722.7	SLC25A3	5.90148e-05	0.00199667	-0.369469	0.0919829	5.94588	0.0433973	0.00583725	-0.00278089	0.00685403	0.00685403
ENST00000243440.2	BATF3	5.94998e-05	0.00201219	-0.285028	0.0709945	6.30096	0.0290084	0.00211444	0.00368076	0.0054459	0.0054459
ENST00000265678.9	RPS6KA2	5.95777e-05	0.00201393	-1.05165	0.261964	3.87512	0.414138	0.0396789	0.0632585	0.0394405	0.0632585
ENST00000504639.5	PAIP1	5.9732e-05	0.00201826	-1.61538	0.40245	4.77338	0.831545	0.226389	-0.165502	0.0165594	0.0165594
ENST00000262633.9	RBM42	6.00028e-05	0.00202651	-0.246224	0.0613595	6.9723	0.0227058	0.00124167	0.00440582	0.00363909	0.00440582
ENST00000584709.5	SKAP1	6.01579e-05	0.00203085	0.674895	0.168211	4.57064	0.150176	0.0234172	-0.00650381	0.0190253	0.0190253
ENST00000442561.7	LAX1	6.03114e-05	0.00203514	-0.343317	0.0855813	7.38073	0.0441489	0.00162177	0.00936446	0.00299601	0.00936446
ENST00000587708.7	PSENEN	6.03786e-05	0.00203651	-0.450495	0.112306	5.49328	0.0726562	0.00954661	0.00516902	0.00937224	0.00937224
ENST00000429938.1	HSPB1	6.05041e-05	0.00203984	0.349332	0.0870972	6.37104	0.045713	0.00200606	0.00937281	0.00520027	0.00937281
ENST00000022615.9	VDAC3	6.06532e-05	0.0020439	-0.20212	0.0504007	7.54364	0.015304	0.000521382	0.00328896	0.00280808	0.00328896
ENST00000373493.10	RBBP4	6.07045e-05	0.0020439	0.190422	0.0474861	7.90287	0.012761	0.000877607	0.00147603	0.00250478	0.00250478
ENST00000241600.10	MRPS2	6.06824e-05	0.0020439	-0.252914	0.0630687	6.80303	0.0219646	0.0019737	0.00149495	0.00399278	0.00399278
ENST00000470594.5	MAGED4B	6.09133e-05	0.00205002	0.403831	0.100725	5.49832	0.0567805	0.00588144	0.00393943	0.00933681	0.00933681
ENST00000401827.8	PDE7A	6.09884e-05	0.00205075	0.205817	0.0513394	7.39885	0.0149311	0.00098023	0.00179843	0.00297337	0.00297337
ENST00000560933.5	NA	6.09747e-05	0.00205075	-1.85193	0.461943	2.72554	1.09497	0.0966125	-0.0140151	0.223474	0.223474
ENST00000390444.1	TRAV16	6.11622e-05	0.00205569	0.705604	0.176037	4.18432	0.180038	0.0196844	0.0186584	0.0267989	0.0267989
ENST00000629050.2	PPP2R3B	6.13395e-05	0.00206074	-0.771533	0.192518	4.6271	0.202102	0.0373125	-0.00790909	0.0182821	0.0182821
ENST00000315480.9	USP20	6.14617e-05	0.00206394	0.535259	0.133577	6.13277	0.102909	0.020688	0.000509366	0.00607619	0.00607619
ENST00000314636.3	DHFR2	6.17517e-05	0.00207277	0.416358	0.103933	5.83077	0.0635803	0.00881153	0.00565606	0.00739164	0.00739164
ENST00000454756.6	ERVMER34-1	6.17929e-05	0.00207325	-0.34028	0.0849455	5.80435	0.0414498	0.00330065	0.00509023	0.00752297	0.00752297
ENST00000536494.5	DPY19L2	6.18357e-05	0.00207377	0.467528	0.116716	5.03847	0.0759576	0.00674879	0.00622995	0.0136851	0.0136851
ENST00000302450.11	CKAP2L	6.21451e-05	0.00208323	0.347395	0.0867508	6.40589	0.0452358	0.00315904	0.00812951	0.00508387	0.00812951
ENST00000606498.5	TM2D1	6.21975e-05	0.00208408	0.309748	0.0773535	6.09189	0.0326408	0.00273721	0.0020849	0.00623812	0.00623812
ENST00000536790.5	ZNF140	6.23074e-05	0.00208685	-3.5749	0.892856	1.64771	4.21551	0.281024	0.195895	0.914763	0.914763
ENST00000683413.1	APBA2	6.23824e-05	0.00208845	0.564663	0.141038	5.3208	0.102435	0.0191064	-0.0106291	0.0107313	0.0107313
ENST00000483527.5	COA5	6.2614e-05	0.00209528	0.49096	0.122656	5.07482	0.0772797	0.00928769	-0.00307859	0.0132791	0.0132791
ENST00000445716.6	FAM133B	6.26873e-05	0.00209682	-0.26204	0.0654698	7.12621	0.0257431	0.00250429	0.00392516	0.00336476	0.00392516
ENST00000378292.9	TPM2	6.28872e-05	0.00210259	0.494221	0.123503	5.43117	0.0915799	0.00635186	0.0165275	0.0098277	0.0165275
ENST00000296220.6	OSBPL11	6.33948e-05	0.00211863	-0.290367	0.0725953	6.56838	0.031618	0.00126684	0.00663828	0.00458802	0.00663828
ENST00000679869.1	BRD4	6.34988e-05	0.00212118	0.262226	0.0655661	8.39501	0.0257875	0.000354946	0.00609342	0.00229515	0.00609342
ENST00000319540.9	SCD5	6.38612e-05	0.00213132	0.210953	0.0527638	7.13676	0.0146283	0.000828565	0.000768793	0.00334747	0.00334747
ENST00000581602.1	ADCYAP1	6.38437e-05	0.00213132	-0.880167	0.220144	4.40743	0.290564	0.019316	0.0533793	0.0215926	0.0533793
ENST00000267984.4	TLNRD1	6.39058e-05	0.00213132	-0.164519	0.0411512	8.45456	0.00904506	0.000256121	0.00090031	0.00228401	0.00228401
ENST00000423567.1	USP49	6.39136e-05	0.00213132	0.618044	0.154593	4.57996	0.143272	0.0116144	0.0242342	0.0188987	0.0242342
ENST00000300151.5	MRPL16	6.40046e-05	0.00213342	-0.210106	0.0525589	7.10249	0.0150336	0.000739306	0.00149845	0.00340435	0.00340435
ENST00000555414.5	APEX1	6.41605e-05	0.00213676	-0.524049	0.131112	5.93938	0.0943374	0.0189025	-0.00396604	0.00688303	0.00688303
ENST00000417178.7	TUBGCP2	6.41374e-05	0.00213676	-0.273777	0.0684947	6.7199	0.0257198	0.00284858	0.0011936	0.00418871	0.00418871
ENST00000321560.4	PLD6	6.42051e-05	0.00213731	-0.610718	0.152802	4.43225	0.119146	0.013871	-0.00480497	0.0211516	0.0211516
ENST00000472841.1	PMEPA1	6.42974e-05	0.00213894	1.177	0.29451	3.34392	0.420896	0.0465702	-0.0399473	0.0835343	0.0835343
ENST00000313833.5	FBXO34	6.43099e-05	0.00213894	-0.548665	0.137289	6.89594	0.112928	0.00388649	0.0243861	0.00379149	0.0243861
ENST00000298966.7	SMCO4	6.47637e-05	0.00215216	-0.356194	0.0891656	6.12486	0.0433069	0.00581852	0.000737358	0.00610723	0.00610723
ENST00000373019.5	SF3A3	6.47586e-05	0.00215216	-0.194356	0.0486526	7.46203	0.012444	0.00065271	0.000737046	0.0028979	0.0028979
ENST00000673832.1	STAT1	6.54302e-05	0.00217337	-4.40115	1.1024	1.50743	5.98475	0.753001	-0.535846	1.06994	1.06994
ENST00000531407.5	CFL1	6.56639e-05	0.00218018	-0.577105	0.144584	5.28544	0.124546	0.0203073	0.0104817	0.0110497	0.0110497
ENST00000265109.8	RAI14	6.57255e-05	0.00218128	-3.91829	0.981719	1.266	4.72473	0.0634131	0.0851307	1.38225	1.38225
ENST00000567868.5	SPSB3	6.6787e-05	0.00221555	0.654146	0.164051	5.46851	0.142753	0.0308195	-0.0128434	0.00954969	0.00954969
ENST00000256658.8	AP4B1	6.70623e-05	0.00222372	0.314163	0.0788072	6.40219	0.0370622	0.00333552	0.00598035	0.00509604	0.00598035
ENST00000378344.7	TPRG1L	6.72452e-05	0.00222882	0.332022	0.0833007	5.81084	0.0391606	0.00291814	0.00469304	0.00749037	0.00749037
ENST00000652598.1	SWI5	6.74427e-05	0.0022344	0.713282	0.178986	4.20873	0.183061	0.0219604	0.0160768	0.0260934	0.0260934
ENST00000527737.5	CD82	6.7538e-05	0.00223659	-0.912697	0.229045	3.93077	0.272066	0.0420414	-0.0143393	0.0366509	0.0366509
ENST00000327141.9	TLE5	6.79062e-05	0.00224781	0.169147	0.0424618	9.42417	0.00949252	0.000184837	0.000951809	0.00251967	0.00251967
ENST00000672102.1	STING1	6.8213e-05	0.00225601	-0.774424	0.19446	4.16469	0.224339	0.0293253	0.0261983	0.0273967	0.0273967
ENST00000330794.9	STING1	6.8213e-05	0.00225601	-0.774424	0.19446	4.16469	0.224339	0.0293253	0.0261983	0.0273967	0.0273967
ENST00000635479.2	ZNF445	6.8496e-05	0.00226341	0.259379	0.0651468	6.53961	0.021453	0.0016957	-0.00010839	0.00467045	0.00467045
ENST00000396077.8	ZNF445	6.8496e-05	0.00226341	0.259379	0.0651468	6.53961	0.021453	0.0016957	-0.00010839	0.00467045	0.00467045
ENST00000395784.1	LNPEP	6.89617e-05	0.00227684	0.623084	0.15656	4.35357	0.129618	0.0141382	0.00229739	0.0226284	0.0226284
ENST00000394738.7	RFT1	6.89351e-05	0.00227684	-0.340097	0.085453	5.85632	0.0434624	0.00348604	0.00746727	0.00726762	0.00746727
ENST00000554434.6	DGKA	6.92844e-05	0.00228651	1.10931	0.278811	3.94294	0.462456	0.0729606	0.0436429	0.0360741	0.0436429
ENST00000315869.8	TFE3	6.96423e-05	0.00229732	-0.247532	0.0622331	6.99444	0.0202597	0.00221243	0.000135045	0.003597	0.003597
ENST00000254521.8	HSD17B7	6.97909e-05	0.00230123	-0.264519	0.0665123	6.48814	0.0242081	0.00181231	0.00220892	0.00482352	0.00482352
ENST00000238823.13	FAM98A	6.99844e-05	0.00230662	-0.402749	0.101286	5.63409	0.0533158	0.00693152	-0.00111412	0.00845685	0.00845685
ENST00000318801.8	SYNGR1	7.06129e-05	0.00232633	0.620698	0.156181	5.15421	0.144851	0.010856	0.0257329	0.0123758	0.0257329
ENST00000488770.1	MCUR1	7.08642e-05	0.00233361	-0.29963	0.0754097	6.39035	0.0328547	0.00339462	0.00400684	0.00513532	0.00513532
ENST00000306851.10	B4GALT6	7.10026e-05	0.00233716	0.204099	0.0513729	7.31496	0.0155903	0.000876733	0.00298996	0.00308203	0.00308203
ENST00000588617.1	VMP1	7.14328e-05	0.0023493	-0.565588	0.142413	4.86001	0.10356	0.0148068	-0.00531534	0.0156154	0.0156154
ENST00000454402.7	RFC5	7.14078e-05	0.0023493	-0.213231	0.0536896	7.28543	0.0154534	0.00120119	0.00106532	0.00312267	0.00312267
ENST00000265838.9	ACAT1	7.15388e-05	0.00235178	-0.265896	0.0669577	6.62517	0.0231515	0.00229334	0.000133238	0.00443166	0.00443166
ENST00000254436.8	TRIM21	7.16528e-05	0.00235451	-0.35664	0.0898172	5.61141	0.0395333	0.00350618	-0.00178645	0.00859451	0.00859451
ENST00000374466.4	CSGALNACT2	7.22892e-05	0.00237441	0.180922	0.0455881	7.80261	0.0123137	0.000444798	0.00267261	0.00257537	0.00267261
ENST00000483871.6	SRSF6	7.23424e-05	0.00237513	0.300001	0.0755966	6.79046	0.0320486	0.00455085	0.00175961	0.00402142	0.00402142
ENST00000379789.8	PFKFB3	7.23933e-05	0.00237579	0.216274	0.0545006	7.09197	0.0143898	0.00103328	-0.000586419	0.0034222	0.0034222
ENST00000366997.9	LPGAT1	7.27671e-05	0.0023861	0.239633	0.0604059	7.5962	0.0216059	0.000523025	0.00495028	0.0027546	0.00495028
ENST00000592502.2	ZNF101	7.27699e-05	0.0023861	0.278987	0.0703262	6.44456	0.0257395	0.00245967	0.000526965	0.004959	0.004959
ENST00000393609.8	ARAP1	7.31108e-05	0.00239625	0.417203	0.105197	6.15732	0.0652512	0.0106187	0.00567354	0.00598079	0.00598079
ENST00000434372.2	FAU	7.32199e-05	0.0023988	-0.607327	0.15315	5.37897	0.1388	0.00620914	0.0289732	0.010239	0.0289732
ENST00000597597.1	ZNF83	7.34565e-05	0.00240552	-1.11737	0.281822	3.59395	0.384585	0.0610092	-0.0484721	0.0581266	0.0581266
ENST00000697958.1	NFKBIA	7.36132e-05	0.00240962	-4.43935	1.11983	1.52653	5.93576	0.833339	-0.804071	1.0477	1.0477
ENST00000352435.8	PRDX5	7.41512e-05	0.00242619	-0.567175	0.143134	4.65823	0.0994783	0.0128363	-0.00912133	0.0178946	0.0178946
ENST00000680717.1	DDB1	7.43152e-05	0.00243052	-0.906549	0.228809	5.32824	0.281303	0.0678643	-0.0244222	0.0106662	0.0106662
ENST00000554383.5	HNRNPC	7.44156e-05	0.00243277	-0.73851	0.186412	5.07295	0.195652	0.0388241	0.00121648	0.0133	0.0133
ENST00000396503.7	RSL1D1	7.4482e-05	0.0024339	-0.249448	0.0629682	7.00074	0.0234253	0.00192027	0.00402722	0.00358519	0.00402722
ENST00000593829.6	LSM4	7.45186e-05	0.00243405	-0.39197	0.0989478	6.0913	0.0488708	0.00844552	-0.00497218	0.00624049	0.00624049
ENST00000331134.11	NPLOC4	7.4745e-05	0.00243937	0.184581	0.0466037	7.47373	0.0128273	0.000340469	0.00291738	0.00288451	0.00291738
ENST00000705719.1	NPLOC4	7.4745e-05	0.00243937	0.184581	0.0466037	7.47373	0.0128273	0.000340469	0.00291738	0.00288451	0.00291738
ENST00000674047.1	CD1D	7.51156e-05	0.00245041	0.501359	0.126623	4.99016	0.0790071	0.0098349	-0.00533642	0.0142151	0.0142151
ENST00000524013.2	MYC	7.52805e-05	0.0024537	-0.38606	0.0975157	6.47964	0.0460373	0.00941444	-0.00775852	0.00484952	0.00484952
ENST00000409150.8	NEMP2	7.52647e-05	0.0024537	0.212175	0.053593	7.0724	0.0155258	0.000852387	0.00167304	0.00345593	0.00345593
ENST00000349379.5	SNX3	7.53254e-05	0.00245412	0.696333	0.175895	4.58768	0.16653	0.0276135	-0.00128135	0.0187949	0.0187949
ENST00000546084.5	TRAF1	7.54757e-05	0.00245797	-1.15393	0.29152	6.2474	0.471727	0.121835	-0.0315105	0.00564114	0.00564114
ENST00000507059.5	FLT4	7.55322e-05	0.00245877	0.50213	0.12686	5.12169	0.0935323	0.011396	0.0109691	0.012744	0.012744
ENST00000276431.9	TNFRSF10B	7.56755e-05	0.00246238	0.23898	0.0603836	7.09635	0.0215088	0.00147292	0.00399634	0.00341475	0.00399634
ENST00000587905.6	LDLRAD4	7.59554e-05	0.00246976	0.294093	0.0743256	6.38698	0.0325763	0.00303554	0.00525091	0.00514657	0.00525091
ENST00000577222.5	RPL36	7.59669e-05	0.00246976	-0.344847	0.0871535	5.85275	0.042793	0.00410881	0.00478763	0.00728479	0.00728479
ENST00000677218.1	NONO	7.61133e-05	0.00247347	0.419076	0.105926	6.47065	0.0609429	0.0119532	-0.00163397	0.00487723	0.00487723
ENST00000328379.6	PTRHD1	7.6337e-05	0.00247969	-0.305138	0.0771405	5.99817	0.0335973	0.0023	0.00478057	0.00662598	0.00662598
ENST00000357332.8	GET3	7.64401e-05	0.00248198	0.214593	0.0542547	7.19566	0.0151775	0.00116111	0.000541928	0.00325424	0.00325424
ENST00000368594.8	INPP5A	7.68297e-05	0.00249358	0.496013	0.125443	5.4011	0.0926919	0.00714646	0.0164576	0.0100612	0.0164576
ENST00000520303.5	SARAF	7.70969e-05	0.00250119	0.411664	0.104133	6.59696	0.0638525	0.00883049	0.00743503	0.00450829	0.00743503
ENST00000290158.9	KPNB1	7.7206e-05	0.00250367	-0.206408	0.0522167	7.61592	0.0140973	0.00135449	0.000290548	0.00273539	0.00273539
ENST00000376447.4	RASEF	7.73704e-05	0.00250794	-1.60947	0.407214	2.90781	0.78191	0.0822258	-0.0762418	0.166509	0.166509
ENST00000633283.1	TRBV27	7.80966e-05	0.00252719	2.26371	0.573068	2.33994	1.60312	0.105755	-0.0235008	0.386855	0.386855
ENST00000390399.3	TRBV27	7.80966e-05	0.00252719	2.26371	0.573068	2.33994	1.60312	0.105755	-0.0235008	0.386855	0.386855
ENST00000354480.2	RBM3	7.80606e-05	0.00252719	-0.218522	0.0553181	7.29033	0.0145631	0.00147431	-0.00117738	0.00311583	0.00311583
ENST00000470252.1	SFXN3	7.80664e-05	0.00252719	0.765172	0.193702	4.68238	0.188889	0.0386774	-0.0221241	0.0176031	0.0176031
ENST00000367603.8	HIVEP2	7.83705e-05	0.00253499	-4.09523	1.03694	1.35447	5.1534	0.352018	-0.199364	1.26086	1.26086
ENST00000215793.13	SF3A1	7.91227e-05	0.00255823	-0.175497	0.044463	8.10854	0.0116121	0.000377064	0.00258837	0.00239071	0.00258837
ENST00000081029.8	MRPS35	7.96967e-05	0.00257571	-0.219365	0.0556014	7.03114	0.0168767	0.00110806	0.00194244	0.00352922	0.00352922
ENST00000539217.5	LZTFL1	7.99153e-05	0.00258168	-0.672263	0.170424	4.8958	0.141455	0.0283351	-0.0209928	0.0152313	0.0152313
ENST00000661974.1	FAN1	8.02322e-05	0.00258973	0.410381	0.10406	6.23671	0.0522926	0.010562	-0.00835093	0.00568067	0.00568067
ENST00000471622.5	PCBP4	8.02031e-05	0.00258973	0.518122	0.131377	5.07648	0.0925569	0.0126295	0.00239783	0.0132603	0.0132603
ENST00000371470.8	MAGOH	8.08636e-05	0.00260901	-0.244413	0.062005	6.67536	0.0197895	0.00146669	0.000868585	0.00430024	0.00430024
ENST00000229340.10	RAB35	8.14417e-05	0.00262655	-0.276423	0.070156	7.2344	0.0288291	0.000963362	0.00641943	0.00319596	0.00641943
ENST00000504260.5	SLC35B1	8.1503e-05	0.00262742	-0.664204	0.168582	4.30637	0.141991	0.0189926	-0.00694119	0.0236374	0.0236374
ENST00000368076.1	PEA15	8.21875e-05	0.00264837	-0.73526	0.186712	4.95365	0.18685	0.037682	-0.00684687	0.0146102	0.0146102
ENST00000536759.2	CYBC1	8.24177e-05	0.00265467	0.425334	0.108028	5.63788	0.05983	0.00907088	-0.00212435	0.0084342	0.0084342
ENST00000371084.8	PGM1	8.27856e-05	0.0026654	-0.261694	0.066484	6.55147	0.0216866	0.00199398	-0.000567092	0.0046362	0.0046362
ENST00000452749.2	KMT2C	8.29414e-05	0.0026693	-0.573847	0.145804	5.44114	0.124301	0.00506715	0.0268211	0.00975219	0.0268211
ENST00000479209.1	SERP1	8.29864e-05	0.00266962	-0.581499	0.147753	5.30987	0.124464	0.0219185	0.00685868	0.0108281	0.0108281
ENST00000380629.7	BNIP3L	8.33072e-05	0.00267882	0.232836	0.0591753	6.88025	0.0177992	0.00142836	0.00049097	0.00382421	0.00382421
ENST00000379561.6	FOXO1	8.39065e-05	0.00269696	-0.906068	0.230378	3.69161	0.266006	0.0289568	-0.00430929	0.0506543	0.0506543
ENST00000425675.7	ISOC2	8.40324e-05	0.00269873	-0.293606	0.0746596	6.22798	0.0287468	0.00264801	0.000958781	0.00571308	0.00571308
ENST00000326764.10	LENG8	8.40201e-05	0.00269873	0.778122	0.197863	5.59173	0.211956	0.0500078	-0.0121162	0.00871674	0.00871674
ENST00000397292.8	PLAA	8.44708e-05	0.00271168	-0.362484	0.0922034	6.04436	0.0496201	0.00385626	0.00889593	0.00643176	0.00889593
ENST00000297494.8	NOS3	8.46331e-05	0.00271575	-0.699935	0.17806	4.37396	0.158437	0.0253355	-0.0110055	0.0222227	0.0222227
ENST00000585916.6	PIAS2	8.47366e-05	0.00271793	0.288428	0.0733804	6.23685	0.028452	0.00239687	0.00197154	0.00568014	0.00568014
ENST00000497044.5	SHTN1	8.48092e-05	0.00271912	0.466959	0.118807	5.19785	0.0737092	0.00926518	0.00110213	0.0119077	0.0119077
ENST00000330720.7	KDELR1	8.49262e-05	0.00272173	-0.205806	0.0523673	7.18113	0.0150002	0.000836766	0.00202985	0.00327673	0.00327673
ENST00000411902.6	NR1H2	8.51937e-05	0.00272916	1.047	0.266459	5.3783	0.390469	0.096256	-0.0192451	0.0102444	0.0102444
ENST00000649218.1	IL2RA	8.52682e-05	0.0027304	-2.65189	0.674939	3.36286	2.21615	0.602077	-0.46909	0.0812369	0.0812369
ENST00000342537.8	ZBTB42	8.55068e-05	0.0027369	0.393285	0.100113	5.4937	0.0512323	0.00566459	0.000373296	0.0093693	0.0093693
ENST00000706608.1	PVR	8.55989e-05	0.0027387	-3.98896	1.01548	2.316	6.01099	0.21096	1.33584	0.399665	1.33584
ENST00000638088.2	DPY19L1	8.61842e-05	0.00275416	-0.954693	0.24314	5.78832	0.279489	0.0810712	-0.0734999	0.00760422	0.00760422
ENST00000409240.5	DCTN1	8.62021e-05	0.00275416	-0.366902	0.0934433	7.37777	0.0461037	0.0100977	-0.00294956	0.00299974	0.00299974
ENST00000367075.4	EZR	8.62262e-05	0.00275416	-0.226652	0.057725	7.44011	0.0181632	0.00207478	0.00136515	0.00292348	0.00292348
ENST00000514810.1	FLT4	8.62204e-05	0.00275416	0.575482	0.146567	4.59423	0.124415	0.0135149	0.0178111	0.0187078	0.0187078
ENST00000377403.7	H6PD	8.66481e-05	0.00276648	0.229456	0.0584567	7.08175	0.016171	0.00168606	-0.00121611	0.00343972	0.00343972
ENST00000581328.1	TBX21	8.69514e-05	0.00277501	-3.70605	0.944365	1.42419	4.25068	0.166783	-0.0039979	1.17095	1.17095
ENST00000322342.4	PTGR3	8.74259e-05	0.00278899	0.281179	0.0716731	6.40134	0.0298829	0.00253065	0.0051749	0.00509884	0.0051749
ENST00000522387.5	PABPC1	8.76159e-05	0.00279374	0.441973	0.112675	5.89448	0.068839	0.0119558	0.000840436	0.00708758	0.00708758
ENST00000344150.8	CARM1	8.76477e-05	0.00279374	-0.231873	0.059114	7.36314	0.0197424	0.00222329	0.00229283	0.00301842	0.00301842
ENST00000174618.5	MNT	8.86847e-05	0.00282444	0.334629	0.0853725	5.82118	0.0375503	0.00349374	0.00145298	0.00743894	0.00743894
ENST00000334211.12	ARAP1	8.86708e-05	0.00282444	0.382395	0.097558	6.48131	0.0552889	0.00778623	0.00649012	0.00484441	0.00649012
ENST00000400335.9	KREMEN1	8.87965e-05	0.00282683	0.275852	0.0703824	6.8961	0.0287726	0.00117203	0.00625849	0.00379114	0.00625849
ENST00000316803.8	CABP1	8.90327e-05	0.00283316	-0.73802	0.188333	4.04602	0.197282	0.0215804	0.020769	0.0316238	0.0316238
ENST00000621421.4	SAP18	8.91803e-05	0.00283668	-0.181051	0.0462068	7.71871	0.0111769	0.000560075	0.00111865	0.00264252	0.00264252
ENST00000415164.5	UBXN4	8.92259e-05	0.00283695	0.60962	0.155588	4.3125	0.11246	0.0128109	-0.0115992	0.0235006	0.0235006
ENST00000324366.13	PRMT5	8.95245e-05	0.00284409	-0.214428	0.0547379	7.23017	0.0167827	0.00129215	0.00244391	0.0032022	0.0032022
ENST00000284262.3	JPH3	8.95032e-05	0.00284409	-0.839104	0.214198	3.86023	0.224783	0.0285904	-0.0116474	0.040231	0.040231
ENST00000314761.9	WDR75	8.96738e-05	0.00284765	-0.260042	0.0663888	6.62421	0.0255755	0.00172704	0.00488417	0.00443422	0.00488417
ENST00000588350.1	CELF5	8.98667e-05	0.00285052	0.685447	0.175018	4.31733	0.150614	0.022553	-0.0104744	0.0233939	0.0233939
ENST00000377780.8	DIS3	8.98761e-05	0.00285052	-0.610078	0.155775	5.23277	0.13565	0.0248455	0.00514385	0.0115532	0.0115532
ENST00000354665.8	DIDO1	8.98568e-05	0.00285052	1.10194	0.281361	5.93754	0.459279	0.0324411	0.086305	0.00689126	0.086305
ENST00000464839.5	GBP2	9.00844e-05	0.00285594	-4.0063	1.0231	2.19617	5.76111	1.10063	0.0818419	0.469458	0.469458
ENST00000684550.1	KMT2C	9.01632e-05	0.00285726	-0.414399	0.105832	5.57856	0.0542809	0.00800034	-0.00454671	0.00880017	0.00880017
ENST00000474796.2	MAP7D1	9.02239e-05	0.002858	0.209867	0.0535992	7.91705	0.0166606	0.00153803	0.00277128	0.00249562	0.00277128
ENST00000598755.1	NA	9.061e-05	0.00286904	-0.722449	0.184559	4.03244	0.184189	0.0189257	0.0155853	0.0321676	0.0321676
ENST00000493582.5	HDAC4	9.11626e-05	0.00288534	0.403488	0.103115	6.59512	0.0616	0.00405546	0.0118936	0.00451336	0.0118936
ENST00000379834.7	RIOK1	9.13227e-05	0.00288922	-0.215187	0.0549991	7.03173	0.0158111	0.00100919	0.00139016	0.00352815	0.00352815
ENST00000551739.5	DGKA	9.13768e-05	0.00288973	0.618517	0.158091	4.8497	0.13173	0.0217626	-0.000561846	0.0157265	0.0157265
ENST00000378339.7	REEP2	9.14895e-05	0.0028921	0.299941	0.0766698	6.53906	0.0298126	0.00414536	-0.000616382	0.00467202	0.00467202
ENST00000257963.9	ACVR1B	9.16457e-05	0.00289585	0.255749	0.0653804	6.63607	0.0216543	0.00200931	0.000530778	0.00440258	0.00440258
ENST00000304863.6	UQCRFS1	9.20841e-05	0.0029085	-0.177942	0.0455031	7.68124	0.0106356	0.000430808	0.000989844	0.00267499	0.00267499
ENST00000263795.11	WDR76	9.33603e-05	0.00294759	0.301503	0.0771654	6.51469	0.0320289	0.0041881	0.00175898	0.00474366	0.00474366
ENST00000594216.1	RAB11B	9.36003e-05	0.00295395	0.344706	0.0882366	5.96913	0.0382854	0.00492706	-0.00162863	0.0067515	0.0067515
ENST00000299259.10	COPS2	9.40617e-05	0.00296729	-0.52538	0.134526	6.52367	0.104524	0.00468954	0.0224562	0.00471706	0.0224562
ENST00000409483.5	PTPRN2	9.41702e-05	0.00296948	-4.34378	1.11232	3.30373	5.75328	1.76725	-1.65132	0.0886434	0.0886434
ENST00000557201.5	HNRNPC	9.48111e-05	0.00298836	-0.385725	0.0988151	7.01015	0.0563524	0.00471217	0.00993445	0.0035677	0.00993445
ENST00000592415.1	FMNL1	9.48469e-05	0.00298836	-0.587285	0.150454	4.49408	0.130635	0.0127205	0.0212343	0.0201388	0.0212343
ENST00000261507.11	MSMO1	9.51138e-05	0.00299554	-0.264404	0.0677486	7.51631	0.0264807	0.00142629	0.00545851	0.00283722	0.00545851
ENST00000043402.8	RTN4R	9.53245e-05	0.00300094	0.801354	0.20536	4.59418	0.198319	0.0445505	-0.0374652	0.0187085	0.0187085
ENST00000681499.1	SCARB1	9.62852e-05	0.00302994	-0.569493	0.146033	5.39608	0.112963	0.0218872	-0.00230436	0.0101011	0.0101011
ENST00000455842.2	TAP2	9.63831e-05	0.00303052	-0.402598	0.103243	5.27331	0.0541628	0.00482617	0.00209546	0.0111625	0.0111625
ENST00000452371.6	TAP2	9.63831e-05	0.00303052	-0.402598	0.103243	5.27331	0.0541628	0.00482617	0.00209546	0.0111625	0.0111625
ENST00000483181.1	DYNC2I2	9.65259e-05	0.00303252	0.608655	0.156099	4.71056	0.1307	0.0192787	0.0051729	0.0172716	0.0172716
ENST00000358355.5	USP20	9.64968e-05	0.00303252	4.9962	1.28133	1.80577	7.54661	1.70077	-1.62825	0.761926	0.761926
ENST00000394295.6	ANXA4	9.66037e-05	0.00303372	-2.66864	0.684447	2.16817	2.4221	0.215574	0.14144	0.487127	0.487127
ENST00000264059.8	EFHD1	9.67969e-05	0.00303854	-2.13652	0.54804	3.33327	1.40102	0.365664	-0.326158	0.0848567	0.0848567
ENST00000264968.7	MGAT4A	9.68486e-05	0.00303892	1.33584	0.342667	6.95544	0.676243	0.0574486	0.118682	0.00367177	0.118682
ENST00000338244.6	SLC23A2	9.69516e-05	0.0030409	-0.224469	0.0575841	7.14719	0.0158188	0.00164334	-0.000764611	0.00333056	0.00333056
ENST00000450525.7	THRA	9.71308e-05	0.00304528	0.403791	0.103598	5.4145	0.0507769	0.00614292	-0.00381438	0.00995605	0.00995605
ENST00000591358.1	NDUFS7	9.77396e-05	0.00306311	0.423573	0.108716	5.60639	0.063707	0.0091034	0.00324993	0.00862545	0.00862545
ENST00000463407.6	NUP58	9.78756e-05	0.00306612	-0.285441	0.073269	6.87128	0.0308851	0.00142045	0.00663208	0.00384316	0.00663208
ENST00000273258.4	ARL6IP5	9.8019e-05	0.00306935	-0.22569	0.0579369	6.8529	0.0159953	0.00115254	-0.000259451	0.00388248	0.00388248
ENST00000329713.5	MEX3B	9.88953e-05	0.00309552	0.302861	0.0777905	6.30386	0.0331632	0.00364162	0.0034157	0.00543542	0.00543542
ENST00000395699.5	PURB	9.92143e-05	0.00310424	0.208534	0.0535731	8.85064	0.01649	0.000131392	0.00417373	0.00228364	0.00417373
ENST00000436198.6	FGF13	9.93047e-05	0.0031058	-5.0334	1.29317	1.82355	7.62367	1.76231	-1.73337	0.746137	0.746137
ENST00000490807.5	NTPCR	9.97058e-05	0.00311707	-0.362683	0.0932034	5.63655	0.0474352	0.00458815	0.0053788	0.00844216	0.00844216
ENST00000477256.5	EIF3L	0.000100126	0.00312893	0.17442	0.0448347	8.73976	0.0113691	0.000744379	0.00205868	0.00227085	0.00227085
ENST00000278412.7	SSRP1	0.000100725	0.00314637	-0.156004	0.0401158	8.96774	0.00792228	0.000105716	0.000670687	0.0023082	0.0023082
ENST00000487452.1	PPP1R35	0.000101183	0.00315939	0.449491	0.115618	5.81785	0.0766536	0.0045997	0.0154515	0.00745543	0.0154515
ENST00000382751.4	URB1	0.000101389	0.00316452	-0.228846	0.0588709	6.78298	0.0169329	0.00116006	0.000367222	0.00403862	0.00403862
ENST00000236959.14	ATIC	0.000101958	0.00318097	-0.240033	0.0617706	7.41385	0.0218635	0.00104309	0.00468031	0.00295498	0.00468031
ENST00000392872.8	TDG	0.000102228	0.00318812	-0.246696	0.0634956	7.53808	0.0230956	0.000564777	0.00548276	0.00281394	0.00548276
ENST00000263239.7	DDX18	0.000102274	0.00318824	-0.216693	0.055775	7.45656	0.0178198	0.000719731	0.00394654	0.00290423	0.00394654
ENST00000304952.11	HES4	0.000102453	0.00319251	-0.569087	0.146494	5.84778	0.122911	0.00985197	0.0223388	0.00730878	0.0223388
ENST00000268668.11	NDUFB10	0.000102788	0.00320165	-0.230149	0.0592569	7.3063	0.0201042	0.00124136	0.00402571	0.00309381	0.00402571
ENST00000321599.9	IP6K1	0.00010343	0.00322034	-0.224113	0.0577254	7.18644	0.0184541	0.00172985	0.00250278	0.00326848	0.00326848
ENST00000308080.9	EMILIN2	0.000103751	0.00322904	-0.490014	0.126239	4.83053	0.0851652	0.0079708	0.00844313	0.0159335	0.0159335
ENST00000403490.3	IMP3	0.000103861	0.00323112	-0.194854	0.0502021	7.28723	0.0123387	0.000660225	0.000525117	0.00312015	0.00312015
ENST00000370558.8	SH3GLB1	0.000104103	0.00323733	-0.250127	0.0644521	7.05468	0.023754	0.00220422	0.00402689	0.00348704	0.00402689
ENST00000336517.8	ZP3	0.000104956	0.00326253	0.428194	0.110392	5.1752	0.0591502	0.00613265	-0.000951084	0.012147	0.012147
ENST00000397802.8	POLR3D	0.000105612	0.00328161	-0.458503	0.118253	6.08826	0.0775563	0.0147228	0.00338812	0.00625271	0.00625271
ENST00000634647.1	NFKBIB	0.000105734	0.00328273	-0.574517	0.148184	4.98951	0.102934	0.0187157	-0.0138239	0.0142222	0.0142222
ENST00000572515.5	NFKBIB	0.000105734	0.00328273	-0.574517	0.148184	4.98951	0.102934	0.0187157	-0.0138239	0.0142222	0.0142222
ENST00000424155.6	TMED3	0.000105783	0.00328291	-0.309832	0.0799169	5.92848	0.0293247	0.00264808	-0.00199066	0.00693198	0.00693198
ENST00000594991.5	SLC1A5	0.000105838	0.0032833	0.324923	0.0838121	6.41315	0.036872	0.00547664	0.00102278	0.00506007	0.00506007
ENST00000392161.4	ZFP82	0.000107129	0.00332065	-0.340064	0.0877846	5.7322	0.0354187	0.00366023	-0.00275332	0.00789898	0.00789898
ENST00000493642.5	CASP2	0.000107104	0.00332065	0.530408	0.136918	5.57552	0.106896	0.0140058	0.014114	0.00881955	0.014114
ENST00000557389.1	NFKBIA	0.000107355	0.00332632	-2.50638	0.647086	3.35373	2.26502	0.545745	-0.070197	0.0823353	0.0823353
ENST00000483765.5	RPL21	0.000107634	0.0033336	1.15259	0.297618	3.5545	0.43233	0.0713707	-0.0291281	0.0614938	0.0614938
ENST00000299381.5	ANAPC16	0.000107961	0.00334238	-0.329561	0.0851147	6.20858	0.0352161	0.00508114	-0.00179001	0.00578562	0.00578562
ENST00000320330.8	PAGR1	0.0001083	0.00335151	0.183473	0.0473943	7.74752	0.0113769	0.000750719	0.00084712	0.0026186	0.0026186
ENST00000276585.9	MRPS28	0.00011056	0.00342007	-0.298534	0.0772172	5.97479	0.0299199	0.00221692	0.00176193	0.00672682	0.00672682
ENST00000352957.9	MRPL39	0.000111416	0.00344517	-0.273623	0.0708083	6.92696	0.0284775	0.00143241	0.00608831	0.0037282	0.00608831
ENST00000369721.8	ATP5PB	0.000111508	0.00344662	-0.233031	0.060307	7.09638	0.0206554	0.00138568	0.00406971	0.0034147	0.00406971
ENST00000372813.4	TOMM34	0.000111695	0.00345101	-0.206984	0.0535719	7.19863	0.0162967	0.000640676	0.00366424	0.0032497	0.00366424
ENST00000439706.5	SLC38A1	0.000112342	0.00346959	-0.93084	0.241009	4.42419	0.329641	0.0396414	0.0474866	0.0212925	0.0474866
ENST00000349456.9	CFAP36	0.000112646	0.00347757	-0.38579	0.0999042	5.70221	0.0566272	0.00620627	0.008765	0.00806344	0.008765
ENST00000449862.7	TMEM150C	0.00011313	0.0034911	-3.92411	1.01646	2.28343	5.85942	0.568373	0.98142	0.417703	0.98142
ENST00000457880.6	TYW3	0.000113553	0.00350276	-0.989221	0.256299	4.73102	0.336688	0.0814974	-0.0275962	0.017036	0.017036
ENST00000579991.3	DYNLL2	0.000114336	0.0035255	0.17598	0.0456146	7.69124	0.0110002	0.000454874	0.00168213	0.00266617	0.00266617
ENST00000519902.2	SDAD1P1	0.000115061	0.00354642	0.726961	0.188507	4.1456	0.171993	0.0252968	-0.0084834	0.0280056	0.0280056
ENST00000219207.10	PLLP	0.000115196	0.00354913	1.95333	0.506552	2.86334	1.17654	0.205743	-0.165884	0.17915	0.17915
ENST00000239444.4	PCDHB8	0.000115629	0.00356104	3.53485	0.916901	1.4338	3.90831	0.102114	0.0975901	1.15895	1.15895
ENST00000571351.1	TNFRSF12A	0.00011574	0.00356304	1.04205	0.270312	3.60759	0.344896	0.052592	-0.0286719	0.0570113	0.0570113
ENST00000344111.4	COX19	0.000116055	0.00357131	0.26305	0.0682482	6.36118	0.0253532	0.00175282	0.00399047	0.0052339	0.0052339
ENST00000306336.6	C2orf68	0.000116298	0.00357732	0.233868	0.0606849	6.75808	0.020159	0.00142719	0.00326131	0.00409679	0.00409679
ENST00000392715.6	EIF5	0.000117483	0.00361232	-0.347182	0.0901463	7.53852	0.0459123	0.00271558	0.00947395	0.00281347	0.00947395
ENST00000337387.4	WTAP	0.000117716	0.00361796	-0.229008	0.0594697	6.95278	0.0199773	0.00147136	0.0038336	0.00367698	0.0038336
ENST00000337288.10	STARD7	0.000117761	0.00361796	0.15525	0.0403169	8.87415	0.00879646	0.000150533	0.00180658	0.00228765	0.00228765
ENST00000673849.1	ATP10A	0.00011828	0.00363245	-3.82388	0.993301	1.21879	4.41564	0.0294629	0.00681884	1.45051	1.45051
ENST00000371698.3	EGFL7	0.000118677	0.00364319	-0.813782	0.211436	3.86214	0.211824	0.0269292	-0.0104901	0.0401284	0.0401284
ENST00000489459.5	PPIA	0.000119265	0.00365965	0.349801	0.0909133	6.76732	0.0446352	0.00832279	0.00158599	0.00407505	0.00407505
ENST00000571841.1	NA	0.000119309	0.00365965	-4.30587	1.11912	1.45979	5.69834	0.751725	-0.581501	1.12693	1.12693
ENST00000552652.2	DGKA	0.000120479	0.00369405	0.890209	0.231515	3.7922	0.272756	0.0363022	0.00746642	0.0440963	0.0440963
ENST00000504433.1	HPGD	0.000120865	0.00370442	-3.53407	0.919285	1.43275	3.91632	0.107372	0.104418	1.16026	1.16026
ENST00000495893.7	PHC3	0.000121025	0.00370783	0.191514	0.049821	7.43249	0.0138083	0.000790678	0.00271562	0.00293252	0.00293252
ENST00000369295.4	ADRB1	0.000121388	0.00371745	0.449243	0.11689	5.07619	0.0769415	0.00676953	0.0137253	0.0132636	0.0137253
ENST00000301180.10	DIP2B	0.000122028	0.00373557	-0.210541	0.0547995	7.12858	0.0153984	0.00114361	0.00148164	0.00336087	0.00336087
ENST00000295612.7	EIF4E3	0.000122289	0.00373906	-1.66464	0.433332	3.32263	0.962542	0.195465	-0.0314253	0.0862004	0.0862004
ENST00000464583.5	ECI2	0.000122253	0.00373906	0.500794	0.130362	4.95818	0.0956314	0.0107343	0.0147571	0.0145613	0.0147571
ENST00000374472.5	CNR2	0.000122207	0.00373906	0.471085	0.122626	4.92338	0.0822939	0.00761994	0.0120268	0.0149356	0.0149356
ENST00000372099.10	GTF3C5	0.000122895	0.0037561	0.502253	0.130786	5.38727	0.089123	0.0154856	0.00132155	0.0101717	0.0101717
ENST00000359864.8	TEAD4	0.000123267	0.00376596	-3.5077	0.913574	1.94158	4.69273	0.144202	1.10772	0.648256	1.10772
ENST00000597793.5	PTOV1	0.000123339	0.00376667	0.255955	0.0666655	6.64952	0.0227852	0.00229931	0.0016149	0.00436711	0.00436711
ENST00000267015.4	GPR84	0.000123402	0.0037671	-3.60115	0.937978	1.50163	4.10646	0.242954	0.0270229	1.07675	1.07675
ENST00000216456.6	VTI1B	0.000123487	0.00376817	-0.41102	0.107062	6.17342	0.0644358	0.00314704	0.0140462	0.00591893	0.0140462
ENST00000315567.13	MRPL1	0.000123587	0.00376973	-0.42759	0.111384	5.70566	0.0697375	0.00313205	0.0154774	0.00804427	0.0154774
ENST00000393008.7	MRPS33	0.000123838	0.00377589	-0.838284	0.218394	4.5162	0.226487	0.0517412	-0.0321527	0.0198028	0.0198028
ENST00000264230.5	NOA1	0.000124072	0.00378151	-0.223701	0.0582868	6.78258	0.0174784	0.0010565	0.00202563	0.00403954	0.00403954
ENST00000366624.8	MAP3K21	0.0001246	0.00379607	-0.400973	0.104505	5.55248	0.0506475	0.00741277	-0.00439569	0.00896903	0.00896903
ENST00000262498.8	CFAP20	0.000124759	0.00379789	-0.21392	0.055758	6.98475	0.0155884	0.00104811	0.00127669	0.00361532	0.00361532
ENST00000355485.7	VANGL1	0.000124738	0.00379789	0.250551	0.065305	7.68201	0.0239504	0.000700623	0.0056965	0.00267431	0.0056965
ENST00000542726.1	WSB2	0.000125533	0.00381994	-3.37787	0.880787	1.77449	4.29339	0.37331	0.714674	0.790368	0.790368
ENST00000428670.8	ATP2B1	0.00012609	0.00383537	-0.272363	0.0710393	6.99878	0.0283103	0.00251735	0.00505251	0.00358887	0.00505251
ENST00000278070.7	PPRC1	0.000126322	0.00384091	-0.187691	0.0489605	7.57272	0.0117336	0.000817611	0.000638951	0.00277808	0.00277808
ENST00000438552.6	SNRPB	0.00012647	0.00384138	-0.295114	0.0769882	7.91229	0.0332402	0.00103607	0.0078547	0.00249868	0.0078547
ENST00000558679.1	HDC	0.000126488	0.00384138	-3.36822	0.878698	1.51584	3.77097	0.0980679	0.361291	1.0601	1.0601
ENST00000433289.5	CAMK2G	0.000126431	0.00384138	-0.640032	0.166966	4.69004	0.142326	0.0243043	-1.19101e-05	0.0175121	0.0175121
ENST00000205135.8	PLEKHG2	0.000126631	0.00384389	0.335236	0.0874623	7.08825	0.0428946	0.00277579	0.0086987	0.00342856	0.0086987
ENST00000565143.1	PKM	0.000126671	0.00384389	-0.248954	0.0649527	7.80999	0.023656	0.000546815	0.00578147	0.00256983	0.00578147
ENST00000535493.5	HDAC4	0.000127172	0.00385756	0.780161	0.203598	5.84739	0.232338	0.0194953	0.0426829	0.00731063	0.0426829
ENST00000258662.3	NUDT15	0.000127556	0.00386765	-0.219131	0.0571975	6.8232	0.015952	0.000959798	0.000973285	0.00394753	0.00394753
ENST00000582201.5	PLEKHM1P1	0.000127847	0.00387496	0.333217	0.0869889	5.7576	0.0368478	0.00358707	0.00083508	0.00776353	0.00776353
ENST00000331457.9	DRG1	0.00012842	0.00389078	-0.22163	0.0578749	7.07373	0.0185927	0.00157065	0.00325019	0.00345361	0.00345361
ENST00000316963.8	LYPLA1	0.00012854	0.00389135	-0.19289	0.050373	7.61037	0.0135583	0.0010654	0.00192999	0.00274075	0.00274075
ENST00000309100.8	MAP3K11	0.000128497	0.00389135	0.169217	0.0441898	8.03591	0.0106867	0.00050266	0.00211783	0.00242645	0.00242645
ENST00000565874.5	CPNE2	0.00012868	0.00389403	-4.60432	1.2025	1.60901	6.39837	1.2133	-1.16526	0.955695	0.955695
ENST00000219343.11	SLC7A6	0.000128958	0.0039009	0.270024	0.0705311	7.31932	0.0264012	0.00438583	0.00127324	0.00307614	0.00307614
ENST00000671805.1	CTTN	0.000129172	0.00390365	0.887673	0.231888	4.9574	0.300915	0.0299308	0.050727	0.0145698	0.050727
ENST00000590891.1	UBALD1	0.000129202	0.00390365	0.511164	0.133534	4.83702	0.0973475	0.0108837	0.0128173	0.0158632	0.0158632
ENST00000301843.13	CTTN	0.000129172	0.00390365	0.887673	0.231888	4.9574	0.300915	0.0299308	0.050727	0.0145698	0.050727
ENST00000332349.5	JRKL	0.00012944	0.00390776	0.254295	0.0664386	6.46334	0.0204658	0.00172115	-0.000388623	0.00489997	0.00489997
ENST00000570049.5	KCTD19	0.000129408	0.00390776	0.666297	0.174078	4.41419	0.16059	0.0239842	0.0102721	0.0214704	0.0214704
ENST00000162749.7	TNFRSF1A	0.00012956	0.00390983	0.201571	0.0526668	7.49304	0.0152748	0.00129791	0.00255897	0.00286278	0.00286278
ENST00000454345.6	DGKZ	0.000130099	0.00392456	0.373192	0.0975342	7.33964	0.0531973	0.00234507	0.0119243	0.00304903	0.0119243
ENST00000568479.2	PDK3	0.000130601	0.00393815	0.235199	0.0614849	6.75331	0.0191263	0.00156249	0.0016009	0.00410809	0.00410809
ENST00000454824.6	NCL	0.000130755	0.00394124	-0.590582	0.154399	7.14254	0.123287	0.0324206	-0.00910676	0.00333807	0.00333807
ENST00000342449.8	BRWD1	0.00013102	0.00394766	0.307352	0.0803632	6.73591	0.0360894	0.00174723	0.00794013	0.00414977	0.00794013
ENST00000627543.2	DNM1	0.000131304	0.00395467	0.343173	0.0897418	5.81665	0.0399986	0.00461896	0.00121644	0.00746142	0.00746142
ENST00000591226.2	TPM4	0.000131378	0.00395535	0.494634	0.129355	5.02862	0.0837718	0.011305	0.00166116	0.013794	0.013794
ENST00000550487.6	COX14	0.000132902	0.00399966	-0.412265	0.107894	5.47109	0.0649579	0.00445197	0.0130097	0.00953098	0.0130097
ENST00000468589.5	DENND1B	0.000133889	0.00402776	-0.580955	0.152114	4.54688	0.111876	0.0153517	-0.00207285	0.0193565	0.0193565
ENST00000290573.7	HK2	0.000134736	0.00405167	-0.370219	0.0969759	5.46957	0.051138	0.0045645	0.00795978	0.00954199	0.00954199
ENST00000325017.4	NKX2-6	0.000135059	0.00405979	-2.40822	0.630912	2.2869	1.97194	0.181329	0.108771	0.415747	0.415747
ENST00000587344.2	LDLRAD4	0.00013552	0.00407204	0.385908	0.101123	5.40061	0.0514179	0.0052738	0.00315177	0.0100651	0.0100651
ENST00000455918.2	EEF1A1	0.000135937	0.00408251	-0.863432	0.226299	5.35604	0.285108	0.0356968	0.0411202	0.0104285	0.0411202
ENST00000598632.5	PTOV1	0.000135975	0.00408251	0.331189	0.0868038	5.77094	0.0410733	0.00360859	0.00660068	0.00769376	0.00769376
ENST00000298181.6	SSX7	0.000136045	0.00408301	0.814329	0.213441	3.81253	0.240362	0.0254391	0.0263385	0.0428962	0.0428962
ENST00000256496.8	ARL8B	0.00013641	0.00409237	-0.328708	0.0861714	7.26603	0.0413254	0.000991317	0.0101469	0.00315006	0.0101469
ENST00000379198.5	B3GALT6	0.000136962	0.00410731	-0.168439	0.044168	8.02231	0.0108525	0.000320788	0.00260544	0.00243368	0.00260544
ENST00000263025.9	MAPK3	0.000137249	0.00411431	0.174725	0.0458226	7.73959	0.0102204	0.000524462	0.000802703	0.0026251	0.0026251
ENST00000260585.12	SELENOI	0.000137342	0.00411548	-0.209911	0.0550527	7.28907	0.0168557	0.000631641	0.00391456	0.00311759	0.00391456
ENST00000689635.1	RASSF8	0.000137849	0.00412904	-4.06307	1.06586	1.33839	4.97573	0.421797	-0.392845	1.2823	1.2823
ENST00000296674.13	RPS23	0.000138636	0.00414936	-0.194968	0.0511647	7.6369	0.0128009	0.00121128	0.000535238	0.00271545	0.00271545
ENST00000263867.9	CAPG	0.00013863	0.00414936	0.192098	0.0504114	7.57136	0.0140033	0.0010325	0.00263353	0.00277946	0.00277946
ENST00000337653.7	CHAT	0.000138925	0.00415639	-1.182	0.31023	3.25716	0.524465	0.0493826	0.0822761	0.0949817	0.0949817
ENST00000525815.6	SLC35F2	0.000139866	0.00418291	-0.196254	0.0515317	7.38804	0.0122725	0.000996446	-9.90931e-05	0.00298683	0.00298683
ENST00000673560.1	ARHGAP17	0.000140463	0.00419748	-0.407662	0.107072	5.60806	0.0526521	0.0085816	-0.00508705	0.0086151	0.0086151
ENST00000289968.11	ARHGAP17	0.000140463	0.00419748	-0.407662	0.107072	5.60806	0.0526521	0.0085816	-0.00508705	0.0086151	0.0086151
ENST00000299626.10	ALG8	0.000140673	0.00420212	-0.571033	0.149996	5.94424	0.124822	0.0121884	0.0215598	0.00686134	0.0215598
ENST00000399503.4	MAP3K1	0.000140868	0.00420467	-0.437317	0.114883	5.09194	0.060258	0.00671179	-0.0031066	0.0130852	0.0130852
ENST00000309993.3	MSL2	0.000140855	0.00420467	0.191471	0.0502989	7.84459	0.0140343	0.000554423	0.00324055	0.00254457	0.00324055
ENST00000487078.5	AGBL5	0.000141258	0.00421467	-0.501107	0.131664	5.54527	0.0784823	0.0169864	-0.0130489	0.00901662	0.00901662
ENST00000395758.3	BICD1	0.000141411	0.00421759	0.407848	0.107168	5.51057	0.0603857	0.00797601	0.00512846	0.00925151	0.00925151
ENST00000315367.4	PLEKHF2	0.000141627	0.0042224	0.457646	0.120265	6.24538	0.0684772	0.016047	-0.0089905	0.00564859	0.00564859
ENST00000309246.9	TPT1	0.000142055	0.0042335	0.266203	0.0699694	7.72535	0.027134	0.00162556	0.00571801	0.00263692	0.00571801
ENST00000314397.9	NHP2	0.000143465	0.00427386	-0.579962	0.152537	4.58518	0.108678	0.0160728	-0.00635906	0.0188284	0.0188284
ENST00000350499.6	SPACA9	0.000143757	0.00428088	-0.750526	0.197423	5.25895	0.215758	0.00633212	0.0521316	0.0112983	0.0521316
ENST00000578224.5	THOC1	0.000143979	0.00428583	-0.575552	0.151412	4.46373	0.123305	0.0137668	0.0161416	0.0206216	0.0206216
ENST00000481407.5	FAM133B	0.00014499	0.00431423	-0.310997	0.0818522	6.26991	0.0354758	0.00449113	0.00358397	0.00555854	0.00555854
ENST00000345724.7	MALT1	0.000145316	0.00432225	-0.427212	0.112455	5.36792	0.0643992	0.00863972	0.00341812	0.0103296	0.0103296
ENST00000583169.5	NETO1	0.000146019	0.0043415	-1.71934	0.452726	3.83886	0.99561	0.266042	-0.130075	0.0413996	0.0413996
ENST00000254977.7	BTBD3	0.000147148	0.00437334	-0.45867	0.120835	6.88183	0.0782672	0.0180808	0.000861236	0.0038209	0.0038209
ENST00000534650.5	KAT5	0.000147385	0.00437869	-4.5556	1.20028	1.5851	6.3061	1.17932	-1.07926	0.981703	0.981703
ENST00000619360.6	NFKBIE	0.000147771	0.00438675	-1.1412	0.300727	5.34862	0.406097	0.125164	-0.105916	0.0104911	0.0104911
ENST00000529660.5	DGKZ	0.000147723	0.00438675	0.905228	0.23854	3.72232	0.265423	0.0368138	-0.0123244	0.0485382	0.0485382
ENST00000344795.8	RAB5IF	0.000148303	0.00440084	-0.278245	0.0733403	7.21374	0.0296807	0.00105513	0.00701306	0.00322675	0.00701306
ENST00000581208.2	VEZF1	0.000148785	0.00441344	0.227762	0.0600466	7.23883	0.0192409	0.00221896	0.00237888	0.00318943	0.00318943
ENST00000223641.5	SEC61B	0.000148912	0.00441548	-0.212425	0.0560064	7.06361	0.0173014	0.000931297	0.00377377	0.00347128	0.00377377
ENST00000244763.9	SSR1	0.000149213	0.0044227	0.28709	0.075702	6.8107	0.0316032	0.00197141	0.00662476	0.00397546	0.00662476
ENST00000467785.5	NCAPG2	0.000149332	0.0044245	0.302452	0.0797569	6.68463	0.0338507	0.00526512	0.00274414	0.00427663	0.00427663
ENST00000397071.5	DHRS4L2	0.000149915	0.00444007	-0.396463	0.104574	5.45904	0.0510283	0.00678472	-0.001943	0.00961898	0.00961898
ENST00000394323.3	ERV3-1	0.000149989	0.00444055	-0.426172	0.112414	5.22965	0.0591551	0.0073713	-0.00153575	0.0115841	0.0115841
ENST00000469420.1	CBX6	0.000150542	0.00445518	-0.454181	0.119831	4.99148	0.0679036	0.00733856	0.000185899	0.0142007	0.0142007
ENST00000460006.6	CDS2	0.000150625	0.00445593	0.20082	0.0529863	7.20759	0.0125505	0.000975271	-0.000410403	0.00323605	0.00323605
ENST00000506259.5	HNRNPAB	0.000150771	0.00445852	-0.225188	0.0594196	7.34376	0.0175722	0.00225242	0.000696716	0.00304361	0.00304361
ENST00000405362.1	CACYBP	0.000150901	0.00446065	-0.56031	0.147855	5.43685	0.0991779	0.0230073	-0.016765	0.00978452	0.00978452
ENST00000618875.4	SOX13	0.000152035	0.00449079	-3.8507	1.01663	1.2322	4.47781	0.11944	-0.0826375	1.43086	1.43086
ENST00000272217.7	ARL8A	0.000152038	0.00449079	0.225442	0.0595193	6.74692	0.0170682	0.00119051	0.00108559	0.00412331	0.00412331
ENST00000489432.7	REPIN1	0.000152245	0.00449359	0.954596	0.252047	5.58681	0.322253	0.0865435	-0.0254471	0.00874774	0.00874774
ENST00000440865.2	HNRNPU	0.00015225	0.00449359	-0.619957	0.163691	6.42652	0.147458	0.0302452	0.00994679	0.00501669	0.00994679
ENST00000676488.1	HNRNPA3	0.000152354	0.00449492	4.65881	1.23015	3.59712	7.28429	2.21203	-1.24586	0.057865	0.057865
ENST00000284165.10	MAX	0.000153126	0.00451595	0.431299	0.113921	5.59715	0.0713793	0.00856471	0.0109023	0.00868281	0.0109023
ENST00000697035.1	FAS	0.000153624	0.00452889	-4.32529	1.14271	1.4695	5.63557	0.843535	-0.814642	1.11513	1.11513
ENST00000379661.8	KATNB1	0.000153741	0.00453059	-0.192494	0.0508579	7.33225	0.0127803	0.000820967	0.00125917	0.00305882	0.00305882
ENST00000314797.10	COPG1	0.000154128	0.00454025	-0.218025	0.0576126	6.94973	0.0160219	0.00129586	0.000906008	0.00368295	0.00368295
ENST00000373212.6	SH3BGRL	0.00015427	0.0045427	-0.182133	0.0481313	7.45124	0.01115	0.00056451	0.000933293	0.00291042	0.00291042
ENST00000565752.5	NFATC2IP	0.000154634	0.00455165	1.05354	0.278457	3.72897	0.378933	0.0682138	-0.0107798	0.0480935	0.0480935
ENST00000477645.1	IL2	0.000156554	0.0046064	-3.08419	0.81583	1.89649	3.24799	0.314114	0.178776	0.684254	0.684254
ENST00000567597.1	UQCRC2	0.000157658	0.0046371	1.02406	0.271009	3.95262	0.338817	0.074546	-0.0442859	0.035623	0.035623
ENST00000372991.9	CCND3	0.000157728	0.00463738	0.161944	0.0428585	8.52792	0.010072	0.000221554	0.00253372	0.0022743	0.00253372
ENST00000687675.1	CLCC1	0.000158147	0.0046479	3.34862	0.886367	1.8516	4.27923	0.456675	0.687394	0.721795	0.721795
ENST00000549833.1	UBE2N	0.000159437	0.00468403	-0.3225	0.0854102	6.43003	0.0399557	0.00244732	0.00849503	0.0050054	0.00849503
ENST00000367854.8	RCSD1	0.000159603	0.0046871	-0.313718	0.0830901	7.5533	0.0378104	0.00108786	0.00926808	0.002798	0.00926808
ENST00000327134.7	PAK2	0.000159664	0.0046871	-0.152431	0.0403733	8.67256	0.00792605	0.000177017	0.00101735	0.00226799	0.00226799
ENST00000585925.7	NFKBID	0.000160242	0.00470225	-0.491502	0.130212	4.90094	0.0779149	0.0102564	-0.00345294	0.0151762	0.0151762
ENST00000449297.7	DST	0.000161079	0.00472499	-5.03546	1.33448	1.8578	7.78325	1.95477	-1.73416	0.716507	0.716507
ENST00000498674.2	STAT5B	0.000161181	0.00472618	4.7317	1.25403	1.76594	6.76476	1.5606	-1.50051	0.798301	0.798301
ENST00000378693.4	SOWAHA	0.00016175	0.00474106	0.46665	0.123704	4.91323	0.0721034	0.00790968	0.000558904	0.0150444	0.0150444
ENST00000614189.4	PCGF5	0.000162048	0.00474798	0.278068	0.0737221	7.50573	0.0288113	0.00530365	0.00171486	0.00284876	0.00284876
ENST00000620793.2	ADRA2B	0.000162465	0.00475836	0.728488	0.193171	4.079	0.203986	0.0240877	0.031885	0.0303526	0.031885
ENST00000553607.1	TBX6	0.000162553	0.00475913	0.993011	0.263324	3.59968	0.364022	0.0463543	0.0388971	0.0576548	0.0576548
ENST00000333552.9	RALY	0.000162904	0.00476574	0.310773	0.0824218	6.25459	0.0343844	0.00457533	0.00218759	0.00561469	0.00561469
ENST00000330137.12	SKA2	0.000162882	0.00476574	0.17847	0.0473325	7.54649	0.0114567	0.000555457	0.00182108	0.0028051	0.0028051
ENST00000446342.5	PLAU	0.000163696	0.00478344	-4.21218	1.11749	2.48179	6.82127	0.230185	1.64299	0.318485	1.64299
ENST00000375286.7	KCTD2	0.000163621	0.00478344	4.5288	1.20146	1.57125	6.22385	1.16824	-1.07969	0.997006	0.997006
ENST00000645300.1	RPL5	0.000163636	0.00478344	0.477566	0.126695	5.74415	0.0715106	0.0162427	-0.0123803	0.00783483	0.00783483
ENST00000568956.2	ZNF865	0.000163876	0.00478687	0.19562	0.0519018	7.20321	0.0146965	0.000797983	0.00322245	0.00324271	0.00324271
ENST00000489206.1	SYNGR1	0.000164194	0.00479067	0.819141	0.217362	4.21703	0.257993	0.0181498	0.0527195	0.0258624	0.0527195
ENST00000355801.4	COMMD6	0.000164138	0.00479067	0.738942	0.196076	4.28446	0.209301	0.0335265	0.0233361	0.0241425	0.0241425
ENST00000353704.3	CREB3	0.000164138	0.00479067	-0.300246	0.0796696	6.15864	0.0304703	0.00354517	0.000737292	0.00597569	0.00597569
ENST00000395111.7	NFIC	0.000164911	0.00480975	0.746224	0.19807	4.68849	0.194103	0.0413173	-0.00750764	0.0175305	0.0175305
ENST00000452313.6	NPIPB7	0.000164982	0.00480999	0.688115	0.182652	4.14689	0.151079	0.0220788	-0.0107938	0.0279637	0.0279637
ENST00000452853.6	PFN2	0.000165635	0.00482719	-0.718529	0.190775	5.66441	0.198559	0.0110918	0.0435007	0.00827816	0.0435007
ENST00000566177.5	LAT	0.000166059	0.0048377	0.470392	0.124914	5.9053	0.0851047	0.00754051	0.0158646	0.00703757	0.0158646
ENST00000559816.1	HDC	0.000166184	0.0048395	-3.76516	0.999897	3.17222	5.45268	0.247797	1.25189	0.108101	1.25189
ENST00000559814.5	APBA2	0.000166262	0.00483994	0.459759	0.1221	5.53034	0.067843	0.0132461	-0.00770917	0.00911647	0.00911647
ENST00000311008.16	SPNS1	0.000166685	0.00485041	0.367737	0.0976778	6.53285	0.0520183	0.00676238	0.00754904	0.00469013	0.00754904
ENST00000261167.7	WBP11	0.000167485	0.00487184	-0.163764	0.0435125	7.93422	0.00871862	0.000355222	0.000486116	0.00248478	0.00248478
ENST00000354624.6	HKDC1	0.000167622	0.00487398	1.20393	0.319905	3.31725	0.460738	0.0666206	-0.0342382	0.0868879	0.0868879
ENST00000389032.8	STK38L	0.000167938	0.0048813	0.252928	0.0672158	7.52901	0.0246133	0.000639914	0.00613703	0.00282357	0.00613703
ENST00000632506.1	WASH5P	0.00016814	0.00488532	0.295631	0.0785706	5.94554	0.030453	0.00240445	0.00288758	0.00685555	0.00685555
ENST00000368468.4	MAN1A1	0.000170509	0.00494851	-0.28676	0.0762838	6.42903	0.0316525	0.0017623	0.00696652	0.0050086	0.00696652
ENST00000568977.1	CPNE7	0.000170399	0.00494851	0.698537	0.185816	4.34791	0.184398	0.0290475	0.0184676	0.0227441	0.0227441
ENST00000628346.2	DNM1	0.000170456	0.00494851	0.768646	0.20447	4.17666	0.199242	0.0356835	-0.00818729	0.0270287	0.0270287
ENST00000678828.1	NCL	0.000171116	0.00496424	-0.658481	0.17521	7.52579	0.166917	0.0209506	0.0250972	0.00282701	0.0250972
ENST00000295598.10	ATP1A1	0.000171478	0.00497287	-0.171569	0.045658	8.36236	0.0113324	0.000255174	0.0028718	0.00230251	0.0028718
ENST00000331758.8	SS18L1	0.00017213	0.00498987	0.228293	0.0607687	6.71546	0.0196596	0.00133963	0.00369077	0.00419962	0.00419962
ENST00000429806.5	RETSAT	0.000172472	0.00499789	0.462311	0.123078	5.51657	0.0742042	0.013512	-0.000906135	0.00921017	0.00921017
ENST00000360056.7	CD84	0.000172584	0.00499925	-0.562772	0.149829	4.70404	0.107895	0.0163256	-0.00022422	0.0173475	0.0173475
ENST00000308108.9	CCNE2	0.000172695	0.00500056	0.825883	0.219887	5.51568	0.262645	0.0242572	0.0482684	0.00921629	0.0482684
ENST00000433866.7	HSBP1	0.000173018	0.00500805	-0.546035	0.145397	4.73936	0.0961832	0.0147695	-0.00634835	0.0169411	0.0169411
ENST00000335312.8	PIP5K1C	0.000174392	0.00504591	0.23006	0.0612923	6.97688	0.0185319	0.00200481	0.00131223	0.00363031	0.00363031
ENST00000375050.6	PBX2	0.000175376	0.00507244	0.282447	0.0752775	7.75345	0.0307329	0.00499731	0.00350274	0.0026138	0.00350274
ENST00000326294.4	PTPRCAP	0.00017691	0.00511489	-0.236093	0.06296	7.57801	0.0214788	0.000520387	0.00542555	0.00277273	0.00542555
ENST00000572252.6	SEPTIN1	0.000177242	0.00512255	0.840964	0.224292	4.76253	0.21517	0.0587799	-0.0550246	0.0166803	0.0166803
ENST00000695775.1	IDI1	0.00017796	0.00514135	-0.251901	0.0672022	7.60368	0.0244557	0.00236208	0.00441213	0.00274727	0.00441213
ENST00000377386.8	TGOLN2	0.000178319	0.0051498	0.181902	0.0485344	8.08437	0.0113481	0.0011313	0.0006457	0.00240207	0.00240207
ENST00000677861.1	SKP2	0.000180819	0.00522002	0.492906	0.131638	4.97664	0.0799419	0.0116309	-0.00281195	0.0143619	0.0143619
ENST00000375898.4	ABHD13	0.000180908	0.00522063	0.223178	0.0596049	6.78903	0.0192058	0.00112016	0.00420896	0.00402469	0.00420896
ENST00000593146.1	APC2	0.000181092	0.00522396	0.647915	0.173053	4.2561	0.155054	0.0200872	0.0163068	0.0248338	0.0248338
ENST00000687445.1	IKBKG	0.0001824	0.00525971	0.517357	0.138249	5.10657	0.103233	0.0100713	0.0185977	0.0129181	0.0185977
ENST00000272519.10	RALB	0.00018247	0.00525975	-0.36438	0.0973726	5.59256	0.044589	0.0055106	0.000435704	0.00871153	0.00871153
ENST00000454584.7	GAS2	0.000182862	0.00526905	0.415898	0.111155	5.43044	0.0643967	0.00870007	0.00693172	0.00983323	0.00983323
ENST00000215565.3	NDUFB7	0.000183885	0.00529655	-0.316153	0.0845287	7.04628	0.0385599	0.00096888	0.00974877	0.00350197	0.00974877
ENST00000427854.6	GFM2	0.000184238	0.0053047	-4.23195	1.13163	1.42283	5.51087	0.74821	-0.575667	1.17266	1.17266
ENST00000610212.3	TMEM271	0.00018433	0.00530536	0.39979	0.106908	5.24642	0.0499315	0.0057248	-0.00324747	0.0114191	0.0114191
ENST00000370151.9	DPCD	0.000184496	0.00530813	-0.807471	0.215939	3.81717	0.217529	0.0273169	9.10559e-05	0.0426275	0.0426275
ENST00000311550.10	GABRB3	0.000185076	0.00532283	0.30859	0.0825424	6.80013	0.0367442	0.00366124	0.00655862	0.00399934	0.00655862
ENST00000590162.1	TMC6	0.00018542	0.00533073	3.56345	0.953279	1.97759	4.85873	0.742522	0.569076	0.620591	0.620591
ENST00000330188.13	TPM3	0.000185709	0.00533702	-0.159181	0.0425879	8.66099	0.00961757	0.000452717	0.00206729	0.00226787	0.00226787
ENST00000531590.1	LRFN4	0.000186059	0.00534509	0.421706	0.112839	5.10718	0.0659298	0.00618785	0.009536	0.0129112	0.0129112
ENST00000304786.12	SRP9	0.000186389	0.00535254	-0.151875	0.0406431	8.71082	0.00886063	0.000208624	0.00221746	0.00226917	0.00226917
ENST00000370645.9	GNG5	0.000187082	0.00537042	-0.22958	0.0614533	7.72712	0.020344	0.0004288	0.00523597	0.00263545	0.00523597
ENST00000475894.5	DLGAP4	0.000187204	0.00537193	-0.240936	0.0644958	6.64729	0.0207772	0.00186657	0.00233615	0.00437298	0.00437298
ENST00000564659.1	RHOT2	0.000187308	0.0053729	0.723704	0.193734	5.60148	0.202164	0.016487	0.0398124	0.00865583	0.0398124
ENST00000594786.1	SLC27A5	0.000187573	0.00537848	-0.444934	0.119119	5.0077	0.073534	0.00726037	0.0104199	0.0140238	0.0140238
ENST00000401730.5	SNRNP70	0.000187855	0.00538455	0.226252	0.0605791	7.0969	0.0191428	0.00209093	0.00264137	0.00341381	0.00341381
ENST00000264977.8	PPP2R3A	0.000188444	0.00539942	-0.677826	0.181527	4.06822	0.156982	0.0186676	0.00526748	0.0307604	0.0307604
ENST00000560061.1	IDH2	0.000188726	0.00540545	0.241644	0.0647207	7.4887	0.0218272	0.00341554	0.00197149	0.00286762	0.00286762
ENST00000334270.3	TTF1	0.000188806	0.00540573	0.197368	0.0528634	7.31525	0.014267	0.00111018	0.00211582	0.00308163	0.00308163
ENST00000491393.1	HLA-E	0.00018914	0.00540923	-0.647829	0.173537	4.26222	0.162043	0.0102124	0.03496	0.0246807	0.03496
ENST00000493284.1	HLA-E	0.00018914	0.00540923	-0.647829	0.173537	4.26222	0.162043	0.0102124	0.03496	0.0246807	0.03496
ENST00000493699.1	HLA-E	0.00018914	0.00540923	-0.647829	0.173537	4.26222	0.162043	0.0102124	0.03496	0.0246807	0.03496
ENST00000360672.2	SLA2	0.000189477	0.00541684	-0.402907	0.107941	5.95228	0.0603208	0.0106514	0.0038745	0.00682562	0.00682562
ENST00000349314.6	APOL3	0.00018983	0.00542489	-4.10608	1.10018	1.35989	5.07547	0.561911	-0.540027	1.25369	1.25369
ENST00000245451.9	BMP4	0.000190084	0.00543014	0.612451	0.164115	5.14184	0.122001	0.0278867	-0.0160469	0.0125138	0.0125138
ENST00000520781.6	ASAH1	0.000191087	0.00545268	5.16055	1.38333	1.89018	8.04147	2.18099	-2.1159	0.689426	0.689426
ENST00000680616.1	NAMPT	0.000191085	0.00545268	-0.822369	0.220444	4.07315	0.241626	0.0423198	0.00610314	0.0305732	0.0305732
ENST00000557781.5	STAT6	0.000190952	0.00545268	0.341782	0.0916136	6.41788	0.0451162	0.00171435	0.0108752	0.00504467	0.0108752
ENST00000465150.6	TIMM17B	0.000191808	0.00546919	-1.4697	0.394068	3.61521	0.756375	0.176536	-0.041079	0.0563982	0.0563982
ENST00000582078.2	NA	0.000191769	0.00546919	-0.521652	0.139867	4.57606	0.104428	0.0103928	0.0180974	0.0189515	0.0189515
ENST00000294428.8	RAVER2	0.000192071	0.00547463	-0.630073	0.168956	5.19863	0.138422	0.0309195	-0.00676345	0.0118995	0.0118995
ENST00000519948.4	ATXN7L3B	0.000192946	0.00549751	0.157664	0.0422909	8.11724	0.00846748	0.000296021	0.000966644	0.00238675	0.00238675
ENST00000438547.6	SEMA4D	0.00019331	0.00550479	-0.9688	0.259899	6.29814	0.325754	0.0958651	-0.0406373	0.00545604	0.00545604
ENST00000560141.2	TRIM69	0.000193345	0.00550479	-0.475457	0.127552	5.349	0.0741828	0.0139163	-0.00595993	0.0104879	0.0104879
ENST00000307630.5	YWHAG	0.000193732	0.00551375	-0.149749	0.0401789	8.72163	0.00799283	0.000151792	0.00142999	0.00226972	0.00226972
ENST00000545738.6	LIMS2	0.000194998	0.00554774	-4.12675	1.10773	1.37033	5.13511	0.600631	-0.568023	1.23997	1.23997
ENST00000371132.8	STX16	0.000196301	0.00558273	0.274342	0.0736739	7.18269	0.0279108	0.00486748	0.00179723	0.00327429	0.00327429
ENST00000453982.1	FRG2FP	0.000197262	0.00560797	3.21437	0.863498	2.79822	3.41819	0.9193	-0.521127	0.199142	0.199142
ENST00000390346.2	TRGV3	0.000197822	0.00561922	0.553206	0.14864	4.95262	0.118324	0.00712129	0.0260195	0.0146213	0.0260195
ENST00000264553.6	GZMM	0.000197951	0.00561922	-2.32281	0.62414	2.80959	2.0861	0.14469	0.439637	0.195525	0.439637
ENST00000588969.5	STAT3	0.000197937	0.00561922	-4.58087	1.23088	1.59729	6.41004	1.30421	-1.16081	0.968377	0.968377
ENST00000398213.4	PYM1	0.000197782	0.00561922	-0.653308	0.175534	4.66846	0.149203	0.0284481	-0.0019988	0.0177702	0.0177702
ENST00000391826.7	IL4I1	0.000198772	0.00564043	-1.93434	0.519904	2.79801	1.37417	0.206243	0.108344	0.199208	0.199208
ENST00000488550.5	MEIS1	0.000199592	0.00566159	2.44127	0.656339	2.5831	1.998	0.369452	-0.106887	0.276719	0.276719
ENST00000227266.10	CTSC	0.000200043	0.00567228	0.29374	0.0789844	6.54729	0.027992	0.00470959	-0.00207587	0.00464822	0.00464822
ENST00000361264.9	DCAF12	0.000200645	0.00568707	-0.168056	0.0451982	7.74825	0.0087972	0.000446297	-4.08625e-05	0.00261802	0.00261802
ENST00000485156.1	TASOR	0.000200713	0.00568707	0.668954	0.179917	4.68198	0.137324	0.0309475	-0.0271043	0.0176078	0.0176078
ENST00000378623.6	LRP4	0.000200964	0.00569208	-0.716653	0.192763	4.42497	0.198666	0.0197991	0.035937	0.0212788	0.035937
ENST00000409318.2	TBC1D8	0.000202341	0.0057279	0.457573	0.123133	5.39708	0.0789704	0.0126496	0.00754851	0.0100931	0.0100931
ENST00000425171.2	PXDN	0.000202379	0.0057279	-2.9881	0.804111	2.04659	3.45454	0.333268	0.636624	0.569682	0.636624
ENST00000496846.1	NA	0.000202681	0.00573433	0.546518	0.147085	4.51629	0.102861	0.0126497	0.00392058	0.0198015	0.0198015
ENST00000459860.1	SSNA1	0.000203508	0.00575561	-0.233009	0.0627274	6.98415	0.0189072	0.00228563	0.000988532	0.00361646	0.00361646
ENST00000419735.8	ATXN7L1	0.00020426	0.00577475	0.659923	0.1777	4.33249	0.142816	0.0242997	-0.00909149	0.0230663	0.0230663
ENST00000354700.10	ACAP3	0.000204524	0.00578007	0.345923	0.0931564	6.78584	0.0463126	0.00385212	0.00916504	0.00403202	0.00916504
ENST00000319080.12	MLXIP	0.000204659	0.00578175	0.261573	0.0704442	7.69491	0.026481	0.000976049	0.00646752	0.00266296	0.00646752
ENST00000576229.5	RNF167	0.000205251	0.00579633	0.887	0.238925	4.53817	0.247465	0.0661466	-0.0518541	0.019481	0.019481
ENST00000537566.5	CCDC62	0.000205747	0.0058082	-1.01951	0.274664	3.53758	0.36787	0.0501559	0.0199054	0.0630044	0.0630044
ENST00000620913.5	SLC38A5	0.000205937	0.00581142	-0.526883	0.141955	5.23366	0.0905071	0.0186825	-0.00965095	0.0115443	0.0115443
ENST00000454366.2	GTSE1	0.0002064	0.00582233	0.185677	0.0500334	7.31297	0.0106102	0.000670294	-0.000335959	0.00308472	0.00308472
ENST00000428099.6	NFKB2	0.000206744	0.0058299	-0.5393	0.145339	5.63032	0.108598	0.0232057	0.00347596	0.00847951	0.00847951
ENST00000398532.9	MSL1	0.000207109	0.00583802	0.187083	0.0504242	7.39152	0.0131513	0.000831422	0.00248267	0.00298247	0.00298247
ENST00000257190.9	RNF138	0.000208052	0.00586247	-0.696376	0.187751	5.37884	0.147112	0.0426358	-0.0405983	0.01024	0.01024
ENST00000549259.5	NACA	0.000208357	0.00586888	0.185161	0.0499265	8.05331	0.0119274	0.00132154	0.000730993	0.00241745	0.00241745
ENST00000332395.7	DDX28	0.000208608	0.00587291	-0.275347	0.0742503	6.10841	0.0240838	0.00209744	-0.000423686	0.00617222	0.00617222
ENST00000513710.4	WDR36	0.000208653	0.00587291	-0.234791	0.063315	7.20633	0.0213486	0.000750957	0.00526223	0.00323797	0.00526223
ENST00000504762.1	SPINK2	0.000208731	0.00587294	1.70239	0.459088	3.28188	1.02052	0.224584	-0.0357389	0.0915592	0.0915592
ENST00000521344.1	PCMTD1	0.000210923	0.00593243	0.664623	0.179358	4.18739	0.158246	0.0215462	0.0106157	0.0267078	0.0267078
ENST00000319550.9	NT5DC1	0.00021125	0.00593785	-0.399407	0.107797	5.2901	0.058811	0.00642354	0.00726794	0.0110068	0.0110068
ENST00000597985.5	NOP53	0.000211271	0.00593785	0.324046	0.0874585	5.89822	0.0372826	0.00440326	0.00282269	0.00707023	0.00707023
ENST00000437003.3	TMEM116	0.000211357	0.00593811	0.364993	0.0985127	5.41611	0.045828	0.00461362	0.00271384	0.0099435	0.0099435
ENST00000397410.10	AKAP8L	0.000211675	0.00594484	0.436143	0.117728	6.36271	0.0736981	0.00792389	0.012866	0.00522867	0.012866
ENST00000373146.6	ST6GALNAC6	0.000212613	0.00596899	0.546622	0.147594	5.61216	0.0993453	0.0240863	-0.0119529	0.00858986	0.00858986
ENST00000370179.8	PPDPF	0.000212729	0.00597008	-0.180532	0.0487476	7.82435	0.0126291	0.000404803	0.00315969	0.00255919	0.00315969
ENST00000309880.6	TIGD3	0.000213299	0.00598386	0.758342	0.204807	3.86417	0.179849	0.0228991	-0.0137434	0.0400196	0.0400196
ENST00000662439.1	SREBF1	0.000213381	0.00598396	4.79332	1.29457	2.23876	7.14386	2.07031	-1.75644	0.443573	0.443573
ENST00000643116.3	AP3D1	0.000214042	0.00600031	-0.436849	0.118009	6.7291	0.0739623	0.0145586	0.00633044	0.00416627	0.00633044
ENST00000489324.1	FDPS	0.000214458	0.00600977	-0.474378	0.128164	4.98343	0.0872214	0.00974119	0.0148977	0.0142882	0.0148977
ENST00000489623.1	MRPL2	0.000214962	0.0060217	-0.669595	0.180935	4.81317	0.173792	0.0121614	0.0369448	0.016122	0.0369448
ENST00000306042.9	PTPRE	0.000215854	0.00604447	-0.380716	0.102905	6.43372	0.0561907	0.00955458	0.00632946	0.00499357	0.00632946
ENST00000491748.1	HP1BP3	0.000216062	0.00604807	1.02379	0.27674	3.74159	0.406345	0.0445553	0.0703225	0.0472624	0.0703225
ENST00000484848.5	SEC31B	0.000216183	0.00604924	-0.540933	0.146225	5.04903	0.113441	0.0171898	0.014883	0.0135679	0.014883
ENST00000603993.1	ANKRD10	0.000216397	0.00605303	-0.566574	0.153167	4.64437	0.124454	0.00953511	0.0256551	0.0180653	0.0256551
ENST00000631139.2	RUBCNL	0.000217126	0.00606949	-0.703048	0.190105	5.39398	0.173366	0.044092	-0.0127382	0.0101178	0.0101178
ENST00000548933.5	PCBP2	0.000217144	0.00606949	-0.46237	0.125026	5.78138	0.078077	0.0158075	0.00161904	0.00763979	0.00763979
ENST00000207870.8	XYLB	0.000217981	0.00609065	-0.574943	0.155507	4.79466	0.0999586	0.0199492	-0.0189607	0.0163245	0.0163245
ENST00000279263.14	TM7SF2	0.00021818	0.00609399	-0.48168	0.13029	5.24336	0.0791655	0.0140144	-0.0020633	0.0114489	0.0114489
ENST00000335209.12	TESC	0.000218433	0.00609661	-0.40631	0.109912	5.44473	0.0552652	0.00839582	-0.00122241	0.00972519	0.00972519
ENST00000348564.11	PTPRC	0.000218376	0.00609661	-0.79205	0.214256	6.20678	0.24329	0.0461171	0.0227412	0.00579242	0.0227412
ENST00000532483.5	RBM25	0.00021879	0.00610434	0.760233	0.205676	4.17029	0.209899	0.0362306	0.00941045	0.0272231	0.0272231
ENST00000227451.4	DTX4	0.000219234	0.00611451	-0.805298	0.217898	3.91907	0.251527	0.0251843	0.0460351	0.0372166	0.0460351
ENST00000545638.2	NCKAP1L	0.000220091	0.00613616	-0.429013	0.116114	6.19724	0.0713946	0.0139765	0.0062471	0.00582835	0.0062471
ENST00000326152.6	HSD11B2	0.000220975	0.00615859	0.532325	0.144115	4.52142	0.0926965	0.0114287	-0.00182195	0.0197252	0.0197252
ENST00000418900.6	HIGD1A	0.000221192	0.00616237	-0.22561	0.0610829	6.95186	0.0171958	0.0019179	0.00048951	0.00367878	0.00367878
ENST00000424479.7	PLPP5	0.000221585	0.00617107	0.259895	0.0703742	6.63935	0.0227814	0.00303491	0.000112285	0.00439389	0.00439389
ENST00000315717.10	ARPC2	0.000222079	0.00618257	0.150135	0.0406596	9.08466	0.00776902	0.00013546	0.00112315	0.00234435	0.00234435
ENST00000647443.1	CHORDC1	0.000222937	0.0062017	-0.457414	0.12391	4.67276	0.0766084	0.00531236	0.0119877	0.0177183	0.0177183
ENST00000529726.1	CHORDC1	0.000222937	0.0062017	-0.457414	0.12391	4.67276	0.0766084	0.00531236	0.0119877	0.0177183	0.0177183
ENST00000265062.8	RAB7A	0.000223009	0.0062017	-0.166853	0.0452003	7.93697	0.00941483	0.000581524	0.000747016	0.00248308	0.00248308
ENST00000378526.9	LIG3	0.000224382	0.00623762	-0.280221	0.0759435	6.61904	0.030478	0.00350845	0.00514267	0.00444812	0.00514267
ENST00000256682.9	ARF3	0.000224474	0.00623791	-0.151543	0.0410714	8.50316	0.00834314	0.000253201	0.00156374	0.00227708	0.00227708
ENST00000488390.1	SIDT1	0.000225428	0.00626214	3.4345	0.931093	1.51713	3.83999	0.241803	0.13477	1.0586	1.0586
ENST00000397885.3	PUM3	0.000225981	0.00627524	-0.221208	0.0599796	6.69492	0.0176492	0.00114563	0.00256613	0.00425069	0.00425069
ENST00000456764.1	IGFBP2	0.000226197	0.00627896	4.35434	1.18074	1.48402	6.19447	0.993558	-0.360564	1.09766	1.09766
ENST00000370924.4	PTGER3	0.000226857	0.00629499	-1.16882	0.317007	3.25448	0.466791	0.0553785	0.0158037	0.0953616	0.0953616
ENST00000327355.6	FAM174B	0.000227174	0.00630151	-1.33218	0.361348	3.09014	0.671457	0.072595	0.101208	0.123263	0.123263
ENST00000504522.1	SH3RF2	0.000227285	0.0063023	-2.7004	0.732493	2.07416	2.8315	0.125099	0.679721	0.550148	0.679721
ENST00000609421.1	MTX1	0.000228083	0.00632215	-0.234126	0.063523	6.61311	0.0198555	0.00158861	0.00267515	0.00446415	0.00446415
ENST00000470592.5	MTHFD2	0.00022828	0.0063253	0.454004	0.123187	6.66157	0.080046	0.00910046	0.0136622	0.00433572	0.0136622
ENST00000619426.5	PSMB3	0.000228614	0.00633228	-0.357299	0.0969577	7.54451	0.0495797	0.00547787	0.00862333	0.00280717	0.00862333
ENST00000680746.1	VLDLR	0.000229294	0.00634881	0.561861	0.1525	5.13091	0.106041	0.0222464	-0.00807877	0.0126379	0.0126379
ENST00000367113.5	SYNJ2	0.000229446	0.00635072	-0.539374	0.146403	5.62427	0.112998	0.0036431	0.0285076	0.00851604	0.0285076
ENST00000355943.8	SLC25A46	0.000230044	0.00636496	0.20349	0.0552436	7.43765	0.0160847	0.0014759	0.00310188	0.0029264	0.00310188
ENST00000522653.5	TCF7	0.000230413	0.00637287	0.26981	0.0732562	6.44566	0.0265069	0.00309419	0.00274032	0.00495552	0.00495552
ENST00000394668.2	RPL34	0.000232397	0.00642541	-0.46453	0.1262	5.05765	0.0696555	0.0104178	-0.00426893	0.0134717	0.0134717
ENST00000350669.5	LDHB	0.000232921	0.00643527	-0.145772	0.0396082	8.78799	0.00776207	7.80452e-05	0.00165601	0.00227517	0.00227517
ENST00000673047.2	LDHB	0.000232921	0.00643527	-0.145772	0.0396082	8.78799	0.00776207	7.80452e-05	0.00165601	0.00227517	0.00227517
ENST00000278505.5	ENDOD1	0.000233792	0.00645699	0.274413	0.0745811	6.1289	0.0251732	0.00225216	0.000975918	0.00609135	0.00609135
ENST00000356360.9	PICALM	0.000234236	0.00646692	-4.68444	1.27332	1.85341	6.61613	1.71179	-1.67062	0.720247	0.720247
ENST00000532063.5	ILK	0.00023467	0.00647658	4.73218	1.28646	1.67294	6.78208	1.59366	-1.51362	0.888824	0.888824
ENST00000682836.1	CREBZF	0.00023483	0.00647864	1.18226	0.321418	3.72103	0.485898	0.106339	-0.023118	0.0486249	0.0486249
ENST00000369864.5	AMIGO1	0.000235129	0.00648456	0.870289	0.236624	3.76215	0.235639	0.0380417	-0.0275185	0.0459448	0.0459448
ENST00000425053.5	EIF4A2	0.00023542	0.00649025	0.474064	0.128905	6.21316	0.0873608	0.009987	0.0149378	0.00576845	0.0149378
ENST00000338399.9	CDK5RAP3	0.000236316	0.00651261	0.241025	0.0655556	7.00072	0.0190442	0.00286109	-0.000840812	0.00358523	0.00358523
ENST00000370491.7	KYAT3	0.000236733	0.00652175	-0.414884	0.112857	5.76234	0.0669227	0.00725555	0.0118494	0.00773864	0.0118494
ENST00000515001.5	CENPH	0.000236835	0.0065222	0.45444	0.12362	5.46371	0.0762707	0.0133383	0.0045568	0.00958468	0.00958468
ENST00000697183.1	LYST	0.000237453	0.00653687	-1.01769	0.276891	3.6849	0.32707	0.0638717	-0.0434204	0.0511309	0.0511309
ENST00000357266.9	FKBP5	0.000238206	0.00655524	-0.194549	0.0529441	7.3147	0.0120541	0.00112223	-0.00024815	0.00308238	0.00308238
ENST00000333175.9	TMEM259	0.00023883	0.00657006	1.24505	0.338886	5.57341	0.602858	0.0770552	0.0952105	0.00883312	0.0952105
ENST00000264254.11	PDCL3	0.000239572	0.00658809	-0.281213	0.076559	6.03277	0.0291711	0.00231201	0.00449652	0.0064799	0.0064799
ENST00000303383.8	SHCBP1	0.000239842	0.00659316	0.28529	0.0776749	6.47452	0.0316572	0.00207836	0.00697173	0.00486528	0.00697173
ENST00000275766.2	ZC3HAV1L	0.000240252	0.00660204	0.210469	0.0573105	6.86964	0.015246	0.00108009	0.00136598	0.00384664	0.00384664
ENST00000369800.6	NEURL1B	0.00024048	0.00660596	0.342821	0.0933559	5.53157	0.0394072	0.00396481	0.00122192	0.00910818	0.00910818
ENST00000324198.11	GRK3	0.000240751	0.00661102	0.148397	0.0404142	8.97341	0.00794728	0.000140284	0.00153568	0.00230968	0.00230968
ENST00000580018.4	TIMM23	0.00024198	0.00664014	-0.183195	0.0499087	7.32124	0.0121072	0.000662772	0.00188602	0.00307355	0.00307355
ENST00000543571.6	LATS1	0.000241985	0.00664014	-0.212616	0.057924	6.99139	0.0160449	0.00143004	0.00167404	0.00360275	0.00360275
ENST00000540626.5	NUMA1	0.000242344	0.0066476	0.381498	0.103944	6.70393	0.0566275	0.00444202	0.0117646	0.00422816	0.0117646
ENST00000340473.8	GTF2F2	0.000242915	0.00666089	-0.277893	0.0757282	6.28868	0.0264807	0.00311185	0.00102978	0.00549028	0.00549028
ENST00000429204.6	ITPKB	0.000243239	0.00666739	0.211237	0.0575692	7.15677	0.0170969	0.00165614	0.00298208	0.00331518	0.00331518
ENST00000592957.1	TXNL4A	0.000243687	0.00667248	-0.241107	0.0657181	6.66419	0.0219695	0.00214934	0.00351286	0.00432896	0.00432896
ENST00000624097.1	MED9	0.000243559	0.00667248	0.391834	0.106798	5.30591	0.0559248	0.00624508	0.0060858	0.0108635	0.0108635
ENST00000474478.5	TMEM63A	0.00024364	0.00667248	0.455668	0.124199	4.95589	0.0785877	0.00855205	0.01182	0.0145861	0.0145861
ENST00000615892.4	PPP1R18	0.000244864	0.00670232	-0.322575	0.0879533	7.1638	0.0404993	0.00508921	0.00651447	0.00330398	0.00651447
ENST00000534968.5	CD84	0.000245001	0.00670368	-0.717303	0.195588	6.95476	0.200263	0.033521	0.0238607	0.00367309	0.0238607
ENST00000593254.1	H3-3B	0.000245449	0.00671353	-0.311045	0.0848236	7.49118	0.0376588	0.00119362	0.00959895	0.00286485	0.00959895
ENST00000546179.5	BMAL2	0.000246116	0.00672937	-4.26864	1.1643	1.44117	5.50161	0.883599	-0.839574	1.1498	1.1498
ENST00000263713.10	EPB41L5	0.000246566	0.00673926	-0.439964	0.120019	5.49259	0.0661192	0.0122296	-0.00216876	0.00937711	0.00937711
ENST00000358377.7	DCAF4	0.000246934	0.0067469	-0.430379	0.117416	5.45099	0.0711825	0.0110013	0.00851684	0.00967849	0.00967849
ENST00000541639.5	KDM5D	0.000247171	0.00675098	-0.560497	0.152925	5.58853	0.110574	0.0263423	-0.00593411	0.00873691	0.00873691
ENST00000333082.7	PSMF1	0.000247952	0.0067699	-0.281221	0.0767449	6.93391	0.0307934	0.00191665	0.00691801	0.00371429	0.00691801
ENST00000362021.9	SLC39A13	0.00024829	0.00677671	4.60322	1.25633	1.61291	6.48067	1.41605	-1.26133	0.95151	0.95151
ENST00000344529.5	PIGC	0.000248493	0.00677983	0.253076	0.0690746	6.37347	0.0200638	0.00196492	-0.000903017	0.00519203	0.00519203
ENST00000290541.7	PSMB4	0.000250166	0.00682304	-0.152545	0.0416552	8.269	0.00831615	0.000274247	0.00139467	0.00232849	0.00232849
ENST00000331768.10	SETD3	0.000252331	0.00687963	-0.199619	0.0545426	7.07498	0.0130009	0.00101089	0.000297251	0.00345145	0.00345145
ENST00000376463.3	TLE1	0.000252624	0.00688518	1.61227	0.440562	2.87875	0.92338	0.116467	0.0629732	0.174676	0.174676
ENST00000221515.6	RETN	0.000255123	0.00695082	-1.40856	0.385161	2.94202	0.628802	0.0651719	-0.0231819	0.157352	0.157352
ENST00000528957.6	RPL8	0.000255394	0.00695572	-0.416361	0.11386	6.31114	0.0638662	0.0140368	0.00078723	0.00540928	0.00540928
ENST00000261249.7	TRMT5	0.000255652	0.00695778	-0.259734	0.071033	6.22573	0.0221795	0.00184703	0.000579114	0.00572149	0.00572149
ENST00000228515.6	CSRNP2	0.000255574	0.00695778	0.176458	0.0482574	7.77221	0.0121358	0.000403081	0.00309008	0.00259883	0.00309008
ENST00000449762.6	OXR1	0.000257517	0.00700607	0.573094	0.156812	5.0832	0.107145	0.0237005	-0.0129336	0.0131843	0.0131843
ENST00000442628.7	NRBP2	0.00025775	0.00700991	0.545312	0.149219	5.02163	0.108475	0.0195286	0.00455266	0.013871	0.013871
ENST00000544902.5	TFDP1	0.000258983	0.0070387	0.367792	0.100676	5.62259	0.0444046	0.0066774	-0.00189825	0.00852623	0.00852623
ENST00000404970.3	VAMP2	0.000258993	0.0070387	0.328225	0.0898459	5.70713	0.0411524	0.00407234	0.00696887	0.00803608	0.00803608
ENST00000425042.7	HID1	0.000259667	0.00705451	0.693572	0.189888	4.12525	0.156984	0.0253994	-0.00955998	0.0286867	0.0286867
ENST00000567017.5	RHOT2	0.000260799	0.00708275	1.27792	0.34998	4.22387	0.562245	0.158054	-0.0676544	0.0256755	0.0256755
ENST00000368166.7	CD1E	0.000261057	0.00708726	0.512687	0.140417	5.62188	0.0858299	0.0210451	-0.0123256	0.00853052	0.00853052
ENST00000286307.6	LSM11	0.00026215	0.00711439	-0.250914	0.068742	6.38424	0.0192506	0.00193247	-0.00147849	0.00515573	0.00515573
ENST00000481739.2	RXRA	0.000262514	0.00712175	-0.87879	0.240782	4.9158	0.250219	0.0719471	-0.0487748	0.0150169	0.0150169
ENST00000517562.3	C8orf88	0.000262635	0.00712251	-0.535888	0.146834	4.45091	0.0969555	0.0115067	0.00199658	0.0208337	0.0208337
ENST00000525624.5	HSPA8	0.000262837	0.00712546	0.563779	0.154485	4.51064	0.101441	0.0159122	-0.00830357	0.0198861	0.0198861
ENST00000599847.5	ZNF773	0.000265183	0.00718298	-0.635135	0.174146	4.2627	0.153544	0.0208217	0.019835	0.0246688	0.0246688
ENST00000360472.9	PEA15	0.0002652	0.00718298	-0.224084	0.0614414	7.02201	0.0195941	0.00150787	0.0041547	0.00354586	0.0041547
ENST00000699195.1	REL	0.00026524	0.00718298	-0.631975	0.173283	4.19187	0.132825	0.018464	-0.00220512	0.0265763	0.0265763
ENST00000443761.1	CD1C	0.000266404	0.00721195	0.367257	0.10073	5.69414	0.0476669	0.00711124	0.00189335	0.00810854	0.00810854
ENST00000505555.5	SDHA	0.00026721	0.0072312	-0.684002	0.187646	5.03987	0.152937	0.0391469	-0.0234226	0.0136696	0.0136696
ENST00000520687.1	SPARC	0.000268289	0.00725783	-1.53748	0.421906	3.09765	0.74027	0.145236	-0.106343	0.121771	0.121771
ENST00000470040.5	GUK1	0.000268509	0.00726123	0.313961	0.0861602	5.88716	0.0355643	0.00401371	0.00347726	0.00712165	0.00712165
ENST00000368232.9	GPATCH4	0.000268611	0.00726141	-0.260989	0.071625	6.6757	0.0244358	0.00339584	0.0016056	0.00429938	0.00429938
ENST00000345046.12	BCAP31	0.000269712	0.00728603	-0.209434	0.0574929	7.6494	0.0171253	0.000675328	0.00428283	0.00270382	0.00428283
ENST00000585603.6	POP4	0.000269657	0.00728603	-0.426134	0.116979	5.50683	0.0610716	0.0112487	-0.00300541	0.00927739	0.00927739
ENST00000394853.8	PPP3CA	0.00027075	0.00731148	-0.576114	0.158195	5.36056	0.113845	0.0271478	-0.00930703	0.0103908	0.0103908
ENST00000347067.9	SIVA1	0.000271389	0.00732616	0.788727	0.216613	3.98175	0.22281	0.0360723	0.00915634	0.0343094	0.0343094
ENST00000571780.1	DNM1P47	0.000272405	0.00735099	-0.666944	0.183215	4.45918	0.173726	0.0120204	0.0383313	0.0206963	0.0383313
ENST00000555408.5	CDK2	0.000273369	0.00737441	0.306786	0.0842977	6.39689	0.0333146	0.0055456	0.000803613	0.00511356	0.00511356
ENST00000304979.8	PPIH	0.000273913	0.00738648	-0.233749	0.0642379	6.58033	0.0203514	0.00163534	0.00331449	0.00455442	0.00455442
ENST00000543141.5	NLRC5	0.000274168	0.00739077	-1.77855	0.488805	2.65847	1.02011	0.110694	-0.0217727	0.247702	0.247702
ENST00000251473.9	PLPPR2	0.000274993	0.0074104	-0.385348	0.105929	6.04788	0.0580132	0.00844215	0.0083894	0.00641719	0.0083894
ENST00000409158.5	PLEKHB2	0.000275171	0.00741256	-0.695229	0.191122	4.51495	0.183278	0.0349701	0.0128735	0.0198214	0.0198214
ENST00000317276.9	PER1	0.000275675	0.00742092	0.193944	0.0533232	7.18161	0.0122294	0.000989065	0.000192309	0.00327598	0.00327598
ENST00000344357.9	OLA1	0.000275599	0.00742092	-0.23641	0.0649975	6.82791	0.0189144	0.00239992	0.000284411	0.00393709	0.00393709
ENST00000695334.2	MRPS25	0.000278346	0.00749018	-4.71159	1.29629	1.66265	7.18672	1.62124	-0.962505	0.899332	0.899332
ENST00000530199.5	SVIP	0.000278479	0.00749114	0.512909	0.141121	5.31944	0.102821	0.00970252	0.0201701	0.0107433	0.0201701
ENST00000420700.5	FBXO7	0.000279453	0.00751468	-0.339786	0.0935112	6.1446	0.0418805	0.00708647	0.0019687	0.00603005	0.00603005
ENST00000548792.1	SRSF9	0.000281103	0.00755642	0.30908	0.0850962	5.95641	0.0302565	0.00405469	-0.00205788	0.00680737	0.00680737
ENST00000257245.9	TIMM10	0.000281218	0.00755685	-0.411229	0.113224	6.53668	0.0661163	0.00210917	0.0171202	0.00467896	0.0171202
ENST00000625194.4	ADSL	0.00028142	0.00755962	-3.85526	1.06152	2.27485	5.8111	0.728187	0.962052	0.422567	0.962052
ENST00000569957.5	INO80E	0.00028156	0.00756072	0.191999	0.0528675	7.15675	0.0124914	0.000877251	0.00091315	0.0033152	0.0033152
ENST00000393006.5	WDR33	0.000281836	0.00756548	-0.381917	0.105169	5.40388	0.0531124	0.0065516	0.0051413	0.0100393	0.0100393
ENST00000371356.6	AURKA	0.000282452	0.00757669	5.10502	1.406	2.04593	8.39528	2.39509	-1.67397	0.57016	0.57016
ENST00000636219.1	ARID1A	0.000282425	0.00757669	0.287489	0.0791782	7.26026	0.0319708	0.00624545	0.00272434	0.00315833	0.00315833
ENST00000511705.1	SH3RF2	0.00028259	0.00757775	-3.09334	0.851981	2.30436	3.74167	0.202745	0.886062	0.406033	0.886062
ENST00000466681.2	MALSU1	0.000283406	0.00759697	-0.291082	0.0801875	6.19359	0.0278989	0.00380287	-0.00070246	0.00584218	0.00584218
ENST00000296315.8	ARHGEF3	0.000283573	0.00759879	-0.544723	0.150067	7.01879	0.116041	0.00192776	0.0318525	0.00355176	0.0318525
ENST00000419783.3	GPX1	0.000284428	0.00761902	-0.163213	0.0449737	7.83532	0.00983832	0.000482742	0.00182567	0.00255121	0.00255121
ENST00000423686.1	MRPS31P5	0.000286788	0.00767955	0.416077	0.114718	5.07405	0.0623606	0.00645265	0.00657808	0.0132877	0.0132877
ENST00000375167.1	H2AX	0.000286905	0.00768	0.342993	0.0945706	6.32691	0.0395501	0.00806229	-0.00274124	0.00535312	0.00535312
ENST00000393891.8	NACA	0.00028715	0.00768387	-0.25645	0.070713	7.47165	0.0257303	0.00194425	0.00555626	0.00288688	0.00555626
ENST00000552953.5	ARHGAP9	0.000288589	0.00771969	0.789966	0.217902	4.74869	0.204087	0.0543861	-0.0332941	0.0168355	0.0168355
ENST00000627895.2	PSMA6	0.000290248	0.00776136	-0.577901	0.159471	4.59058	0.115472	0.0193905	-0.000289146	0.0187562	0.0187562
ENST00000378566.5	ATOSB	0.000292505	0.00781896	0.982386	0.271239	4.08136	0.34006	0.0800912	-0.0169217	0.0302644	0.0302644
ENST00000053867.8	GRN	0.000292692	0.00782122	0.215382	0.0594702	6.7926	0.0153744	0.00128853	0.000533403	0.00401652	0.00401652
ENST00000308696.11	PSMD1	0.000295305	0.0078883	-0.440448	0.121691	6.55369	0.0759688	0.00429813	0.017915	0.00462982	0.017915
ENST00000631461.1	NAPRT	0.000296213	0.00790423	0.651475	0.180036	4.12138	0.166221	0.0096185	0.0390008	0.0288198	0.0390008
ENST00000643531.2	FOXO6	0.000296314	0.00790423	0.395893	0.109408	4.99226	0.0509364	0.00376293	0.00113328	0.0141922	0.0141922
ENST00000642843.2	FOXO6	0.000296314	0.00790423	0.395893	0.109408	4.99226	0.0509364	0.00376293	0.00113328	0.0141922	0.0141922
ENST00000480946.6	NAPRT	0.000296213	0.00790423	0.651475	0.180036	4.12138	0.166221	0.0096185	0.0390008	0.0288198	0.0390008
ENST00000374315.1	SELENON	0.000297624	0.00793641	-0.615315	0.170101	5.93836	0.148305	0.00727817	0.0361232	0.0068876	0.0361232
ENST00000471410.5	TSPAN7	0.000298617	0.00796009	0.737063	0.203806	4.28979	0.192216	0.0382881	-0.00174158	0.0240172	0.0240172
ENST00000368039.2	LY9	0.000299304	0.00797456	0.534562	0.147837	4.52588	0.0932609	0.0131239	-0.00370656	0.0196595	0.0196595
ENST00000618550.5	PRR36	0.000299368	0.00797456	0.255316	0.0706102	6.32585	0.0199352	0.00212185	-0.00164758	0.00535686	0.00535686
ENST00000393893.5	CORO1B	0.000299552	0.00797668	0.455195	0.125894	5.68085	0.08118	0.0155735	0.00820057	0.0081837	0.00820057
ENST00000486685.3	TSPAN33	0.00029968	0.00797733	-0.270938	0.0749363	6.3408	0.0225341	0.00311884	-0.00247902	0.00530435	0.00530435
ENST00000359114.9	NOL12	0.000300804	0.00799891	0.229724	0.0635544	6.58841	0.0174249	0.00152683	0.000464363	0.0045319	0.0045319
ENST00000371337.3	TMEM59	0.000300721	0.00799891	0.409959	0.113415	5.20725	0.0658556	0.0062878	0.0130067	0.0118105	0.0130067
ENST00000652277.1	NFKB2	0.000300663	0.00799891	-0.608289	0.168281	6.25039	0.144987	0.0225961	0.0198815	0.00563015	0.0198815
ENST00000395611.7	MAPK8	0.000301305	0.00800944	0.278588	0.0770821	6.64618	0.0298968	0.00453658	0.00373022	0.00437588	0.00437588
ENST00000526387.5	TBC1D10C	0.000301515	0.00801223	0.874779	0.242053	5.13323	0.299879	0.0440784	0.0438063	0.0126114	0.0438063
ENST00000407280.4	IFI30	0.000302088	0.00802468	-0.466174	0.129009	4.814	0.0704028	0.00885197	-0.00234295	0.016113	0.016113
ENST00000412189.2	PPP1R18	0.00030282	0.00803855	0.446485	0.123582	6.30931	0.0733287	0.0174928	-0.000587725	0.00541585	0.00541585
ENST00000309996.7	SPTBN2	0.000302754	0.00803855	5.01105	1.38697	2.00963	7.68505	2.28895	-2.0991	0.596601	0.596601
ENST00000301599.7	TMEM88	0.000303644	0.00805761	-1.04613	0.289613	3.38056	0.352155	0.0466628	-0.0168664	0.0791507	0.0791507
ENST00000301764.12	DDB1	0.000308061	0.008172	-0.307592	0.0852428	7.64519	0.0371035	0.00221321	0.00868629	0.00270772	0.00868629
ENST00000493076.5	MCM5	0.000308243	0.00817399	0.356748	0.0988694	6.55981	0.0499109	0.00205402	0.0126087	0.00461232	0.0126087
ENST00000357244.7	RC3H2	0.00030843	0.00817612	-0.230203	0.0638015	7.82926	0.0207828	0.000731773	0.00537418	0.0025556	0.00537418
ENST00000367091.8	FCMR	0.000309523	0.00820225	0.480861	0.133306	5.04565	0.0771397	0.0130503	-0.00333578	0.0136054	0.0136054
ENST00000294244.9	SPINDOC	0.000309809	0.00820698	0.170448	0.0472553	7.55882	0.0103517	0.0005573	0.0014877	0.00279229	0.00279229
ENST00000334047.12	F3	0.000310381	0.00821928	0.627757	0.174064	4.24927	0.126528	0.0204404	-0.0100607	0.0250069	0.0250069
ENST00000704203.1	SPTAN1	0.000311773	0.0082533	0.884867	0.245434	5.33972	0.254238	0.0797897	-0.0556132	0.010567	0.010567
ENST00000232496.5	TUSC2	0.00031262	0.00827285	0.207497	0.0575643	6.87859	0.0148454	0.00114277	0.00126839	0.00382771	0.00382771
ENST00000233468.5	SF3B6	0.000313683	0.00829812	-0.200915	0.055752	6.95831	0.0155243	0.000996245	0.00327155	0.00366618	0.00366618
ENST00000505059.7	MRPL36	0.000314085	0.00830589	-0.295307	0.0819525	5.96374	0.0338035	0.00329919	0.00625283	0.00677512	0.00677512
ENST00000698233.1	NFKB1	0.000315075	0.0083292	-1.19481	0.331654	3.53545	0.494787	0.101794	-0.0186486	0.0631972	0.0631972
ENST00000382353.6	FGF9	0.000315233	0.00833048	0.401334	0.111406	5.2604	0.0526394	0.00733239	-0.00193401	0.0112845	0.0112845
ENST00000645226.1	PSME2	0.000315724	0.0083377	-3.4251	0.950876	1.59508	3.93219	0.385463	0.130532	0.970785	0.970785
ENST00000559453.5	PSME2	0.000315724	0.0083377	-3.4251	0.950876	1.59508	3.93219	0.385463	0.130532	0.970785	0.970785
ENST00000614987.5	RPS6KA5	0.000316016	0.00834254	0.428879	0.119073	5.09221	0.0644509	0.00818548	0.00340178	0.0130822	0.0130822
ENST00000497259.5	ARHGAP25	0.000316426	0.00835049	0.800723	0.222332	4.68	0.247912	0.0565161	0.0129404	0.0176314	0.0176314
ENST00000261597.9	NDC80	0.000316682	0.00835435	0.255304	0.0708931	6.27224	0.0207103	0.00198873	-0.000543503	0.00555002	0.00555002
ENST00000674218.1	LARS1	0.000317015	0.00836027	-0.304081	0.0844438	6.16527	0.0296562	0.00474595	-0.00235009	0.00595019	0.00595019
ENST00000309042.12	REST	0.000318025	0.00838401	0.315875	0.0877393	7.20654	0.039171	0.00492486	0.00662243	0.00323763	0.00662243
ENST00000374793.8	SMC2	0.000318199	0.00838571	0.365808	0.101613	6.82987	0.04317	0.011555	-0.00777327	0.00393276	0.00393276
ENST00000584561.1	AURKB	0.00031848	0.00839023	0.430216	0.119512	5.30232	0.0726654	0.00636628	0.0150582	0.0108958	0.0150582
ENST00000323544.5	PLEKHO2	0.000318664	0.00839218	0.380095	0.105593	5.59473	0.0452892	0.00802676	-0.00559237	0.00869795	0.00869795
ENST00000637904.1	ARID1B	0.000318786	0.0083925	5.31957	1.47785	1.9672	8.614	2.64756	-2.49174	0.628499	0.628499
ENST00000596070.1	CLPP	0.000319758	0.0084152	-0.427135	0.11869	5.31875	0.0620263	0.0103816	-0.00126518	0.0107493	0.0107493
ENST00000354204.10	KANSL3	0.000320036	0.00841963	0.29792	0.0827896	7.29992	0.0302491	0.00717862	-0.0026509	0.00310256	0.00310256
ENST00000546088.5	TAF1D	0.000321427	0.0084504	-1.09598	0.304659	4.61569	0.391785	0.120798	-0.0815034	0.0184277	0.0184277
ENST00000359511.5	SLC25A44	0.000321382	0.0084504	0.206991	0.0575385	7.13457	0.0149717	0.00161499	0.00103276	0.00335104	0.00335104
ENST00000504426.5	LEF1	0.000321882	0.00845947	0.613278	0.170496	6.14449	0.147715	0.0202128	0.0233905	0.00603048	0.0233905
ENST00000334651.11	DHRSX	0.00032228	0.00846434	-0.34144	0.0949314	5.58969	0.0402585	0.00478838	0.00181681	0.00872958	0.00872958
ENST00000376395.9	UBQLN1	0.000322289	0.00846434	-0.205309	0.0570828	7.99396	0.0165557	0.000780937	0.00410673	0.00244932	0.00410673
ENST00000489081.5	CMSS1	0.000323891	0.00850319	-0.220699	0.0613838	6.68292	0.0184241	0.00137099	0.00339357	0.00428097	0.00428097
ENST00000411841.1	ZNF433	0.00032399	0.00850319	-0.576065	0.160226	4.28152	0.106146	0.0142967	-0.00605829	0.0242119	0.0242119
ENST00000316149.8	NDUFAF4	0.000325816	0.00854817	-0.373292	0.10387	6.34041	0.0547508	0.00198122	0.0142021	0.0053057	0.0142021
ENST00000394580.2	RPL36	0.000326592	0.00856559	-0.427721	0.119035	6.53704	0.0718867	0.00382575	0.0174282	0.00467792	0.0174282
ENST00000532998.5	TMEM107	0.000327008	0.00857357	0.675643	0.188049	4.09932	0.147731	0.0234405	-0.00996205	0.0296031	0.0296031
ENST00000308062.8	FRG2C	0.000327918	0.0085945	2.20071	0.612639	2.43233	1.51798	0.222112	-0.140817	0.340878	0.340878
ENST00000453516.5	ARFGAP3	0.000330625	0.0086595	-0.878485	0.244701	3.88222	0.24563	0.0507471	-0.0331112	0.0390704	0.0390704
ENST00000301634.12	TK1	0.000330541	0.0086595	0.301982	0.0841151	6.20384	0.0358484	0.00313179	0.00748123	0.00580347	0.00748123
ENST00000262238.10	YY1	0.000330807	0.0086613	0.152008	0.0423431	8.27445	0.0078906	0.000362641	0.000835751	0.00232677	0.00232677
ENST00000672519.1	APTX	0.000331597	0.00867901	-0.470081	0.130968	4.80768	0.0750676	0.00954704	0.00142134	0.016182	0.016182
ENST00000598034.5	GMFG	0.000332087	0.00868888	0.338918	0.0944353	5.61293	0.0424473	0.00479191	0.00519264	0.00858513	0.00858513
ENST00000262109.8	ERICH1	0.000332378	0.00869351	0.283564	0.0790167	6.02757	0.0275979	0.00286386	0.00148016	0.00650161	0.00650161
ENST00000331825.11	FTL	0.000333101	0.00870946	-0.290729	0.0810259	8.95406	0.0332352	0.000125744	0.00972204	0.00230473	0.00972204
ENST00000587478.1	RPL27	0.000333893	0.00872716	0.587629	0.1638	4.3676	0.130165	0.0178981	0.0153183	0.0223475	0.0223475
ENST00000405636.6	TOMM40	0.000334193	0.00873203	-0.379773	0.105868	7.46233	0.0567177	0.00254995	0.014262	0.00289756	0.014262
ENST00000377707.4	SHB	0.000334327	0.00873256	-0.408919	0.113996	5.17987	0.0570703	0.00739558	0.00123675	0.012097	0.012097
ENST00000536050.5	WDR59	0.000337245	0.00880577	-0.490893	0.136935	5.30034	0.0802862	0.017213	-0.00722111	0.0109137	0.0109137
ENST00000368842.10	LHPP	0.000338164	0.00882676	0.458164	0.12783	5.09132	0.0769298	0.0114186	0.00602588	0.0130922	0.0130922
ENST00000229266.8	CHPT1	0.000338524	0.00883312	-0.3292	0.0918556	6.77145	0.0426367	0.00179726	0.0108589	0.00406539	0.0108589
ENST00000395633.5	ATP5F1D	0.000339173	0.00884705	-0.306872	0.0856374	7.19657	0.0370516	0.00134966	0.00965098	0.00325285	0.00965098
ENST00000706604.1	PVR	0.000339967	0.00886473	-3.61344	1.00856	2.09256	5.13772	0.665447	0.860343	0.537369	0.860343
ENST00000284878.12	CXADR	0.000340591	0.00887711	0.395984	0.110539	5.25952	0.0547015	0.0070355	0.00254	0.0112929	0.0112929
ENST00000569464.5	CBFA2T3	0.000340673	0.00887711	0.31218	0.0871467	6.36551	0.0383503	0.00553517	0.00585666	0.00521907	0.00585666
ENST00000524995.5	SLC43A1	0.000342467	0.0089208	0.76959	0.214918	3.91916	0.208023	0.0320723	0.00585502	0.0372122	0.0372122
ENST00000251472.9	MAST1	0.000342717	0.00892429	-0.450166	0.125721	4.8952	0.0636653	0.00847094	-0.00488274	0.0152378	0.0152378
ENST00000489885.1	DLG4	0.000344687	0.00897252	0.450392	0.125837	6.26593	0.0798579	0.00291882	0.0208336	0.0055731	0.0208336
ENST00000649622.1	ZNF195	0.00034598	0.00900314	0.217382	0.0607521	6.75205	0.0182169	0.00142514	0.00362537	0.00411108	0.00411108
ENST00000421365.2	IFIH1	0.000346856	0.00902285	-1.4465	0.404329	3.29067	0.75204	0.154848	0.000564914	0.0903748	0.0903748
ENST00000688337.1	CLIP4	0.000348493	0.00906009	-0.525352	0.146898	4.6596	0.107027	0.0144908	0.0157943	0.0178779	0.0178779
ENST00000328709.8	COA5	0.000348524	0.00906009	0.284195	0.0794667	5.9829	0.0248131	0.0027808	-0.00205192	0.00669164	0.00669164
ENST00000379938.7	RREB1	0.000348691	0.00906135	-0.291551	0.0815266	6.47078	0.0305057	0.00509302	0.00116326	0.00487685	0.00487685
ENST00000333467.4	APOBEC3B	0.000350536	0.00910311	-1.98099	0.554159	3.4469	1.23809	0.388804	-0.312815	0.0718347	0.0718347
ENST00000373620.7	DENND1A	0.000350417	0.00910311	-0.553256	0.154763	4.85534	0.0978493	0.0202617	-0.0127347	0.0156657	0.0156657
ENST00000389703.8	HAGHL	0.000351051	0.00911338	0.948969	0.265491	5.07894	0.354745	0.0306081	0.0751205	0.0132325	0.0751205
ENST00000336128.12	ZNF548	0.00035161	0.00912481	0.218765	0.0612106	6.83935	0.0172684	0.00170816	0.00193058	0.00391194	0.00391194
ENST00000519363.1	PABPC1	0.000352275	0.00913588	0.576719	0.161389	6.44015	0.131037	0.0115685	0.0275011	0.00497302	0.0275011
ENST00000510377.5	USP38	0.000352236	0.00913588	-0.949233	0.265631	5.42515	0.354984	0.0648118	0.0410278	0.00987374	0.0410278
ENST00000379419.8	PDE7A	0.000353553	0.0091659	0.235897	0.0660308	6.79646	0.0183319	0.00253239	-0.000485222	0.00400771	0.00400771
ENST00000223029.8	AIMP2	0.000355634	0.00921675	-0.393548	0.110207	6.18857	0.0610386	0.00250856	0.0157098	0.0058612	0.0157098
ENST00000533416.1	CRTAM	0.00035715	0.00925289	-2.9084	0.814706	2.1872	3.23922	0.520558	0.356417	0.475062	0.475062
ENST00000662078.1	SRSF6	0.000358629	0.00928807	-0.725326	0.203241	4.98985	0.207398	0.0375402	0.0244203	0.0142184	0.0244203
ENST00000369351.7	PDE4DIP	0.000358838	0.00929034	-0.957174	0.268218	3.66156	0.301548	0.0550816	-0.0217146	0.0528298	0.0528298
ENST00000473153.1	AQP3	0.00036016	0.00931512	1.43172	0.401303	3.32286	0.753434	0.155395	0.0177149	0.0861715	0.0861715
ENST00000397760.8	PDLIM2	0.000360081	0.00931512	-0.38925	0.109103	5.55466	0.0520478	0.00890049	-0.000659242	0.00895469	0.00895469
ENST00000343979.6	ZNF136	0.000360156	0.00931512	-0.459657	0.128839	5.54561	0.0833048	0.0101493	0.01475	0.00901441	0.01475
ENST00000255108.8	DPH2	0.000361202	0.00933891	-0.287001	0.080462	6.54919	0.0265126	0.00506845	-0.00281632	0.00464274	0.00464274
ENST00000306024.4	LSM3	0.00036266	0.00937344	-0.18389	0.0515696	7.22705	0.0115369	0.000782305	0.00095804	0.00320683	0.00320683
ENST00000275820.4	NOM1	0.000362865	0.00937557	-0.207636	0.0582311	6.83913	0.0141414	0.00117388	0.000335634	0.00391242	0.00391242
ENST00000262965.12	TCF3	0.000363445	0.00938737	0.27731	0.0777805	8.39238	0.0303301	0.00210578	0.00696892	0.00229571	0.00696892
ENST00000217026.5	MYBL2	0.00036375	0.00939209	-0.146142	0.0409928	8.91769	0.00697441	0.00022432	0.000484582	0.00229629	0.00229629
ENST00000380843.9	IDH3B	0.000364402	0.00940258	-0.20116	0.0564326	7.11154	0.0145997	0.00138781	0.00168736	0.00338914	0.00338914
ENST00000630790.1	CHD2	0.000364312	0.00940258	0.285004	0.0799522	5.96838	0.0282115	0.00283376	0.00197045	0.00675479	0.00675479
ENST00000264345.7	HERC3	0.000364639	0.00940553	-5.10288	1.43161	2.15016	8.08838	2.5755	-2.2298	0.498761	0.498761
ENST00000434687.6	IKZF2	0.000365034	0.00941255	-0.250762	0.0703568	8.19685	0.0248046	0.00272299	0.00470214	0.00235368	0.00470214
ENST00000523505.3	CCDC71L	0.00036862	0.0095018	-0.188254	0.0528568	7.13514	0.0112939	0.000840641	-1.31008e-05	0.00335011	0.00335011
ENST00000252674.9	MLLT1	0.000369306	0.00951628	-0.163906	0.0460268	7.62426	0.00866786	0.000450295	0.000310095	0.0027274	0.0027274
ENST00000357700.11	ASB13	0.000370435	0.00954215	0.444302	0.124794	5.33652	0.0682581	0.0127657	-0.0014698	0.0105945	0.0105945
ENST00000257829.8	NAT10	0.00037059	0.00954294	-0.19557	0.0549325	7.04888	0.012387	0.00102902	0.000111819	0.00349735	0.00349735
ENST00000578552.6	GPS1	0.000371243	0.00955654	-0.316355	0.0888706	6.77799	0.0395017	0.00761824	0.00422873	0.00405018	0.00422873
ENST00000262428.5	COTL1	0.000371679	0.00956163	-0.143207	0.0402333	8.91391	0.00700164	0.000132601	0.000928833	0.00229548	0.00229548
ENST00000478357.1	ZMIZ1	0.00037174	0.00956163	-0.929339	0.261096	3.51268	0.310384	0.0369542	0.0271489	0.0653026	0.0653026
ENST00000579793.6	NOTCH2NLA	0.000371816	0.00956163	-0.547387	0.15379	4.61702	0.103785	0.0170663	0.000302911	0.0184107	0.0184107
ENST00000680139.1	IRF1	0.000372215	0.00956869	-2.78621	0.782856	4.83301	2.35344	0.903388	-0.872702	0.0159067	0.0159067
ENST00000296861.2	TNFRSF21	0.000372549	0.00957406	0.294453	0.0827395	6.9307	0.0342258	0.000930522	0.00933821	0.00372071	0.00933821
ENST00000513635.1	PTGER4	0.000372938	0.00957764	-0.782222	0.219816	3.89737	0.186512	0.0341843	-0.0304956	0.0382944	0.0382944
ENST00000224073.6	EDF1	0.000372862	0.00957764	-0.223125	0.0627004	7.16631	0.019653	0.000911512	0.0049855	0.0033	0.0049855
ENST00000468148.6	RAB23	0.000373688	0.00959367	0.436789	0.122762	5.4222	0.0753201	0.0112212	0.0113847	0.00989642	0.0113847
ENST00000527644.2	TSPAN4	0.000374586	0.0096135	-1.28862	0.36224	3.18801	0.555187	0.0913547	-0.020074	0.105472	0.105472
ENST00000356166.11	FBRS	0.000376478	0.00965881	-0.172446	0.0484938	7.75457	0.0106513	0.000914586	0.00124792	0.00261289	0.00261289
ENST00000378853.3	AURKAIP1	0.000376974	0.00966831	-0.885978	0.249171	3.85164	0.291035	0.0524337	0.0170012	0.0406957	0.0406957
ENST00000253039.9	EIF2S3	0.000377584	0.00968069	-0.14584	0.0410207	8.44571	0.00702284	0.000238564	0.000564013	0.00228548	0.00228548
ENST00000346436.11	CLCN6	0.000379762	0.00973329	-0.225534	0.0634633	6.65966	0.0162425	0.00170071	-0.000472071	0.00434068	0.00434068
ENST00000541627.2	POLE	0.000380106	0.00973884	0.660816	0.185961	4.58954	0.170707	0.0331021	0.0165277	0.0187701	0.0187701
ENST00000378495.7	UNC13B	0.000380718	0.00975125	-0.399063	0.112314	5.93262	0.0537476	0.0120083	-0.0045429	0.00691336	0.00691336
ENST00000405592.5	MTA3	0.000381094	0.00975762	-0.240587	0.0677168	6.76229	0.0228673	0.00144788	0.00543047	0.00408686	0.00543047
ENST00000355857.8	DBI	0.000382485	0.00978994	-0.268459	0.0755821	7.05344	0.0284762	0.000960022	0.00760895	0.00348923	0.00760895
ENST00000468598.5	SFPQ	0.000382648	0.00979086	0.224173	0.0631157	7.92388	0.0198563	0.000472633	0.00550276	0.00249128	0.00550276
ENST00000340394.12	ATXN2L	0.000383662	0.00981351	-0.298065	0.0839365	7.23409	0.0329556	0.00737159	0.000506939	0.0031964	0.0031964
ENST00000583850.5	ACADVL	0.000383974	0.00981821	0.742532	0.209113	4.85815	0.21788	0.0297945	0.0357981	0.0156355	0.0357981
ENST00000619905.4	PPP4R4	0.000385367	0.00985053	-3.88925	1.09559	1.85468	4.5422	1.08131	-1.0759	0.719168	0.719168
ENST00000529997.5	SPTBN2	0.000385862	0.0098599	0.505943	0.142536	6.04393	0.101173	0.0156916	0.0147833	0.00643352	0.0147833
ENST00000543184.5	PRAME	0.000387304	0.00989344	0.348627	0.098244	7.01917	0.0480446	0.00357118	0.0109067	0.00355106	0.0109067
ENST00000432036.5	MFSD6	0.000388329	0.00991632	0.301613	0.0850118	5.84401	0.0308584	0.00351348	0.000945765	0.00732703	0.00732703
ENST00000261211.8	CDK17	0.000388523	0.00991796	-0.222941	0.06284	6.71153	0.0186256	0.00171398	0.00292946	0.00420933	0.00420933
ENST00000592486.1	C19orf25	0.000389693	0.00994451	0.441643	0.124513	5.53456	0.0771186	0.00947194	0.0137832	0.00908807	0.0137832
ENST00000344843.12	MRPL20	0.000390474	0.00996113	-0.270205	0.0761905	7.30093	0.0288692	0.000738857	0.00796863	0.00310117	0.00796863
ENST00000373279.6	FAM241B	0.000391273	0.00997818	0.212639	0.0599677	6.71229	0.017297	0.00118674	0.00347864	0.00420744	0.00420744
ENST00000281456.11	SLC25A4	0.000394211	0.0100498	-0.374973	0.105807	5.47206	0.0455998	0.00726878	-0.00299565	0.00952391	0.00952391
ENST00000441802.7	FAT1	0.000396802	0.0101124	0.153035	0.0432034	8.04048	0.00899484	0.000375738	0.00208543	0.00242406	0.00242406
ENST00000280557.11	DENR	0.00039708	0.0101156	-0.187657	0.0529802	8.04518	0.0139328	0.0003705	0.00383986	0.00242162	0.00383986
ENST00000375281.4	SP5	0.00039719	0.0101156	1.90721	0.538464	2.5646	1.17466	0.150824	-0.0465429	0.284091	0.284091
ENST00000370888.6	LRRC1	0.000397752	0.0101265	0.25658	0.0724481	6.241	0.0219759	0.00220831	0.000574056	0.00566479	0.00566479
ENST00000376281.8	HNRNPK	0.000398692	0.0101471	-0.247321	0.069846	7.55141	0.0208227	0.00451774	-0.0014273	0.00279996	0.00279996
ENST00000544455.6	BRCA2	0.000399237	0.0101576	-5.12867	1.44854	2.21432	8.54862	2.68911	-1.86707	0.458283	0.458283
ENST00000374767.5	NIPSNAP3A	0.000399605	0.0101612	-0.294484	0.0831794	5.83456	0.0295448	0.00300516	0.00140564	0.00737306	0.00737306
ENST00000538805.5	NLRC5	0.000399645	0.0101612	-1.41277	0.39905	4.2538	0.677767	0.21397	-0.115226	0.0248918	0.0248918
ENST00000692289.1	GOLGA3	0.000400091	0.0101692	-0.726677	0.205274	3.91594	0.199081	0.0258371	0.0249916	0.0373694	0.0373694
ENST00000461162.5	NINJ1	0.000400241	0.0101696	-1.44303	0.407645	3.65708	0.766675	0.196098	-0.0186328	0.0531634	0.0531634
ENST00000533166.5	BANF1	0.000400704	0.010178	0.247235	0.069848	6.46474	0.0194593	0.00242253	-0.00102036	0.00489559	0.00489559
ENST00000359798.9	ZNF808	0.0004016	0.0101974	-2.88548	0.815331	2.00432	3.13286	0.396609	0.397219	0.600538	0.600538
ENST00000381801.6	MTMR6	0.00040189	0.0102013	-0.401347	0.113412	5.96497	0.0603353	0.0125237	0.00249062	0.00676974	0.00676974
ENST00000567815.5	RPL13	0.000403542	0.0102365	0.171326	0.0484278	10.2279	0.0108955	5.23639e-05	0.00255982	0.00346552	0.00346552
ENST00000366704.2	OBSCN	0.000403434	0.0102365	0.594704	0.168099	4.96292	0.11931	0.0278755	-0.011365	0.0145102	0.0145102
ENST00000492875.1	AKNA	0.000404592	0.0102566	0.403383	0.114044	5.40523	0.0644226	0.00725645	0.0122527	0.0100286	0.0122527
ENST00000283006.7	CENPH	0.000404603	0.0102566	0.187662	0.0530559	7.21505	0.0120252	0.000997615	0.000827538	0.00322478	0.00322478
ENST00000262033.11	PTGES3	0.0004056	0.0102751	-0.179607	0.0507879	8.4592	0.0127729	0.000464291	0.00340482	0.00228327	0.00340482
ENST00000451657.6	NME6	0.00040548	0.0102751	-0.271279	0.0767086	6.16342	0.0271412	0.00286902	0.00346023	0.0059573	0.0059573
ENST00000506495.5	SEC31A	0.000406386	0.0102916	0.426183	0.12053	5.63384	0.0719226	0.00446335	0.0173279	0.00845836	0.0173279
ENST00000361464.8	OGA	0.000407091	0.010306	0.269665	0.0762747	6.64385	0.0287971	0.00429805	0.00442869	0.00438203	0.00442869
ENST00000170168.9	REXO1	0.000407427	0.0103111	0.149769	0.0423647	8.15537	0.00798632	0.000321945	0.00124944	0.00237021	0.00237021
ENST00000696616.1	ZBTB18	0.000407786	0.0103168	0.559347	0.158231	5.53022	0.102366	0.0284385	-0.0178064	0.00911733	0.00911733
ENST00000679723.1	ADSL	0.000408218	0.0103243	-0.724562	0.204985	5.19092	0.19903	0.0510479	0.000869004	0.0119801	0.0119801
ENST00000396059.7	UBE2V1	0.000408889	0.0103379	-0.772695	0.218629	5.23921	0.192961	0.0602082	-0.0429032	0.0114896	0.0114896
ENST00000338369.6	FIBP	0.000409723	0.0103555	-0.383553	0.10854	5.87734	0.0524721	0.0105038	-8.11375e-05	0.00716773	0.00716773
ENST00000326756.4	ZNF518B	0.000411143	0.010388	-0.204682	0.0579373	7.82749	0.0165965	0.000420168	0.00461493	0.0025569	0.00461493
ENST00000333628.4	TUBB2A	0.0004126	0.0104213	-0.508743	0.144043	4.58721	0.0796691	0.0123212	-0.00979208	0.0188012	0.0188012
ENST00000517603.5	UQCRB	0.000413217	0.0104335	0.191143	0.0541253	7.0861	0.0143749	0.000962082	0.00330565	0.00343225	0.00343225
ENST00000294168.8	TAF6L	0.00041551	0.0104879	0.261864	0.0741816	6.25877	0.0271753	0.00210858	0.0061458	0.00559931	0.0061458
ENST00000452374.6	COMMD9	0.000417581	0.0105367	-0.454521	0.128806	5.12637	0.0818862	0.0109876	0.0138991	0.01269	0.0138991
ENST00000532378.5	CYP2R1	0.000417845	0.0105399	0.389848	0.110484	5.3701	0.054083	0.00799849	0.00261212	0.0103116	0.0103116
ENST00000559488.7	ITGB3	0.000418363	0.0105495	0.711437	0.201642	4.31774	0.200634	0.0260189	0.0349702	0.0233848	0.0349702
ENST00000397117.5	SEC13	0.000419614	0.0105776	-0.481566	0.13652	5.01787	0.0870025	0.0140443	0.00774426	0.0139123	0.0139123
ENST00000631659.1	NA	0.000420213	0.0105857	0.423682	0.120124	6.84437	0.0541559	0.0177435	-0.0173635	0.00390098	0.00390098
ENST00000466501.1	NA	0.000420213	0.0105857	0.423682	0.120124	6.84437	0.0541559	0.0177435	-0.0173635	0.00390098	0.00390098
ENST00000222725.10	LFNG	0.000420755	0.0105959	-1.20509	0.341703	3.62748	0.530767	0.119714	-0.000844716	0.0554279	0.0554279
ENST00000308278.13	TLCD3A	0.000421811	0.010619	0.426608	0.120988	5.51734	0.059722	0.012752	-0.0063474	0.00920494	0.00920494
ENST00000360876.9	EIF3B	0.000423169	0.0106496	-0.210467	0.0597037	7.53471	0.0146411	0.00252931	-0.000839096	0.0028175	0.0028175
ENST00000581977.7	IKBKE	0.000423639	0.010658	-0.328737	0.0932612	5.73329	0.0389716	0.00515342	0.0030356	0.00789306	0.00789306
ENST00000311481.11	RAB1B	0.000423829	0.0106592	-0.152597	0.0432925	8.48491	0.00923483	0.000235939	0.00257543	0.00227946	0.00257543
ENST00000457749.7	ZNF28	0.00042479	0.0106799	-4.46332	1.26648	2.79934	7.90115	0.835035	1.57094	0.198782	1.57094
ENST00000620175.4	SYN2	0.000425049	0.0106829	0.636244	0.180545	4.20578	0.15644	0.0227181	0.0210297	0.0261765	0.0261765
ENST00000490646.1	DIS3	0.000425335	0.0106861	-0.538385	0.152784	5.25405	0.114969	0.0222292	0.012785	0.0113453	0.012785
ENST00000271883.9	GON4L	0.000425456	0.0106861	-4.60516	1.30689	1.60943	6.36663	1.60668	-1.60122	0.955243	0.955243
ENST00000649731.1	ZC3H14	0.000426227	0.010702	-0.411249	0.116723	5.80771	0.0638687	0.0129304	0.00348323	0.00750605	0.00750605
ENST00000514045.5	NSD2	0.000426647	0.010709	0.338012	0.0959436	7.12876	0.0453218	0.00293795	0.0108698	0.00336058	0.0108698
ENST00000431648.8	ANKRD20A5P	0.000427148	0.010718	0.474151	0.134598	4.73036	0.0766195	0.0101314	0.00133571	0.0170435	0.0170435
ENST00000307227.10	SUCLG2	0.000428641	0.010752	-0.263925	0.0749405	6.12127	0.0223382	0.00230279	-0.000501177	0.00612133	0.00612133
ENST00000216410.8	GNPNAT1	0.000428815	0.0107528	-0.16873	0.0479117	7.51186	0.0108743	0.000601247	0.00231539	0.00284206	0.00284206
ENST00000325301.7	MIEF1	0.000430888	0.0108013	-0.25602	0.0727245	7.15703	0.0260105	0.00189668	0.0060366	0.00331475	0.0060366
ENST00000681557.1	ATF6	0.000431294	0.0108079	4.0633	1.15429	1.3385	5.3405	0.716442	-0.232212	1.28215	1.28215
ENST00000479350.1	HIVEP3	0.000431742	0.0108156	0.209635	0.0595575	6.78188	0.0143978	0.00127948	0.000237719	0.00404116	0.00404116
ENST00000478021.1	TRAF4	0.000432104	0.0108211	-0.616906	0.175274	5.80883	0.151037	0.0031102	0.0429715	0.00750046	0.0429715
ENST00000265192.9	PAIP2	0.000433572	0.0108543	0.147816	0.0420081	8.22849	0.00717767	0.000304948	0.000473499	0.00234208	0.00234208
ENST00000394488.2	NDST3	0.00043387	0.0108547	0.235049	0.0668024	7.01827	0.0219295	0.00100847	0.00568537	0.00355272	0.00568537
ENST00000261714.11	BLMH	0.000433781	0.0108547	-0.173798	0.0493937	7.36707	0.00967522	0.000646232	0.000120635	0.00301337	0.00301337
ENST00000618876.2	MLLT6	0.000434115	0.0108573	0.350611	0.0996501	8.63798	0.0487947	0.00398114	0.0109141	0.00226796	0.0109141
ENST00000699289.1	SLC44A1	0.000434742	0.0108694	-0.372274	0.105819	5.76705	0.048614	0.00908233	-0.00028535	0.00771401	0.00771401
ENST00000522823.5	LCP2	0.000436529	0.0109105	-0.295817	0.0841118	6.18756	0.0347421	0.00306468	0.0075475	0.00586502	0.0075475
ENST00000376377.2	IER3	0.000436774	0.0109127	-0.340681	0.0968722	6.44626	0.0434544	0.00912272	0.00167147	0.00495362	0.00495362
ENST00000397130.8	LRRC57	0.000436901	0.0109127	0.319538	0.0908623	6.21342	0.0359266	0.00661647	2.50889e-06	0.00576748	0.00576748
ENST00000464579.1	ANKRD10	0.000437047	0.0109128	-0.495983	0.141039	4.57438	0.0787695	0.0108636	-0.00465125	0.0189743	0.0189743
ENST00000461099.1	HMG20B	0.000437622	0.0109236	1.06375	0.302521	3.44217	0.356044	0.0649479	-0.0442322	0.072331	0.072331
ENST00000394673.6	ZNF207	0.000437789	0.0109242	-0.246967	0.0702372	7.32261	0.0242178	0.00125799	0.00614191	0.0030717	0.00614191
ENST00000707128.1	SH2B1	0.000438299	0.0109333	0.312795	0.0889662	6.62516	0.0358834	0.00744081	0.000723283	0.00443168	0.00443168
ENST00000638026.1	NA	0.000438584	0.0109369	0.463695	0.131892	5.485	0.0853786	0.00877892	0.0173145	0.00943096	0.0173145
ENST00000290429.11	MCAT	0.000438819	0.0109392	-0.335097	0.095318	5.64473	0.037876	0.00523477	1.52951e-06	0.00839352	0.00839352
ENST00000461591.5	U2SURP	0.000439126	0.0109433	-0.573171	0.163047	4.71038	0.122846	0.0226026	0.00775774	0.0172737	0.0172737
ENST00000274054.3	NAF1	0.000439418	0.010947	-0.316175	0.0899451	5.82578	0.0310353	0.00471899	-0.00341234	0.00741619	0.00741619
ENST00000242776.9	DDX39A	0.000442676	0.0110246	-0.155169	0.0441668	7.93878	0.00891311	0.000444107	0.00166829	0.00248195	0.00248195
ENST00000618940.4	AP2B1	0.000445389	0.0110885	4.94505	1.4082	1.78075	7.5334	2.18992	-1.94325	0.784611	0.784611
ENST00000647378.2	PTPMT1	0.000445978	0.011096	0.452843	0.128969	4.83599	0.0799911	0.00907494	0.0140138	0.0158744	0.0158744
ENST00000326674.10	PTPMT1	0.000445978	0.011096	0.452843	0.128969	4.83599	0.0799911	0.00907494	0.0140138	0.0158744	0.0158744
ENST00000299166.9	NDUFB8	0.000446826	0.0111098	-0.225835	0.0643265	7.16907	0.0202659	0.000951069	0.00525577	0.00329563	0.00525577
ENST00000440191.6	EIF4A2	0.000446802	0.0111098	0.45551	0.129746	6.52706	0.0824477	0.0192068	0.00604429	0.00470709	0.00604429
ENST00000492588.1	BBLN	0.000447875	0.0111323	0.260478	0.0742074	6.23085	0.0224431	0.0025577	5.28172e-05	0.00570242	0.00570242
ENST00000480753.1	ITPRID2	0.000449208	0.0111612	-0.338557	0.096473	5.53484	0.0368566	0.00487435	-0.00178653	0.00908621	0.00908621
ENST00000495275.1	CENPL	0.000449331	0.0111612	0.725586	0.206762	4.45341	0.209243	0.0129331	0.051193	0.0207919	0.051193
ENST00000295640.9	RNPEP	0.000449496	0.0111617	-0.213753	0.0609124	6.75015	0.0175815	0.00144989	0.00339324	0.0041156	0.0041156
ENST00000366932.4	RRP15	0.000450601	0.0111855	-0.213193	0.0607643	6.72191	0.0167225	0.00135466	0.00250419	0.00418379	0.00418379
ENST00000553797.2	AKT1	0.00045146	0.0112022	0.600026	0.171044	5.18909	0.109411	0.0318848	-0.0301329	0.0119994	0.0119994
ENST00000422843.8	ITK	0.000451564	0.0112022	-0.390192	0.111231	7.5421	0.0605216	0.00145718	0.0171012	0.0028097	0.0171012
ENST00000676138.1	ATXN1	0.000452793	0.011229	-3.30168	0.941393	1.46478	3.80681	0.208476	0.462115	1.12086	1.12086
ENST00000371856.7	STAU1	0.000456612	0.0113201	-0.385222	0.109907	6.15331	0.0590142	0.0108957	0.00722352	0.00599628	0.00722352
ENST00000497675.2	FAAP20	0.000457155	0.0113298	0.335683	0.0957812	6.23426	0.0448137	0.00222747	0.0115336	0.00568975	0.0115336
ENST00000372289.7	DMAP1	0.000457464	0.0113316	-0.610116	0.174095	5.12965	0.148043	0.0327882	0.0126754	0.0126523	0.0126754
ENST00000357654.9	BRCA1	0.000457523	0.0113316	-0.282854	0.0807125	6.87112	0.0318193	0.00314812	0.00662364	0.00384349	0.00662364
ENST00000426002.5	SHISA5	0.000458165	0.0113438	-0.152145	0.0434194	8.01121	0.00751099	0.000388141	0.000320008	0.00243972	0.00243972
ENST00000304043.10	HINT1	0.000459425	0.0113714	-0.16216	0.0462871	8.45098	0.0104598	0.00021662	0.00299712	0.0022846	0.00299712
ENST00000585675.6	C19orf25	0.000460134	0.0113852	0.304724	0.0869906	6.12358	0.0280132	0.00523881	-0.00504352	0.00611224	0.00611224
ENST00000475017.1	NOS3	0.000460472	0.0113862	-0.618662	0.176622	4.2154	0.139531	0.0208853	0.00999956	0.0259075	0.0259075
ENST00000442769.5	TTLL4	0.000460409	0.0113862	-0.643394	0.18368	5.58747	0.14289	0.0418641	-0.0184847	0.00874361	0.00874361
ENST00000587304.3	C17orf113	0.000462044	0.0114214	0.542603	0.154948	4.33728	0.102492	0.0130481	0.0046596	0.0229651	0.0229651
ENST00000481928.1	PTMA	0.000462935	0.0114398	0.257373	0.0735072	6.392	0.0261506	0.00297513	0.00487276	0.00512982	0.00512982
ENST00000264645.12	CASC3	0.000463098	0.0114401	0.166691	0.0476092	7.58983	0.00885774	0.00063905	1.33876e-05	0.0027609	0.0027609
ENST00000532166.5	MICAL2	0.000463737	0.0114522	0.932461	0.266351	3.52921	0.30114	0.0426473	0.00772137	0.0637669	0.0637669
ENST00000672150.1	YBX2	0.000464943	0.0114732	-0.56482	0.161369	4.12927	0.103313	0.0105104	-0.0010025	0.0285495	0.0285495
ENST00000586118.5	MBD1	0.00046514	0.0114732	0.495043	0.141438	4.91244	0.0952361	0.0149542	0.0121906	0.0150529	0.0150529
ENST00000372146.5	GTF3C4	0.000465188	0.0114732	-0.185057	0.0528727	7.13171	0.0118691	0.000837542	0.00115656	0.00335574	0.00335574
ENST00000007699.10	YBX2	0.000464943	0.0114732	-0.56482	0.161369	4.12927	0.103313	0.0105104	-0.0010025	0.0285495	0.0285495
ENST00000409333.1	SSB	0.000466607	0.0114971	-1.04389	0.298319	5.13481	0.433704	0.0407967	0.092695	0.0125934	0.092695
ENST00000341376.11	NFYA	0.000466546	0.0114971	0.158245	0.0452223	7.75882	0.00970527	0.000458111	0.00228294	0.00260948	0.00260948
ENST00000367064.9	CD55	0.00046653	0.0114971	-0.836611	0.239081	4.9565	0.232364	0.0711603	-0.0431742	0.0145795	0.0145795
ENST00000315377.4	RPS6	0.000467421	0.0115134	0.172979	0.04944	10.3072	0.0101166	5.38812e-05	0.00137121	0.00361259	0.00361259
ENST00000216099.13	APOBEC3D	0.000467717	0.011517	-0.475575	0.135933	5.40726	0.0713184	0.017704	-0.0133703	0.0100127	0.0100127
ENST00000480301.1	ACTB	0.000472322	0.0116266	0.556056	0.159056	4.48084	0.103366	0.0176018	-0.00434317	0.0203463	0.0203463
ENST00000258383.4	MRPL44	0.000473636	0.0116552	-0.230723	0.0660105	6.44841	0.0211652	0.00158928	0.00490484	0.0049468	0.0049468
ENST00000470908.5	MDM4	0.000474593	0.0116751	3.86536	1.10606	1.83395	5.03011	1.09803	-0.41327	0.737032	0.737032
ENST00000581874.1	JPT1	0.000475348	0.0116899	0.392224	0.112248	6.64431	0.0612715	0.00279186	0.0161075	0.00438081	0.0161075
ENST00000370345.8	SEC31B	0.000477649	0.0117427	-0.812846	0.232708	5.37272	0.263199	0.0554604	0.0257692	0.0102901	0.0257692
ENST00000473125.5	GOLGA8A	0.000477867	0.0117443	0.261681	0.0749186	6.48119	0.0263742	0.0035744	0.00371455	0.00484479	0.00484479
ENST00000011619.6	RANBP9	0.000478156	0.0117476	0.19254	0.0551264	8.16805	0.0147682	0.000258584	0.0042998	0.00236499	0.0042998
ENST00000394593.7	LRRC8D	0.000480737	0.0118034	-0.263891	0.075586	6.46838	0.0227407	0.00368559	-0.0013741	0.00488428	0.00488428
ENST00000676569.1	NUDCD1	0.000480737	0.0118034	-0.637494	0.182597	4.63679	0.135836	0.0318525	-0.0144575	0.0181599	0.0181599
ENST00000369534.8	MPP1	0.000481119	0.011809	-0.211853	0.0606845	7.03259	0.0147564	0.00199731	-0.00038242	0.00352661	0.00352661
ENST00000443023.5	SATB2	0.000481724	0.0118201	-0.337933	0.0968091	5.99198	0.0395544	0.00740547	-0.000787142	0.00665254	0.00665254
ENST00000479040.5	TFDP2	0.000483139	0.011851	0.34543	0.0989788	6.35537	0.0475527	0.00650526	0.00818996	0.00525384	0.00818996
ENST00000458059.7	CNEP1R1	0.000483867	0.011865	0.790918	0.226655	4.26681	0.205629	0.052491	-0.0300362	0.0245674	0.0245674
ENST00000495843.1	RPS27A	0.000485534	0.0119021	-0.52831	0.151438	4.52895	0.0994919	0.0147857	0.00491234	0.0196147	0.0196147
ENST00000631368.2	RPS25	0.000486595	0.0119173	0.397498	0.113961	4.93419	0.0527304	0.00466102	0.00200016	0.0148196	0.0148196
ENST00000255759.11	CEP20	0.000486619	0.0119173	0.199333	0.057148	7.02748	0.0146103	0.00136296	0.00199984	0.00353587	0.00353587
ENST00000532567.5	RPS25	0.000486595	0.0119173	0.397498	0.113961	4.93419	0.0527304	0.00466102	0.00200016	0.0148196	0.0148196
ENST00000613206.2	IQSEC1	0.000487163	0.0119268	-0.331183	0.0949569	5.81828	0.0379771	0.00607189	0.000268702	0.00745332	0.00745332
ENST00000251527.10	ESYT2	0.000488416	0.0119536	-0.842391	0.241578	7.08151	0.282919	0.0363482	0.0511918	0.00344014	0.0511918
ENST00000534682.1	NTRK1	0.000488662	0.0119558	-2.77842	0.796818	1.83128	2.83219	0.21302	0.432351	0.739359	0.739359
ENST00000295211.5	SERPINB8	0.000489883	0.0119819	-1.13599	0.325851	3.71154	0.508355	0.11	0.041516	0.0492689	0.0492689
ENST00000599105.5	NR1H2	0.000492192	0.0120345	0.704798	0.202239	5.62725	0.198103	0.0455496	0.0158014	0.00849802	0.0158014
ENST00000372645.3	BEX3	0.000493045	0.0120476	-0.384463	0.110335	5.48497	0.0587224	0.00882956	0.00914386	0.00943119	0.00943119
ENST00000394752.8	SFMBT1	0.000492904	0.0120476	0.211671	0.0607449	6.62438	0.0149872	0.00110114	0.000831143	0.00443378	0.00443378
ENST00000373539.3	PHKA1	0.000493824	0.012059	-0.639924	0.183671	5.0915	0.163333	0.0267172	0.0238851	0.0130902	0.0238851
ENST00000442738.7	POLR2F	0.000493694	0.012059	-0.368898	0.105879	5.45238	0.0542781	0.00602081	0.0107946	0.0096682	0.0107946
ENST00000452355.7	SRSF2	0.000494337	0.0120638	0.522817	0.150071	6.02057	0.109027	0.0134267	0.0203551	0.006531	0.0203551
ENST00000281928.9	MED13L	0.00049418	0.0120638	0.264807	0.0760089	7.33894	0.0269201	0.00561608	0.00173802	0.00304995	0.00304995
ENST00000369722.8	ATP5PB	0.000494741	0.0120698	-0.343784	0.0986869	6.37844	0.0471432	0.00436773	0.0102409	0.00517525	0.0102409
ENST00000617677.1	EIF5B	0.000498831	0.0121657	-0.231877	0.0666048	6.98648	0.0198704	0.00304226	0.00163318	0.00361204	0.00361204
ENST00000494798.1	CD96	0.000500146	0.0121939	0.446679	0.128331	5.18319	0.0644476	0.0126416	-0.00690296	0.0120617	0.0120617
ENST00000272298.12	CALM2	0.00050155	0.0122242	0.170524	0.0490023	8.20209	0.011605	0.000658511	0.00294332	0.00235169	0.00294332
ENST00000677937.1	FKBP1A	0.000503506	0.012268	-0.588523	0.16917	5.98074	0.129624	0.0362267	-0.00408174	0.00670101	0.00670101
ENST00000503814.2	N4BP2L2	0.000504233	0.0122818	-0.238143	0.0684616	6.55528	0.0200557	0.00240522	0.00139731	0.00462526	0.00462526
ENST00000263657.7	PNO1	0.000505176	0.0123009	-0.206369	0.0593357	6.74297	0.0148708	0.00114832	0.0014696	0.00413276	0.00413276
ENST00000534472.5	STT3A	0.000505557	0.0123046	-0.382105	0.10987	5.50581	0.0508459	0.00882265	-1.69732e-05	0.00928448	0.00928448
ENST00000687212.1	MAST3	0.000505652	0.0123046	0.533148	0.153303	5.92474	0.100187	0.0283037	-0.00966228	0.0069489	0.0069489
ENST00000300030.8	CIAO2A	0.000506089	0.0123113	0.311688	0.0896295	5.94321	0.032379	0.00518423	-0.00114148	0.00686594	0.00686594
ENST00000397985.7	SERPINB8	0.000506293	0.0123124	-0.694625	0.199754	5.80878	0.192633	0.0442144	0.0156379	0.0075007	0.0156379
ENST00000651992.1	DEK	0.000507216	0.012327	-0.693222	0.199378	6.95517	0.178372	0.0559552	-0.0131986	0.00367231	0.00367231
ENST00000490107.6	SMYD3	0.000507181	0.012327	-0.280831	0.0807696	6.04155	0.0314882	0.00320272	0.00658288	0.0064434	0.00658288
ENST00000256722.10	CMPK2	0.000507649	0.0123336	-1.04369	0.300196	5.23426	0.352808	0.123638	-0.0911089	0.0115383	0.0115383
ENST00000407075.3	GRAP2	0.000508499	0.0123503	-1.15238	0.331502	4.47943	0.523003	0.144472	0.0112888	0.0203686	0.0203686
ENST00000557927.1	AEN	0.000509735	0.0123725	-0.380057	0.10935	5.50437	0.0444421	0.00864178	-0.00725536	0.0092945	0.0092945
ENST00000569967.1	PECAM1	0.000509616	0.0123725	-0.444819	0.127982	4.98071	0.0767376	0.0102512	0.0114717	0.0143177	0.0143177
ENST00000487109.5	ABCA2	0.000513285	0.0124547	3.96153	1.14043	1.28762	4.71545	0.599049	-0.589869	1.35181	1.35181
ENST00000526097.1	BLK	0.000513933	0.0124665	0.744007	0.214202	4.05832	0.168254	0.0376821	-0.0349444	0.0311417	0.0311417
ENST00000336066.8	PANK2	0.000514649	0.0124772	0.269138	0.0774941	6.24193	0.0221717	0.00334666	-0.00279532	0.00566136	0.00566136
ENST00000343411.8	MBTPS1	0.000514701	0.0124772	0.221055	0.0636498	7.70988	0.0195212	0.000631781	0.00544517	0.00265003	0.00544517
ENST00000696908.1	ITGAV	0.000515519	0.0124931	4.65259	1.33982	1.63315	6.88061	1.76266	-1.27939	0.929997	0.929997
ENST00000309032.8	BAD	0.000516328	0.0125087	-0.230152	0.0662854	6.45853	0.0180638	0.00167565	0.00104033	0.00491499	0.00491499
ENST00000480798.2	CST7	0.000516972	0.0125183	0.21489	0.0618958	6.6273	0.0170956	0.00132069	0.00273211	0.00442594	0.00442594
ENST00000375120.4	OTUD3	0.00051705	0.0125183	0.182728	0.0526327	7.15549	0.0123647	0.000838074	0.00209676	0.00331722	0.00331722
ENST00000273582.9	RUBCN	0.000517362	0.0125219	0.223325	0.0643289	6.93636	0.0197875	0.00249792	0.00353376	0.00370941	0.00370941
ENST00000465148.3	CCNJ	0.0005179	0.0125279	-0.233133	0.0671597	6.71629	0.0170141	0.00256805	-0.00168208	0.00419759	0.00419759
ENST00000698144.1	STAT1	0.000517937	0.0125279	-3.86582	1.11365	3.43642	5.97163	1.5051	0.355223	0.072939	0.355223
ENST00000428343.6	RFX8	0.000518522	0.0125381	0.388725	0.111992	5.79383	0.0553087	0.0112372	0.00123347	0.00757615	0.00757615
ENST00000339364.10	PIK3AP1	0.000519143	0.0125491	-0.539194	0.155357	4.41894	0.102583	0.0148182	0.0043872	0.0213854	0.0213854
ENST00000640320.1	MRNIP	0.000519868	0.0125508	0.325458	0.0937836	5.36076	0.0371727	0.00280398	0.00394084	0.0103891	0.0103891
ENST00000518219.5	MRNIP	0.000519868	0.0125508	0.325458	0.0937836	5.36076	0.0371727	0.00280398	0.00394084	0.0103891	0.0103891
ENST00000695999.1	MYL6B	0.00051963	0.0125508	-0.19435	0.0560018	6.97498	0.0144881	0.00107033	0.00287526	0.00363396	0.00363396
ENST00000295208.7	ZNF514	0.000519787	0.0125508	0.573198	0.16517	4.38542	0.117252	0.0189197	0.00443666	0.0220021	0.0220021
ENST00000262932.5	CNPY4	0.000520631	0.0125652	0.502349	0.144773	4.6009	0.0911546	0.0128189	0.00649143	0.0186199	0.0186199
ENST00000382806.6	KDM5D	0.000521076	0.012572	-0.572215	0.164919	5.62285	0.130867	0.0287805	0.0120168	0.00852461	0.0120168
ENST00000592787.2	OAZ1	0.000522043	0.0125914	0.142851	0.0411772	8.58442	0.00815662	0.000231245	0.0023121	0.00226981	0.0023121
ENST00000321016.12	IGSF9B	0.000522515	0.0125974	-0.622788	0.179532	5.31679	0.155038	0.013424	0.0349239	0.0107666	0.0349239
ENST00000379656.7	ARRDC2	0.000522623	0.0125974	0.257591	0.0742575	6.22445	0.022779	0.00254499	0.00104648	0.00572626	0.00572626
ENST00000247161.7	ELK1	0.000523149	0.0126005	0.554942	0.15999	7.05524	0.123104	0.0171137	0.0212813	0.00348605	0.0212813
ENST00000442253.3	PAQR8	0.000523245	0.0126005	-0.417926	0.12049	5.94551	0.0580167	0.014921	-0.00789854	0.00685569	0.00685569
ENST00000542688.5	ACSF3	0.000523029	0.0126005	0.32619	0.0940387	6.43875	0.03747	0.00828745	-0.00134995	0.00497748	0.00497748
ENST00000340126.9	SP100	0.000523773	0.0126083	-0.31382	0.0904825	5.81568	0.0322329	0.00481437	-0.00145439	0.00746625	0.00746625
ENST00000453269.7	TAF6	0.000523897	0.0126083	0.31157	0.0898353	7.05847	0.0349145	0.00862525	-0.00138551	0.00348033	0.00348033
ENST00000296684.10	NDUFS4	0.000525147	0.0126254	-0.272664	0.0786322	6.18627	0.0297233	0.00250471	0.00676981	0.00586993	0.00676981
ENST00000278422.9	TMX2	0.000525187	0.0126254	-0.199102	0.0574183	7.10007	0.0138335	0.00153685	0.000889437	0.00340844	0.00340844
ENST00000631460.1	CELF2	0.000524997	0.0126254	0.207161	0.0597407	7.67477	0.0163806	0.00267268	0.0017097	0.00268075	0.00268075
ENST00000401878.8	RBM33	0.000525269	0.0126254	0.179621	0.0518008	8.19168	0.0102952	0.00166932	-0.000899178	0.00235565	0.00235565
ENST00000513336.5	HEXB	0.000526998	0.0126596	3.999	1.15356	1.30635	4.8998	0.670227	-0.54247	1.32584	1.32584
ENST00000697752.1	ROCK2	0.000527022	0.0126596	-4.22115	1.21765	1.41743	5.73916	1.04455	-0.552387	1.17946	1.17946
ENST00000378482.7	TSPAN7	0.000527385	0.0126644	-0.160432	0.0462813	8.20769	0.00927031	0.00086334	0.00107266	0.0023496	0.0023496
ENST00000395148.6	CFLAR	0.00052857	0.0126888	-0.434926	0.125489	5.04243	0.0705563	0.00998004	0.00728028	0.0136412	0.0136412
ENST00000333090.5	TSKU	0.000530909	0.012741	0.361079	0.104218	5.52842	0.0521323	0.00716256	0.0091111	0.00912947	0.00912947
ENST00000411739.6	NEDD1	0.00053202	0.0127637	0.39636	0.114419	6.03275	0.0619518	0.0131578	0.00536903	0.00647996	0.00647996
ENST00000331552.12	NR2C2AP	0.000534168	0.0128083	0.280645	0.0810407	6.11523	0.0279877	0.00370621	0.00174283	0.00614518	0.00614518
ENST00000308982.12	ACAD9	0.000534218	0.0128083	-4.81467	1.39032	3.0865	9.2739	1.20942	1.69007	0.123997	1.69007
ENST00000393885.9	NKIRAS2	0.000534675	0.0128153	-0.205731	0.0594126	6.94519	0.0146198	0.00160288	0.00079987	0.00369191	0.00369191
ENST00000477634.5	MAGED4	0.000535809	0.0128361	0.392237	0.113292	5.07288	0.051868	0.00595162	0.00118965	0.0133009	0.0133009
ENST00000407977.7	RNF43	0.000535879	0.0128361	3.67825	1.06242	2.04379	5.06341	1.1214	0.134273	0.571697	0.571697
ENST00000523377.2	LYRM2	0.000536091	0.0128372	-0.311832	0.0900716	6.21622	0.0389072	0.00442991	0.00773942	0.00575698	0.00773942
ENST00000684001.1	FBXW2	0.000536986	0.0128546	0.371169	0.107225	6.7649	0.053848	0.013165	0.00248254	0.00408072	0.00408072
ENST00000308683.3	ZNF622	0.000537919	0.0128729	-0.25874	0.074756	6.134	0.0230325	0.00231131	0.00137446	0.00607138	0.00607138
ENST00000356487.11	GPI	0.000541554	0.0129558	-0.266753	0.0771116	6.62655	0.0249459	0.00449133	7.09755e-06	0.00442796	0.00442796
ENST00000682029.1	CRACD	0.000541743	0.0129563	0.334019	0.096559	6.33029	0.0446589	0.00575554	0.00822992	0.00534119	0.00822992
ENST00000372097.10	GTF3C5	0.000543154	0.012986	0.228247	0.0659956	6.84459	0.0169894	0.00263263	-0.000932211	0.0039005	0.0039005
ENST00000605844.6	TAF15	0.000543803	0.0129974	0.414646	0.119902	7.26798	0.0580351	0.0184176	-0.0103479	0.00314728	0.00314728
ENST00000396684.3	ATN1	0.000544949	0.0130208	0.48394	0.139963	6.35167	0.0848864	0.0241178	-0.00583411	0.00526661	0.00526661
ENST00000244007.7	PLCG1	0.000545316	0.0130255	0.159228	0.0460535	7.74817	0.00788722	0.000563302	-0.0002118	0.00261808	0.00261808
ENST00000541657.5	RHOF	0.000545567	0.0130274	0.486896	0.14083	4.82862	0.0949202	0.00830531	0.0214445	0.0159542	0.0214445
ENST00000359595.8	HAPLN3	0.000545889	0.013031	-1.56221	0.451877	3.90205	0.791079	0.26823	-0.194574	0.0380589	0.0380589
ENST00000622764.3	SAP25	0.000546075	0.0130314	1.0817	0.312895	3.71191	0.444738	0.0976106	0.0195341	0.049244	0.049244
ENST00000534215.5	DGKZ	0.000546601	0.0130399	0.551606	0.159571	4.46228	0.121836	0.0150577	0.0231365	0.0206453	0.0231365
ENST00000375254.8	UBR4	0.000548361	0.0130778	-0.195849	0.0566701	7.68563	0.0153609	0.000721417	0.00409584	0.0026711	0.00409584
ENST00000473925.1	CACYBP	0.000550674	0.0131289	-0.183377	0.0530787	7.28809	0.013469	0.000976548	0.00324948	0.00311895	0.00324948
ENST00000411926.1	RPS27L	0.000552732	0.0131697	-0.318754	0.0922906	5.62914	0.0337382	0.00428971	-0.000218547	0.00848663	0.00848663
ENST00000525137.1	DHCR7	0.000552704	0.0131697	-0.54702	0.158381	4.61932	0.0956441	0.0192457	-0.0119022	0.0183812	0.0183812
ENST00000683329.1	LRPPRC	0.000554061	0.0131973	-3.94695	1.143	1.28033	4.6799	0.597653	-0.589682	1.36201	1.36201
ENST00000334163.4	POLR3C	0.000556082	0.0132413	-0.563784	0.163313	5.7005	0.115265	0.0319336	-0.00704727	0.00807297	0.00807297
ENST00000462049.1	TTC24	0.000556685	0.0132515	0.549286	0.159126	4.40303	0.101178	0.0163088	-0.00297994	0.0216729	0.0216729
ENST00000551727.5	NFYB	0.000558678	0.0132948	0.219913	0.0637259	6.62594	0.0185424	0.00166191	0.00338046	0.00442959	0.00442959
ENST00000470900.1	MANF	0.000559631	0.0133134	0.454827	0.131816	5.65514	0.082911	0.00525596	0.0208074	0.00833218	0.0208074
ENST00000311635.12	FBXO31	0.000560374	0.0133269	0.416256	0.12065	6.14122	0.0694484	0.00694585	0.0148889	0.0060432	0.0148889
ENST00000550078.3	ZBED6	0.00056116	0.0133415	-0.336822	0.0976373	7.00588	0.0454743	0.00209041	0.0122092	0.00357562	0.0122092
ENST00000429168.1	SEC63	0.000561704	0.0133502	3.24293	0.940126	1.76065	3.99518	0.522513	0.527733	0.803243	0.803243
ENST00000273920.8	ENOPH1	0.000563511	0.013389	-0.210503	0.0610402	6.96984	0.0154723	0.00194503	0.000778583	0.00364382	0.00364382
ENST00000377943.9	SNRPB2	0.000564701	0.0134067	-0.232687	0.0674841	6.75973	0.0217079	0.00138681	0.00544435	0.0040929	0.00544435
ENST00000359524.7	RUNX2	0.000564781	0.0134067	0.604053	0.17519	5.99749	0.144863	0.0394085	0.00483987	0.00662893	0.00662893
ENST00000366784.1	ITPKB	0.000564435	0.0134067	0.554858	0.160915	5.18873	0.123432	0.0117238	0.0271165	0.0120031	0.0271165
ENST00000484663.5	MAPK3	0.000566108	0.0134341	0.683159	0.198169	4.39172	0.184459	0.0370235	0.0185353	0.021883	0.021883
ENST00000620566.4	NUMA1	0.000566562	0.0134406	0.278429	0.0807712	7.60257	0.0299115	0.00703763	0.00128063	0.00274834	0.00274834
ENST00000514315.2	HMGCR	0.000568271	0.013477	-1.10986	0.322042	3.42341	0.493989	0.0766528	0.0789134	0.0743374	0.0789134
ENST00000423484.3	ZNF736	0.000569349	0.0134984	-0.255187	0.0740572	6.15686	0.0209452	0.00224412	-0.000482795	0.00598258	0.00598258
ENST00000372156.5	TSPAN14	0.00057007	0.0135113	0.691011	0.200556	4.45347	0.191516	0.0284056	0.0319288	0.0207909	0.0319288
ENST00000399953.7	NPRL3	0.000572107	0.0135554	-0.414424	0.120315	6.17875	0.0688949	0.012442	0.00927138	0.00589857	0.00927138
ENST00000644452.3	GIPC3	0.000573074	0.0135699	-3.54144	1.02828	1.43913	3.93725	0.433705	-0.215317	1.15233	1.15233
ENST00000594051.6	ZBTB45	0.000573015	0.0135699	-0.344709	0.100087	5.76514	0.0400532	0.00730223	-0.00179478	0.00772401	0.00772401
ENST00000367034.5	MRPL18	0.00057655	0.013648	-0.236051	0.0685715	6.80519	0.0223585	0.00115029	0.00590278	0.00398788	0.00590278
ENST00000370629.7	CD40LG	0.000576792	0.0136495	-0.229954	0.0668023	6.50307	0.0172959	0.00191547	-0.000125064	0.00477836	0.00477836
ENST00000389720.4	SPTB	0.000577107	0.0136527	0.359819	0.104533	5.44239	0.040676	0.006648	-0.00435425	0.00974279	0.00974279
ENST00000343090.11	UBE4B	0.000578115	0.0136723	-0.453	0.131622	6.02477	0.0756661	0.0194731	-0.001844	0.00651334	0.00651334
ENST00000556921.1	EVL	0.000578397	0.0136748	-0.508169	0.147657	4.4789	0.103478	0.0123268	0.0201824	0.0203771	0.0203771
ENST00000411774.3	NEU1	0.000578596	0.0136753	-5.23871	1.52224	1.92622	8.3288	2.81548	-2.69601	0.66033	0.66033
ENST00000512701.7	TTC39B	0.000578803	0.013676	-0.368174	0.106985	5.26563	0.0510135	0.00593392	0.00700088	0.0112348	0.0112348
ENST00000409339.3	NCAPG2	0.000579463	0.0136873	0.369649	0.107423	5.89269	0.05484	0.00827138	0.00903832	0.00709588	0.00903832
ENST00000400762.7	SPON2	0.000579676	0.0136881	-0.296655	0.0862132	5.77118	0.0325817	0.00345657	0.0042689	0.0076925	0.0076925
ENST00000650651.1	SRP9	0.000581559	0.0137283	0.377902	0.109853	5.17362	0.054436	0.00593744	0.00855389	0.012164	0.012164
ENST00000640537.2	NA	0.000583036	0.0137539	0.242995	0.0706507	6.54146	0.0221918	0.0028222	0.00277508	0.00466507	0.00466507
ENST00000644637.2	NA	0.000583036	0.0137539	0.242995	0.0706507	6.54146	0.0221918	0.0028222	0.00277508	0.00466507	0.00466507
ENST00000001146.7	CYP26B1	0.000583179	0.0137539	0.591654	0.172027	5.72331	0.129063	0.0364425	-0.00638435	0.0079472	0.0079472
ENST00000541152.6	SEPTIN9	0.000584679	0.013785	-0.144467	0.0420131	9.18822	0.00814499	0.00026125	0.00209345	0.0023864	0.0023864
ENST00000319928.9	MOB3C	0.000585113	0.013791	0.427814	0.124422	5.02038	0.0625868	0.00933639	0.000262742	0.0138847	0.0138847
ENST00000355202.9	ZNF607	0.000586193	0.0138083	-3.54892	1.03229	2.82629	4.89074	1.40811	-0.0177489	0.19031	0.19031
ENST00000393263.7	NAP1L1	0.000586207	0.0138083	0.162445	0.0472511	8.29892	0.00927394	0.00102964	0.000667089	0.00231936	0.00231936
ENST00000642505.1	AHSA2P	0.000587152	0.0138263	0.580861	0.168979	4.96175	0.108829	0.0283079	-0.0187964	0.0145228	0.0145228
ENST00000462315.5	PARP9	0.000588651	0.0138573	-0.733368	0.213388	5.0049	0.21599	0.0109067	0.0573947	0.0140544	0.0573947
ENST00000310611.8	CYB561D1	0.000588894	0.0138588	0.590188	0.171732	5.89471	0.139477	0.0371514	0.00657368	0.00708651	0.00708651
ENST00000373232.8	PPA1	0.000589092	0.0138592	-0.143455	0.0417435	8.38473	0.00696844	0.0003164	0.000676892	0.00229738	0.00229738
ENST00000504745.1	ALPK1	0.000592236	0.0139277	3.78399	1.10155	1.19885	4.42851	0.340014	-0.173832	1.48011	1.48011
ENST00000490170.5	SYTL1	0.000592369	0.0139277	0.460766	0.134135	6.93827	0.0852822	0.00118683	0.0258015	0.00370561	0.0258015
ENST00000622117.2	ENTREP2	0.000592959	0.0139373	3.04758	0.887262	1.51794	3.36781	0.123202	0.603651	1.05765	1.05765
ENST00000519402.5	ITK	0.000593319	0.0139414	-0.34506	0.100464	6.5408	0.0478315	0.00445086	0.0106887	0.00466699	0.0106887
ENST00000368494.4	NUS1	0.000593763	0.0139474	-0.165047	0.0480564	8.02586	0.0109435	0.000331219	0.00313291	0.00243178	0.00313291
ENST00000509339.1	MXD3	0.000593936	0.0139474	1.78958	0.521081	2.69369	1.07306	0.172511	-0.032164	0.234777	0.234777
ENST00000315082.9	RHOT2	0.000595066	0.0139696	0.241894	0.0704438	7.22842	0.0203701	0.00423868	-0.000718187	0.0032048	0.0032048
ENST00000322475.13	FAM124A	0.000595645	0.0139746	0.462222	0.134618	4.8048	0.0778454	0.0109696	0.00621859	0.0162133	0.0162133
ENST00000283179.14	HNRNPU	0.000595538	0.0139746	-0.393705	0.114661	6.91899	0.0605374	0.0159764	0.00156906	0.00374428	0.00374428
ENST00000368623.7	SLC39A1	0.000595865	0.0139755	-0.734146	0.213819	4.3736	0.206731	0.0463483	0.00995122	0.0222297	0.0222297
ENST00000429029.6	DNAJB6	0.000598683	0.0140373	0.187837	0.0547277	7.23366	0.0116652	0.00129563	5.48278e-05	0.00319705	0.00319705
ENST00000392876.8	NT5DC3	0.000599304	0.0140476	-0.371911	0.108368	5.26441	0.05294	0.00636905	0.00793679	0.0112464	0.0112464
ENST00000507668.7	SERINC5	0.000600507	0.0140715	0.166239	0.0484465	7.47903	0.00949648	0.000642098	0.000865283	0.0028785	0.0028785
ENST00000399022.9	RPRD1A	0.000601233	0.0140774	-0.180064	0.0524805	7.25585	0.0106521	0.000966652	0.000189838	0.00316466	0.00316466
ENST00000529180.1	VPS51	0.000601261	0.0140774	-0.910396	0.265341	3.90697	0.315643	0.0677958	0.0159501	0.0378128	0.0378128
ENST00000572179.5	ITGAE	0.000601311	0.0140774	0.271608	0.0791623	6.06433	0.0284697	0.00305032	0.00487278	0.00634968	0.00634968
ENST00000548568.5	RPLP0	0.000602757	0.0141069	-0.448263	0.130675	4.98445	0.0617516	0.0113368	-0.00949966	0.0142771	0.0142771
ENST00000331483.9	P4HB	0.000603387	0.0141173	0.149563	0.0436033	8.61499	0.00708497	0.000583401	-0.000115594	0.00226847	0.00226847
ENST00000421832.3	CTU1	0.000604196	0.0141319	-0.328711	0.0958418	5.94865	0.043438	0.00251049	0.011268	0.00684172	0.011268
ENST00000354289.9	NAMPT	0.000604474	0.0141341	-1.11838	0.326095	4.61959	0.502836	0.0799071	0.0796002	0.0183777	0.0796002
ENST00000295901.9	PSMD6	0.000605805	0.0141609	-0.23392	0.068218	7.07504	0.022	0.00113758	0.00584297	0.00345134	0.00584297
ENST00000415272.2	NOP56	0.000606253	0.0141671	0.58359	0.170202	5.07455	0.136936	0.0250815	0.0183718	0.013282	0.0183718
ENST00000594001.5	NAPA	0.000607263	0.0141863	0.394913	0.11519	5.87556	0.0518484	0.0127271	-0.0064003	0.00717611	0.00717611
ENST00000380702.7	PDE4A	0.000609074	0.0142243	0.160475	0.0468192	7.59786	0.00966863	0.000535096	0.00189362	0.00275297	0.00275297
ENST00000395375.3	ZNF273	0.000612106	0.0142908	-0.564508	0.164763	5.32173	0.128177	0.0258475	0.0148725	0.0107231	0.0148725
ENST00000426324.6	APRT	0.000615111	0.0143565	-0.310898	0.0907769	6.60057	0.0388859	0.00286767	0.00949299	0.00449835	0.00949299
ENST00000501463.2	CCNO	0.000615331	0.0143573	-1.12681	0.329018	3.36886	0.4767	0.0818553	0.0378832	0.0805236	0.0805236
ENST00000579248.5	RPL17	0.000617003	0.0143919	-0.339585	0.099177	5.96241	0.0357995	0.00797316	-0.00646801	0.00678096	0.00678096
ENST00000584250.1	TTC39C	0.000617661	0.0144019	0.619785	0.181026	4.16695	0.153693	0.0218291	0.0262372	0.0273264	0.0273264
ENST00000485717.1	RRM2	0.000617807	0.0144019	0.517103	0.151037	5.28356	0.0948362	0.0231514	-0.00487959	0.011067	0.011067
ENST00000428826.7	EZH1	0.000619355	0.0144336	0.284262	0.0830448	6.81488	0.0294161	0.00637857	8.97404e-05	0.00396609	0.00396609
ENST00000525250.5	PNPLA2	0.000621069	0.0144547	0.424216	0.123959	5.19844	0.0667016	0.0111471	0.00474516	0.0119015	0.0119015
ENST00000409682.8	PSMD14	0.000620889	0.0144547	-0.177765	0.0519427	7.43665	0.0127177	0.00055844	0.00348863	0.00292758	0.00348863
ENST00000397560.7	KDM7A	0.000620719	0.0144547	0.228122	0.0666557	6.52116	0.0185786	0.00193998	0.00176835	0.00472448	0.00472448
ENST00000357058.7	RNF38	0.000621207	0.0144547	0.717373	0.209624	5.91332	0.207118	0.0393385	0.0265751	0.00700081	0.0265751
ENST00000389793.7	LYST	0.000620822	0.0144547	-0.659567	0.192723	5.08777	0.17508	0.0270745	0.028639	0.0131326	0.028639
ENST00000496459.2	RBMX	0.000621984	0.0144684	0.194674	0.0568917	7.26678	0.0142948	0.001706	0.00195066	0.003149	0.003149
ENST00000463050.5	SNX5	0.000622516	0.0144764	-0.354168	0.103509	5.72851	0.0504873	0.00455684	0.0115143	0.00791895	0.0115143
ENST00000557016.6	ERH	0.000623801	0.0145019	-0.192113	0.056156	8.39818	0.0148564	0.000239428	0.00449082	0.00229449	0.00449082
ENST00000409688.1	MTURN	0.000625249	0.0145267	0.710652	0.207767	3.96202	0.171173	0.0295589	-0.00497699	0.0351921	0.0351921
ENST00000600410.5	NOP53	0.000625158	0.0145267	-0.266406	0.0778861	6.10219	0.027067	0.0029024	0.00431681	0.00619697	0.00619697
ENST00000647800.2	ITM2B	0.000625602	0.0145305	-0.300329	0.0878087	5.76004	0.0341422	0.00381483	0.00503882	0.00775072	0.00775072
ENST00000405159.8	FAM104A	0.000626832	0.0145546	0.623886	0.182437	5.0896	0.154916	0.0368132	0.01087	0.0131118	0.0131118
ENST00000525898.5	CD82	0.00062797	0.0145722	-3.90933	1.14333	1.26152	4.61791	0.572206	-0.530896	1.38861	1.38861
ENST00000328557.5	NRROS	0.000627897	0.0145722	-0.14925	0.0436496	7.96157	0.00890435	0.000389806	0.00238732	0.00246813	0.00246813
ENST00000396425.7	SEPTIN3	0.000630077	0.0146167	0.310803	0.0909225	6.27364	0.0388998	0.00282565	0.00957472	0.00554493	0.00957472
ENST00000258198.7	DYNC1LI2	0.00063059	0.0146242	0.174295	0.0509918	7.27365	0.0103368	0.000761013	0.000767883	0.00313924	0.00313924
ENST00000589240.1	UBALD2	0.000631258	0.014632	0.381075	0.111497	5.59646	0.0545871	0.00996011	0.00381697	0.00868713	0.00868713
ENST00000377507.8	TNFRSF9	0.000631312	0.014632	-0.887217	0.259588	3.51175	0.271562	0.0356876	0.00858198	0.065391	0.065391
ENST00000376621.8	GNL1	0.000633147	0.0146701	0.238322	0.0697458	7.42461	0.0193065	0.00435476	-0.0015206	0.00294196	0.00294196
ENST00000525878.5	CSDE1	0.000638984	0.0148009	-3.74019	1.09538	1.17695	4.31497	0.286667	-0.13885	1.51313	1.51313
ENST00000704572.1	KHDRBS3	0.000640911	0.0148365	0.274714	0.0804745	5.72553	0.0243941	0.00177913	0.000412951	0.00793509	0.00793509
ENST00000355849.10	KHDRBS3	0.000640911	0.0148365	0.274714	0.0804745	5.72553	0.0243941	0.00177913	0.000412951	0.00793509	0.00793509
ENST00000697587.1	PLCG2	0.000643975	0.0149029	-4.55957	1.33618	1.59595	6.37755	1.70824	-1.53242	0.969833	0.969833
ENST00000496342.1	RHBDD3	0.000645683	0.0149369	0.29351	0.0860315	5.77496	0.0286596	0.00342921	8.95928e-05	0.00767293	0.00767293
ENST00000679249.1	CIT	0.000645833	0.0149369	4.352	1.27565	1.48285	5.80822	1.34186	-1.18404	1.09906	1.09906
ENST00000299633.7	HDGFL3	0.000646152	0.0149398	0.153803	0.0450841	7.72195	0.00807653	0.000409078	0.000815852	0.00263979	0.00263979
ENST00000488254.6	NOLC1	0.000647415	0.0149627	-0.327292	0.0959539	6.82938	0.0431846	0.00331428	0.0104965	0.00393385	0.0104965
ENST00000613865.5	RPS24	0.000647535	0.0149627	-0.322471	0.0945418	8.59722	0.041922	0.00151843	0.0118888	0.00226916	0.0118888
ENST00000327214.5	FGFR1OP2	0.000647883	0.0149646	0.195122	0.0572082	7.49082	0.0153491	0.00109611	0.00381305	0.00286525	0.00381305
ENST00000368453.8	SHC1	0.000648007	0.0149646	-0.493012	0.144549	5.91314	0.0872411	0.0243401	-0.00643637	0.00700167	0.00700167
ENST00000333957.8	C2CD5	0.000648352	0.014968	0.20643	0.060527	6.87327	0.0136425	0.00165634	-0.000583105	0.00383893	0.00383893
ENST00000576840.5	DVL2	0.000648835	0.0149747	0.625429	0.183392	4.21492	0.119011	0.0245282	-0.0224504	0.0259209	0.0259209
ENST00000621878.4	MRPL45	0.000649075	0.0149757	-0.184691	0.054158	7.04661	0.0114187	0.000898249	0.000583536	0.00350138	0.00350138
ENST00000421806.4	LCOR	0.000650803	0.015011	-0.311103	0.0912457	6.72672	0.0390264	0.00125785	0.0112308	0.00417204	0.0112308
ENST00000677321.1	HNRNPA2B1	0.000651059	0.0150124	0.427994	0.125534	6.25688	0.0626879	0.0180318	-0.00836418	0.00560625	0.00560625
ENST00000650793.2	PSMB8	0.000654585	0.0150892	-0.842766	0.247296	3.76712	0.252238	0.0460997	0.0028526	0.0456332	0.0456332
ENST00000362076.8	C1orf43	0.000654789	0.0150893	-0.690932	0.202748	5.1725	0.189626	0.0494838	0.00852912	0.0121761	0.0121761
ENST00000434752.4	PROB1	0.000656809	0.0151272	0.277467	0.0814401	6.06269	0.0310553	0.00236241	0.00758633	0.00635638	0.00758633
ENST00000467789.5	SSR3	0.000656829	0.0151272	-0.444644	0.130509	5.28897	0.0706025	0.0145318	-0.000419429	0.0110172	0.0110172
ENST00000478027.3	RPSA	0.000657386	0.0151355	-0.349053	0.102459	5.62034	0.0472375	0.00720685	0.00615086	0.00853986	0.00853986
ENST00000568415.1	METRN	0.00065763	0.0151366	0.791668	0.232388	3.99495	0.190574	0.0472724	-0.0440814	0.0337341	0.0337341
ENST00000285407.11	KLF10	0.000658326	0.015148	0.155774	0.0457301	7.76489	0.0096156	0.000532238	0.00238771	0.00260463	0.00260463
ENST00000676449.1	NT5C2	0.000658766	0.0151536	-4.63999	1.36222	1.63031	6.63964	1.85049	-1.62452	0.932992	0.932992
ENST00000370748.7	BEND6	0.000660026	0.015178	-0.557813	0.16379	4.31982	0.110463	0.0169014	0.00449389	0.0233393	0.0233393
ENST00000259667.6	HINT2	0.000661043	0.0151958	-0.28178	0.0827489	5.82747	0.0297617	0.00286318	0.00456384	0.00740789	0.00740789
ENST00000697189.1	NPIPB13	0.000661196	0.0151958	0.239358	0.0702921	6.55317	0.0231168	0.00166731	0.00574416	0.00463132	0.00574416
ENST00000356839.10	ACADVL	0.00066479	0.0152738	-0.249774	0.0733831	7.04727	0.0245673	0.0045774	0.00273655	0.00350022	0.00350022
ENST00000566339.6	SPSB3	0.00066508	0.0152759	0.374251	0.109958	5.69222	0.0561052	0.0100167	0.007591	0.00811934	0.00811934
ENST00000537235.2	SALL2	0.000666682	0.0153035	0.245972	0.0722826	6.22524	0.0195074	0.00211385	-0.000417997	0.00572331	0.00572331
ENST00000225296.8	DHX33	0.000666654	0.0153035	-0.186045	0.054672	7.09508	0.0125595	0.00106664	0.00165293	0.0034169	0.0034169
ENST00000379289.6	TTLL10	0.000667993	0.015329	-3.05285	0.897265	1.54003	2.99132	0.175428	0.068769	1.0322	1.0322
ENST00000460848.5	MTG1	0.000668962	0.0153466	-0.290375	0.0853544	5.97226	0.0336595	0.00419021	0.006265	0.00673786	0.00673786
ENST00000447868.5	UFD1	0.000669196	0.0153474	1.0563	0.310502	4.01822	0.383342	0.111866	-0.0510993	0.0327508	0.0327508
ENST00000281017.8	TMEM18	0.000669466	0.015349	-0.28184	0.0828505	5.95699	0.0248254	0.00349151	-0.00224742	0.0068048	0.0068048
ENST00000220597.4	PAG1	0.000670648	0.0153715	-0.270447	0.0795126	6.35547	0.0295291	0.00171174	0.00777163	0.00525351	0.00777163
ENST00000374941.9	RRAGB	0.000672588	0.0154113	0.456278	0.134179	4.87475	0.0729736	0.011549	0.00159692	0.015457	0.015457
ENST00000510500.5	CAST	0.000673486	0.0154273	-3.72231	1.09475	2.25423	5.59484	0.523547	1.27416	0.434461	1.27416
ENST00000575147.5	XAF1	0.000673998	0.0154344	-2.20153	0.647519	2.28177	1.55397	0.21028	-0.0853339	0.418641	0.418641
ENST00000264249.8	CHST10	0.000674526	0.0154419	0.257783	0.0758246	6.22154	0.0241392	0.00288697	0.00236741	0.00573709	0.00573709
ENST00000343307.5	B3GLCT	0.000677331	0.0155014	-0.257879	0.0758781	6.09099	0.0268595	0.00213925	0.00649698	0.00624173	0.00649698
ENST00000258955.7	RSAD1	0.000677659	0.0155043	0.163392	0.0480782	7.51876	0.0092815	0.000632692	0.000957852	0.00283457	0.00283457
ENST00000394785.9	SLC9B2	0.000677965	0.0155067	-0.480186	0.1413	5.07096	0.0931325	0.00968991	0.0202587	0.0133225	0.0202587
ENST00000436507.2	TMX2P1	0.000680256	0.0155544	0.390404	0.114912	5.25876	0.0615704	0.0052316	0.0145756	0.0113002	0.0145756
ENST00000640006.1	NA	0.000682597	0.0156033	-0.197923	0.058273	6.864	0.0125835	0.00123496	-0.000195615	0.00385866	0.00385866
ENST00000603801.5	SNX29P2	0.0006832	0.0156124	2.2306	0.656786	2.37287	1.5019	0.277215	-0.265672	0.369836	0.369836
ENST00000293379.9	ITGA5	0.000684013	0.0156263	0.183372	0.053998	7.09057	0.0110154	0.000949085	0.000210607	0.00342458	0.00342458
ENST00000489196.1	CASD1	0.000685182	0.0156484	-0.931356	0.274296	3.78613	0.324028	0.0683951	0.0113558	0.0444625	0.0444625
ENST00000531249.2	FDFT1	0.000685639	0.0156541	-4.17709	1.23027	1.3954	5.28822	1.06287	-0.995637	1.20749	1.20749
ENST00000222823.9	NOD1	0.00068614	0.0156562	0.339912	0.10012	6.12715	0.0466908	0.0049652	0.0100707	0.00609822	0.0100707
ENST00000691566.1	MYH10	0.000686033	0.0156562	4.07588	1.20052	2.21459	5.96576	1.70375	-0.476354	0.458113	0.458113
ENST00000555549.5	SLCO3A1	0.000686755	0.0156656	3.94053	1.16075	1.74352	5.00786	1.20161	-0.764695	0.819401	0.819401
ENST00000248451.7	PNKD	0.000688462	0.0156999	-0.300601	0.0885648	6.06988	0.0365207	0.0024216	0.00934399	0.00632703	0.00934399
ENST00000487244.5	UBE4B	0.000689558	0.0157202	-0.688697	0.202934	4.11979	0.173581	0.0328982	0.00621377	0.0288752	0.0288752
ENST00000382172.4	MIPEP	0.000690825	0.0157397	-0.382241	0.112649	5.19983	0.0590604	0.00555172	0.0134831	0.0118871	0.0134831
ENST00000649266.1	ITM2B	0.000690791	0.0157397	-0.31567	0.09303	6.72115	0.0348889	0.0087962	-0.00255292	0.00418566	0.00418566
ENST00000461149.2	FANCG	0.000692782	0.0157795	0.748894	0.220755	4.89859	0.199203	0.0578979	-0.0192104	0.0152014	0.0152014
ENST00000497019.7	NTRK1	0.000693266	0.0157859	-3.80241	1.12092	1.20806	4.47072	0.418309	-0.25178	1.46638	1.46638
ENST00000484036.1	BTF3L4	0.000695074	0.0158223	0.569093	0.167799	5.0028	0.130948	0.0117781	0.0304567	0.0140773	0.0304567
ENST00000508319.1	HMGCS1	0.000696708	0.0158548	-0.994368	0.293249	3.39625	0.32532	0.051642	-0.0157797	0.0773501	0.0773501
ENST00000371226.8	OMA1	0.000698049	0.0158806	-0.445379	0.131367	4.90988	0.0802175	0.0104658	0.0154201	0.0150804	0.0154201
ENST00000381513.8	SMARCD1	0.000700014	0.0159184	-0.545857	0.16104	5.78246	0.113226	0.0312666	-0.00146829	0.00763423	0.00763423
ENST00000419908.5	DOCK9	0.000700124	0.0159184	3.53478	1.04285	1.41327	3.88941	0.446603	-0.270351	1.18471	1.18471
ENST00000578067.5	LIMD2	0.000700949	0.0159324	-0.400979	0.11831	5.80969	0.065032	0.00725394	0.0137421	0.00749614	0.0137421
ENST00000361297.7	MAST2	0.00070399	0.0159967	0.196845	0.0581002	6.92219	0.0129995	0.00132564	0.000393363	0.00373781	0.00373781
ENST00000463934.1	APOBEC3G	0.000705076	0.0160167	-1.01111	0.298473	3.3533	0.317341	0.0512413	-0.0379403	0.0823877	0.0823877
ENST00000372136.7	SPACA9	0.000707152	0.0160591	-0.480402	0.141846	4.92706	0.0772201	0.0152842	-0.00530392	0.0148961	0.0148961
ENST00000392185.8	SNX9	0.000708688	0.0160892	3.96133	1.16985	1.28752	4.87658	0.700869	-0.489703	1.35194	1.35194
ENST00000355295.5	TDRD7	0.000709841	0.0161106	-0.347201	0.102548	5.32478	0.0406828	0.00507774	0.000569961	0.0106964	0.0106964
ENST00000507470.5	LEF1	0.000710545	0.0161182	0.543287	0.160476	4.67409	0.0994575	0.0209264	-0.00729	0.0177023	0.0177023
ENST00000379954.5	IL2RA	0.000710599	0.0161182	-0.977784	0.288819	4.15964	0.309155	0.0975697	-0.0696492	0.0275549	0.0275549
ENST00000440082.5	GGCT	0.000711473	0.0161333	-0.344175	0.101673	5.58527	0.0390339	0.00674856	-0.00237727	0.00875749	0.00875749
ENST00000580248.5	TMCO1	0.000712142	0.0161436	0.740442	0.218751	4.62318	0.221899	0.039955	0.0318231	0.0183319	0.0318231
ENST00000230036.2	GPLD1	0.000715161	0.0162073	0.343297	0.101456	5.33462	0.0419375	0.00482912	0.00339795	0.0106109	0.0106109
ENST00000328827.9	PAWR	0.000720111	0.0163098	-0.237969	0.0703675	6.2903	0.0209629	0.00194297	0.00302467	0.00548441	0.00548441
ENST00000370298.9	MTF2	0.000719984	0.0163098	0.183908	0.0543808	7.91713	0.0112557	0.00194035	-0.000554078	0.00249556	0.00249556
ENST00000361198.9	LDB1	0.000720735	0.0163191	0.200456	0.0592791	7.01472	0.0155555	0.00171177	0.00266411	0.00355925	0.00355925
ENST00000234160.5	GORASP2	0.000723906	0.0163861	-0.158354	0.0468454	7.71183	0.00821737	0.000643368	0.00022482	0.00264837	0.00264837
ENST00000651465.1	SRP9	0.00072436	0.0163905	0.426716	0.12624	5.0654	0.07375	0.00959151	0.0143134	0.0133849	0.0143134
ENST00000417099.1	NA	0.00072453	0.0163905	0.292225	0.0864538	5.72237	0.02998	0.0032591	0.00219261	0.0079523	0.0079523
ENST00000477340.5	ZGPAT	0.000726026	0.0164174	0.324198	0.0959293	6.01173	0.0342829	0.00723534	-0.00379593	0.00656829	0.00656829
ENST00000377390.8	SF1	0.000726151	0.0164174	-0.160336	0.0474435	8.49012	0.00832317	0.00109757	-0.000333931	0.00227875	0.00227875
ENST00000612681.4	PHLDB1	0.000726862	0.0164287	-0.961297	0.284471	3.83234	0.374336	0.0329989	0.0883869	0.0417638	0.0883869
ENST00000370495.6	SLC25A28	0.000728504	0.0164561	0.765162	0.226472	4.66803	0.216496	0.0591587	-0.00809106	0.0177754	0.0177754
ENST00000237289.8	TNFAIP3	0.000728323	0.0164561	-0.932534	0.276005	6.78369	0.314251	0.110231	-0.0435249	0.00403699	0.00403699
ENST00000332065.9	EXOC7	0.000729005	0.0164625	0.620616	0.183699	6.01644	0.156044	0.038348	0.0122702	0.00654841	0.0122702
ENST00000677270.1	STAT3	0.00073073	0.0164966	-0.583461	0.172735	4.22625	0.11955	0.0191446	0.00263341	0.0256114	0.0256114
ENST00000266544.10	NDUFA9	0.000731247	0.0165034	-0.229539	0.0679595	6.54417	0.0176676	0.00227052	5.58968e-05	0.00465722	0.00465722
ENST00000358784.11	GNB5	0.000731608	0.0165067	0.290332	0.0859617	5.9385	0.0278368	0.00419716	-0.00101081	0.00688697	0.00688697
ENST00000582062.1	CENPV	0.000732979	0.0165327	0.493483	0.146133	4.4967	0.0774609	0.0119341	-0.00642982	0.0200983	0.0200983
ENST00000395510.7	TWF1	0.000733688	0.0165439	0.227534	0.0673842	6.61763	0.0209803	0.0018757	0.00493525	0.00445194	0.00493525
ENST00000294507.4	LAPTM5	0.000736528	0.016603	-0.138833	0.0411284	8.30896	0.00633436	0.000220854	0.00046907	0.00231647	0.00231647
ENST00000575282.5	SGSH	0.000741246	0.0167045	-0.822111	0.243671	3.79985	0.260264	0.0454234	0.0264569	0.0436402	0.0436402
ENST00000624931.1	PCF11	0.000742086	0.0167185	0.263641	0.0781497	5.98847	0.025708	0.00249345	0.00357659	0.00666761	0.00666761
ENST00000297323.12	ADCY1	0.000744265	0.0167626	-0.473998	0.140538	4.6609	0.0792868	0.0117646	0.00309101	0.017862	0.017862
ENST00000478958.5	LRRFIP1	0.000745171	0.0167781	0.291892	0.0865532	5.81037	0.0318489	0.00374443	0.00411645	0.00749275	0.00749275
ENST00000550207.1	BICD1	0.000746954	0.0168133	0.427999	0.126937	5.26836	0.0574965	0.0129605	-0.00978341	0.011209	0.011209
ENST00000703165.1	CTBP1	0.000748001	0.0168319	0.544522	0.161514	5.54232	0.110674	0.0300942	-0.00294017	0.00903621	0.00903621
ENST00000612750.5	DCAF13	0.00074948	0.0168602	-0.281717	0.0835756	6.89729	0.0321913	0.0016451	0.00883222	0.00378869	0.00883222
ENST00000391860.7	PGBD5	0.000749707	0.0168604	-0.224112	0.0664877	6.49931	0.0203726	0.00173376	0.00489716	0.00478968	0.00489716
ENST00000380198.6	NABP2	0.00075244	0.0169169	-0.391546	0.116195	6.60516	0.062194	0.00543117	0.0148208	0.0044858	0.0148208
ENST00000341068.8	ANAPC1	0.000756045	0.0169929	-0.192995	0.0572956	7.15008	0.011623	0.00159827	-0.00103711	0.0033259	0.0033259
ENST00000333926.6	CISD1	0.000756617	0.0170008	-0.300849	0.0893206	6.24551	0.0367269	0.00243918	0.00952809	0.00564813	0.00952809
ENST00000260746.6	ARL3	0.000757751	0.0170213	-0.321829	0.0955609	5.44215	0.0369404	0.00395325	0.0033821	0.00974459	0.00974459
ENST00000371649.5	EDF1	0.000761001	0.0170792	0.247426	0.0734943	6.30104	0.0188844	0.00265652	-0.00200842	0.00544559	0.00544559
ENST00000367619.8	SOAT1	0.000760906	0.0170792	-0.259669	0.0771301	6.83103	0.0273673	0.00247929	0.00644429	0.0039302	0.00644429
ENST00000200457.9	TRIP6	0.000760872	0.0170792	-1.79238	0.532394	3.24166	1.01831	0.327967	-0.259813	0.0971977	0.0971977
ENST00000216044.10	GTPBP1	0.000763605	0.0171326	0.173541	0.0515623	7.22729	0.00997587	0.000781538	0.000394574	0.00320647	0.00320647
ENST00000460680.6	BAP1	0.000764722	0.0171527	0.149781	0.044508	8.41629	0.00789643	0.000680608	0.000777054	0.00229084	0.00229084
ENST00000684405.1	FBXW2	0.00076884	0.01724	0.314891	0.0936123	7.35563	0.0402628	0.0053069	0.00783801	0.00302811	0.00783801
ENST00000305105.3	ZNHIT1	0.000769175	0.0172424	-0.194594	0.057852	6.83222	0.0150255	0.00109271	0.00348908	0.00392757	0.00392757
ENST00000447368.6	UBP1	0.000769476	0.0172441	-0.745717	0.221705	5.92136	0.202603	0.0667657	-0.0220467	0.00696422	0.00696422
ENST00000543284.1	PDCD2	0.000770117	0.0172535	-0.533891	0.158739	4.93503	0.101677	0.0229867	-0.00278072	0.0148105	0.0148105
ENST00000237530.11	RPN2	0.000772745	0.0173073	-0.151693	0.0451149	7.85005	0.00873155	0.000512331	0.00177305	0.0025407	0.0025407
ENST00000307650.9	MCRIP2	0.000773466	0.0173184	0.274247	0.0815697	5.9609	0.0257959	0.00319284	0.000847781	0.00678758	0.00678758
ENST00000486083.6	DNAJB6	0.000775459	0.0173579	0.668002	0.198727	4.38106	0.157213	0.0371532	-0.0079725	0.0220854	0.0220854
ENST00000564098.5	MAPK8IP3	0.00077649	0.0173708	0.487613	0.145078	6.23927	0.0965869	0.00430104	0.0272703	0.00567119	0.0272703
ENST00000462710.5	SRRM1	0.000776286	0.0173708	0.319924	0.095184	5.57271	0.0352395	0.0047524	0.000915191	0.00883758	0.00883758
ENST00000297596.3	GEM	0.000778525	0.0174104	-0.560336	0.166751	5.61011	0.109812	0.0331063	-0.0135827	0.00860248	0.00860248
ENST00000263650.12	OSBPL5	0.000778715	0.0174104	0.860511	0.256085	4.89086	0.251987	0.0830851	-0.0457802	0.0152843	0.0152843
ENST00000471959.2	FYN	0.00077926	0.0174175	-0.646343	0.192361	4.03692	0.164363	0.0235168	0.0252771	0.0319871	0.0319871
ENST00000489895.5	NISCH	0.000780339	0.0174365	0.368117	0.109569	6.02232	0.0495688	0.0114845	-0.000339882	0.00652366	0.00652366
ENST00000261425.7	KLHL5	0.000781436	0.0174523	-2.8793	0.857117	3.72529	2.61385	1.05364	-0.895221	0.0483387	0.0483387
ENST00000466910.5	SRRM1	0.000781502	0.0174523	0.805537	0.239796	3.80911	0.22642	0.0431577	-0.00346601	0.0430953	0.0430953
ENST00000374078.5	ROMO1	0.000782442	0.0174682	-0.407572	0.12134	5.04305	0.0616133	0.0084507	0.00627292	0.0136343	0.0136343
ENST00000429984.5	NUTM2E	0.000785894	0.0175379	0.22812	0.0679391	6.36092	0.0164617	0.00168879	-0.00062622	0.00523479	0.00523479
ENST00000592904.7	ZNF266	0.00078602	0.0175379	-0.534244	0.159111	5.81518	0.116005	0.0120513	0.0259234	0.00746871	0.0259234
ENST00000561666.5	TLCD3B	0.000788099	0.0175791	0.790105	0.235364	3.70211	0.236392	0.0331758	0.0282154	0.0499189	0.0499189
ENST00000312629.10	RPS6KB2	0.000790135	0.0176194	-0.158776	0.0473079	7.57506	0.00987321	0.000581347	0.00230647	0.00277571	0.00277571
ENST00000312527.9	B3GAT1	0.000791274	0.0176345	-0.637106	0.18985	4.84082	0.165023	0.022165	0.0318998	0.0158222	0.0318998
ENST00000405767.1	B3GNT2	0.000791273	0.0176345	-4.09057	1.21894	1.35214	5.43088	0.964786	-0.450978	1.26395	1.26395
ENST00000483551.6	ANP32A	0.000792444	0.0176555	-0.447125	0.133254	4.80977	0.0775598	0.010476	0.0115036	0.0161591	0.0161591
ENST00000404554.5	NDUFA10	0.000793104	0.017663	3.69986	1.10273	2.25028	5.5659	0.954918	0.869095	0.436775	0.869095
ENST00000401558.7	XPO1	0.000793245	0.017663	0.194256	0.0578981	7.73147	0.0142313	0.00239647	0.0012418	0.00263182	0.00263182
ENST00000367142.5	NUCKS1	0.000795892	0.0177168	-0.135816	0.040491	9.05416	0.00655561	0.000125504	0.00115181	0.00233378	0.00233378
ENST00000271308.9	PSMA5	0.000799483	0.0177916	-0.49566	0.147827	5.87595	0.0999271	0.00834497	0.0244343	0.00717425	0.0244343
ENST00000543758.5	ZNF84	0.000802197	0.0178468	0.413804	0.123448	5.30963	0.0558264	0.012029	-0.00645857	0.0108302	0.0108302
ENST00000468975.6	ARFGAP1	0.000803269	0.0178654	0.280125	0.0835777	6.71192	0.0314361	0.00626951	0.0035994	0.00420835	0.00420835
ENST00000394725.3	SIAH1	0.000805303	0.0179055	0.200108	0.0597164	6.75838	0.0158743	0.001253	0.00357376	0.00409608	0.00409608
ENST00000531383.5	B3GAT3	0.000808043	0.0179612	0.351998	0.105073	5.6841	0.0491124	0.00839537	0.00653156	0.00816523	0.00816523
ENST00000543672.6	DCTN2	0.000809897	0.0179972	-0.489287	0.146082	6.41575	0.0974285	0.0129989	0.0190112	0.00505159	0.0190112
ENST00000417088.2	RPS28	0.00081306	0.0180622	0.352418	0.105252	7.48112	0.0505532	0.00082038	0.0157968	0.00287613	0.0157968
ENST00000324953.9	CD164	0.000814577	0.0180876	0.327854	0.0979313	6.5353	0.0360421	0.00970285	-0.00495825	0.00468297	0.00468297
ENST00000688520.1	WDR12	0.000814676	0.0180876	-0.209259	0.0625072	6.6733	0.0160346	0.00155522	0.00206706	0.00430551	0.00430551
ENST00000511321.5	PAIP1	0.000815485	0.0181003	-4.03906	1.20659	1.32638	4.89831	0.885309	-0.880157	1.29849	1.29849
ENST00000649217.2	MALT1	0.000816325	0.0181137	-0.398167	0.118955	5.39482	0.0522198	0.0111143	-0.00529073	0.0101112	0.0101112
ENST00000378270.5	EBPL	0.000818562	0.0181581	-0.491899	0.146992	4.60415	0.0780545	0.0138326	-0.00700139	0.0185773	0.0185773
ENST00000434618.7	TAPBP	0.000819782	0.0181799	-0.279635	0.0835722	6.80819	0.0275718	0.00649535	-0.001354	0.00398112	0.00398112
ENST00000531195.2	APOL3	0.000821849	0.0182151	-3.28431	0.981761	1.67633	3.87372	0.560394	0.236737	0.885388	0.885388
ENST00000575162.2	DPH1	0.000821818	0.0182151	-1.15486	0.345214	4.04369	0.543118	0.067263	0.111497	0.0317163	0.111497
ENST00000257435.12	NREP	0.000822946	0.0182289	0.231601	0.0692389	7.28575	0.0218446	0.00162312	0.00556792	0.00312222	0.00556792
ENST00000229329.7	CMAS	0.000822741	0.0182289	-0.189224	0.0565686	6.99951	0.0132154	0.00121252	0.00187967	0.0035875	0.0035875
ENST00000572195.3	OVCA2	0.000824108	0.0182494	-0.256111	0.0765752	6.55592	0.0267143	0.0020148	0.00678083	0.00462345	0.00678083
ENST00000275072.5	PM20D2	0.000825679	0.0182789	0.164172	0.049094	7.38524	0.0091693	0.000625	0.00072944	0.00299033	0.00299033
ENST00000300811.8	ZNF428	0.000828452	0.0183349	-0.177502	0.053095	7.13662	0.0125116	0.000880917	0.00294342	0.0033477	0.0033477
ENST00000682743.1	GFRA1	0.000829452	0.0183518	-1.61229	0.482319	3.68468	1.00681	0.297801	-0.0140832	0.0511466	0.0511466
ENST00000585683.6	HROB	0.000830313	0.0183655	-0.465494	0.139266	5.52303	0.0778892	0.0199264	-0.00382173	0.00916607	0.00916607
ENST00000450036.1	NME4	0.000831781	0.0183894	0.356783	0.106758	5.38154	0.0489906	0.0068777	0.00662512	0.0102181	0.0102181
ENST00000307892.13	CYB5B	0.000832115	0.0183894	-0.274173	0.0820414	6.28085	0.0230319	0.00457749	-0.00397672	0.00551869	0.00551869
ENST00000491670.1	CEP85	0.000831967	0.0183894	0.484625	0.145013	4.56167	0.0859793	0.0123943	0.00700693	0.019149	0.019149
ENST00000310806.9	MIS18BP1	0.000832887	0.0184012	0.324057	0.0969756	6.5421	0.0427889	0.00173705	0.0123694	0.00466323	0.0123694
ENST00000249373.8	SMO	0.000834487	0.0184312	-0.255165	0.0763718	6.216	0.0226471	0.00299117	0.000901617	0.00575781	0.00575781
ENST00000412023.5	RPL13P5	0.000835191	0.0184414	0.521325	0.156045	4.4725	0.0865863	0.0160456	-0.00972991	0.0204794	0.0204794
ENST00000674080.1	STAT1	0.000836489	0.0184648	-1.88883	0.565445	4.04567	1.13623	0.447954	-0.365544	0.0316378	0.0316378
ENST00000481194.1	CCM2	0.000843654	0.0186176	0.391586	0.11731	5.13335	0.057237	0.00803227	0.00601157	0.01261	0.01261
ENST00000355619.10	FBXL3	0.000844955	0.0186355	0.210957	0.0632057	6.61948	0.017231	0.00154548	0.00330465	0.00444696	0.00444696
ENST00000621189.4	RECQL4	0.000844834	0.0186355	0.337213	0.101032	7.09145	0.0463628	0.0106256	0.0046857	0.00342309	0.0046857
ENST00000237380.12	MED28	0.000848524	0.0187035	0.142626	0.0427476	8.06816	0.00695642	0.000331049	0.000736198	0.00240998	0.00240998
ENST00000326925.11	NDUFAF3	0.000848384	0.0187035	-0.223595	0.0670146	7.39002	0.0203875	0.000765547	0.00597089	0.00298435	0.00597089
ENST00000638167.1	PIGN	0.00084947	0.0187189	-4.37936	1.3127	1.49653	6.16911	1.50199	-0.98266	1.08278	1.08278
ENST00000265742.8	ANKIB1	0.000850214	0.0187299	0.167166	0.050111	7.39433	0.00885169	0.000787698	-0.000202228	0.00297897	0.00297897
ENST00000479872.5	UCK2	0.000851982	0.0187635	0.738071	0.221289	4.10506	0.184373	0.0440568	-0.0178711	0.0293962	0.0293962
ENST00000556701.5	DHRS2	0.000853614	0.018794	0.736027	0.220711	3.92757	0.178243	0.0362656	-0.0166131	0.0368046	0.0368046
ENST00000519934.5	MTDH	0.000853944	0.0187959	-0.245094	0.0734981	6.55482	0.0186595	0.00347637	-0.00267853	0.00462659	0.00462659
ENST00000435680.6	MTMR10	0.000854359	0.0187996	0.245102	0.0735038	6.54324	0.0245059	0.00219542	0.00590879	0.00465993	0.00590879
ENST00000291439.8	AP1M1	0.000855965	0.0188295	-0.392393	0.117693	5.12994	0.0544128	0.00812848	0.00214799	0.012649	0.012649
ENST00000231061.9	SPARC	0.000858215	0.0188736	-2.16601	0.649808	2.55492	1.66558	0.345391	-0.0227538	0.287984	0.287984
ENST00000372950.6	DNAJC9	0.000860586	0.0189203	0.141014	0.0423143	8.15189	0.00739259	0.000314082	0.00146981	0.00237167	0.00237167
ENST00000294383.7	USP24	0.00086346	0.018978	-0.17541	0.0526503	7.25128	0.0124022	0.000986817	0.00297761	0.00317127	0.00317127
ENST00000492478.5	CCNY	0.000864138	0.0189875	4.07107	1.22203	1.34239	5.10783	0.963103	-0.793414	1.27695	1.27695
ENST00000266673.10	TMEM19	0.000865202	0.0190054	0.168489	0.0505815	7.32267	0.0101393	0.000766111	0.00126221	0.00307162	0.00307162
ENST00000376215.10	PDSS1	0.000866102	0.0190172	-0.248613	0.0746417	6.18736	0.0204414	0.00249125	-0.000117695	0.00586581	0.00586581
ENST00000368921.5	MLLT11	0.000866236	0.0190172	0.170881	0.0513045	7.21366	0.00989253	0.000721354	0.000694227	0.00322688	0.00322688
ENST00000287934.4	FZD1	0.000868437	0.01906	0.338398	0.101621	5.71928	0.046746	0.00372362	0.0117665	0.00796918	0.0117665
ENST00000248668.5	LRFN1	0.000870131	0.0190918	0.261304	0.0784824	5.98001	0.0206554	0.00253509	-0.00232087	0.00670415	0.00670415
ENST00000671377.2	ZCCHC14	0.000870847	0.019102	-0.364397	0.109454	5.99345	0.053648	0.011324	0.00594154	0.0066462	0.0066462
ENST00000651257.2	CACHD1	0.000872401	0.0191306	-0.646054	0.194084	4.90796	0.141377	0.0414017	-0.0212004	0.015101	0.015101
ENST00000612480.2	PDE4DIPP2	0.000872858	0.0191351	-0.279207	0.0838813	5.87868	0.0247122	0.00339268	-0.00173599	0.00716142	0.00716142
ENST00000309415.8	SH3RF3	0.000874461	0.0191593	0.696096	0.209158	3.86111	0.179348	0.0254372	0.0170415	0.0401837	0.0401837
ENST00000248378.6	EMC6	0.000874308	0.0191593	-0.236167	0.0709608	6.51192	0.022775	0.00173353	0.00581963	0.0047519	0.00581963
ENST00000682230.1	CLASP2	0.000875516	0.0191769	-0.350466	0.105316	6.51644	0.0483952	0.0118988	0.00253535	0.00473847	0.00473847
ENST00000371538.5	COA7	0.000879245	0.0192531	-0.237454	0.0713813	6.3023	0.0191434	0.00220187	0.000583213	0.00544106	0.00544106
ENST00000519594.5	LCP2	0.000879653	0.0192565	-0.421399	0.126682	5.76534	0.0725311	0.00776136	0.0163111	0.00772294	0.0163111
ENST00000472786.1	TBC1D2B	0.000880812	0.0192764	0.484726	0.145735	4.75661	0.0804213	0.0151118	-0.00269478	0.0167465	0.0167465
ENST00000226279.8	CD38	0.00088122	0.0192798	0.266993	0.080276	5.98861	0.0291078	0.00299936	0.00665339	0.00666701	0.00666701
ENST00000680816.1	CALR	0.000882482	0.0193019	0.717216	0.215669	4.79193	0.210136	0.0382315	0.0315383	0.0163545	0.0315383
ENST00000260762.10	EXOC6	0.000883209	0.0193105	0.321957	0.0968203	5.87458	0.0343515	0.00688053	-0.00281229	0.00718071	0.00718071
ENST00000504771.3	TNFAIP8	0.000883383	0.0193105	0.191504	0.0575907	6.87814	0.013296	0.00114636	0.00172105	0.00382867	0.00382867
ENST00000676000.1	PURA	0.000886366	0.0193702	0.573632	0.172557	4.1739	0.134447	0.0168926	0.0277711	0.0271127	0.0277711
ENST00000451256.6	APOL2	0.00088962	0.0194358	-0.63753	0.191837	4.61423	0.147006	0.0367555	-0.00541514	0.0184465	0.0184465
ENST00000461237.5	EVI2A	0.000891032	0.0194611	0.324513	0.0976611	5.75112	0.0369332	0.00650879	0.000166842	0.00779775	0.00779775
ENST00000534624.6	HSPA8	0.000894928	0.0195406	-0.259702	0.0781851	9.35608	0.0275691	0.000182928	0.00898645	0.00247564	0.00898645
ENST00000281129.7	CEP128	0.000895841	0.0195512	0.704086	0.211988	5.87387	0.190565	0.0602243	-0.0079192	0.00718409	0.00718409
ENST00000642333.1	ANKRD11	0.000895925	0.0195512	3.99518	1.20289	1.30444	4.95945	0.841946	-0.62818	1.32847	1.32847
ENST00000266659.8	GLIPR1	0.000896994	0.0195689	0.341173	0.102732	5.6179	0.0375972	0.00727619	-0.00392936	0.00855475	0.00855475
ENST00000495713.5	ANXA1	0.000899127	0.0196099	-0.994666	0.299569	3.52445	0.376109	0.0704073	0.028718	0.064205	0.064205
ENST00000326873.12	STK11	0.000900145	0.0196209	0.220135	0.0663057	7.48592	0.0198136	0.00067472	0.00591994	0.00287073	0.00591994
ENST00000567737.1	SMG1	0.000900023	0.0196209	0.641695	0.193279	3.95615	0.154713	0.0205747	0.0184023	0.0354604	0.0354604
ENST00000706053.1	DNM1	0.00090175	0.0196458	1.19679	0.360533	3.47721	0.584241	0.126236	0.0669461	0.0687398	0.0687398
ENST00000358704.4	ZBTB18	0.000901799	0.0196458	0.607674	0.183062	5.45415	0.150995	0.0401974	0.0100702	0.00965506	0.0100702
ENST00000266712.11	TMTC3	0.000902517	0.0196557	-0.29578	0.0891099	5.67306	0.0268626	0.00368259	-0.00291157	0.00822827	0.00822827
ENST00000370310.5	DIPK1A	0.000902768	0.0196557	0.357193	0.107614	5.7127	0.0464928	0.00936589	0.000905183	0.00800533	0.00800533
ENST00000338957.5	ZC3H12B	0.000903378	0.0196634	-0.378506	0.114042	5.12256	0.0494392	0.00677437	0.00129958	0.012734	0.012734
ENST00000308924.9	U2AF2	0.000904434	0.0196808	-0.202388	0.0609844	7.37073	0.0167512	0.00214278	0.00343588	0.0030087	0.00343588
ENST00000334678.8	RPS19BP1	0.000905522	0.0196932	-0.179171	0.0539941	7.21775	0.0131291	0.000778858	0.00359419	0.00322073	0.00359419
ENST00000683109.1	C19orf47	0.000905433	0.0196932	0.395034	0.119044	5.49324	0.0638214	0.0102207	0.0110367	0.0093725	0.0110367
ENST00000312475.5	MRPL46	0.000907567	0.0197293	-0.250966	0.0756441	6.11815	0.0220752	0.00244938	0.00152573	0.00613366	0.00613366
ENST00000313288.9	TACC3	0.000907893	0.0197293	0.200154	0.0603306	7.14393	0.0163862	0.00187264	0.00358704	0.00333582	0.00358704
ENST00000253861.5	EXOC4	0.000907952	0.0197293	-0.316889	0.0955175	6.14651	0.0410739	0.00252065	0.0111647	0.00602262	0.0111647
ENST00000616146.4	GMFB	0.000912037	0.0198068	1.00346	0.302581	5.33007	0.411949	0.084625	0.0527083	0.0106503	0.0527083
ENST00000449606.7	EARS2	0.000911885	0.0198068	-0.473993	0.142924	5.43207	0.0794765	0.0208203	-0.00572575	0.00982083	0.00982083
ENST00000696137.1	CXCR4	0.000912596	0.0198133	0.599854	0.180887	4.72839	0.116361	0.0320143	-0.0214976	0.0170661	0.0170661
ENST00000335255.10	FOXK2	0.000913893	0.0198358	0.145399	0.0438506	8.17809	0.00669881	0.00052335	-7.76452e-05	0.00236097	0.00236097
ENST00000425534.8	EIF4E3	0.000915191	0.0198528	-3.19417	0.963441	1.44993	3.54621	0.253333	0.353405	1.139	1.139
ENST00000373627.10	MTCH1	0.000914961	0.0198528	-0.322632	0.0973116	7.0862	0.0425908	0.0051313	0.00907302	0.00343208	0.00907302
ENST00000371221.3	ALDH18A1	0.000915474	0.0198533	-0.869622	0.262306	5.02714	0.309438	0.085776	0.0174309	0.0138103	0.0174309
ENST00000562204.1	ACSF3	0.000915904	0.019857	0.472567	0.142547	5.1936	0.0868959	0.0185276	0.00634738	0.011952	0.011952
ENST00000298630.8	STK32C	0.000916972	0.0198689	-3.87721	1.16965	1.24546	4.5163	0.640493	-0.632394	1.41164	1.41164
ENST00000395260.3	RTKN2	0.000916956	0.0198689	-0.611002	0.184323	4.35269	0.152767	0.0171756	0.033787	0.0226462	0.033787
ENST00000647841.1	RPS17	0.000921702	0.0199657	0.23721	0.0715911	9.73538	0.0230308	6.53662e-05	0.00762255	0.00278467	0.00762255
ENST00000458212.1	AGFG1	0.000924021	0.0200103	-0.414775	0.125208	5.26519	0.058382	0.0122765	-0.00381333	0.011239	0.011239
ENST00000337526.11	RTN4	0.000926799	0.0200647	0.315091	0.0951403	6.00931	0.0368029	0.00699894	0.00177391	0.00657858	0.00657858
ENST00000671746.2	JAK1	0.000929179	0.0201106	3.96697	1.19807	1.29034	4.96386	0.805049	-0.501559	1.34801	1.34801
ENST00000357955.6	MAPKAPK3	0.000930726	0.0201383	0.179629	0.0542574	7.95619	0.0132126	0.00167895	0.00273685	0.00247134	0.00273685
ENST00000367660.4	ABRACL	0.000930986	0.0201383	-0.172022	0.0519612	7.52729	0.0121175	0.000532049	0.0035179	0.00282541	0.0035179
ENST00000587083.1	TLE5	0.00093279	0.0201602	1.03146	0.311614	3.47226	0.362591	0.0764202	-0.0221448	0.0692345	0.0692345
ENST00000526990.1	EHBP1L1	0.000932696	0.0201602	0.677407	0.20465	4.06441	0.167643	0.0319161	0.00555755	0.0309063	0.0309063
ENST00000595800.1	STXBP2	0.000932394	0.0201602	0.833478	0.251793	3.59188	0.27006	0.0368018	0.0402658	0.058298	0.058298
ENST00000300128.9	NEMP1	0.000934234	0.0201836	0.172891	0.052239	8.37189	0.0113455	0.0017931	0.00117952	0.00230027	0.00230027
ENST00000421812.3	ZNF697	0.0009344	0.0201836	-2.70209	0.816446	1.7586	2.56406	0.19472	0.272382	0.805158	0.805158
ENST00000369558.5	HIPK1	0.000934994	0.0201908	0.393185	0.118809	7.54033	0.0633171	0.00800361	0.0131698	0.00281157	0.0131698
ENST00000373433.9	RPRD1B	0.000938142	0.020253	-0.190819	0.0576764	6.98007	0.014812	0.00136562	0.00349486	0.00362423	0.00362423
ENST00000229725.4	NEU1	0.000939848	0.020256	-0.410754	0.124172	4.83324	0.0518316	0.00722391	-0.00570412	0.0159042	0.0159042
ENST00000434496.2	NEU1	0.000939848	0.020256	-0.410754	0.124172	4.83324	0.0518316	0.00722391	-0.00570412	0.0159042	0.0159042
ENST00000423382.2	NEU1	0.000939848	0.020256	-0.410754	0.124172	4.83324	0.0518316	0.00722391	-0.00570412	0.0159042	0.0159042
ENST00000437432.2	NEU1	0.000939848	0.020256	-0.410754	0.124172	4.83324	0.0518316	0.00722391	-0.00570412	0.0159042	0.0159042
ENST00000422978.2	NEU1	0.000939848	0.020256	-0.410754	0.124172	4.83324	0.0518316	0.00722391	-0.00570412	0.0159042	0.0159042
ENST00000309469.9	ATG4D	0.00093987	0.020256	-0.305004	0.0922039	6.11795	0.0351283	0.00661792	0.002407	0.00613443	0.00613443
ENST00000565870.5	RNPS1	0.000940237	0.0202582	-0.622588	0.188217	4.42601	0.151153	0.0318778	0.0117077	0.0212605	0.0212605
ENST00000545453.5	DIS3	0.000940755	0.0202637	-0.530485	0.16038	5.36015	0.104601	0.0281885	-0.00296782	0.0103942	0.0103942
ENST00000630477.1	PSMB2	0.000941458	0.0202659	-0.185837	0.0561873	7.11395	0.0119265	0.0013504	0.000606977	0.00338511	0.00338511
ENST00000243253.8	SEC61A1	0.000941347	0.0202659	-0.233748	0.0706721	7.8985	0.0223849	0.00159735	0.00589448	0.00250765	0.00589448
ENST00000400919.7	FAAP20	0.00094165	0.0202659	0.297803	0.0900413	5.88185	0.0337214	0.00501465	0.00387957	0.00714651	0.00714651
ENST00000477227.1	NOS3	0.000943006	0.0202893	-1.0605	0.320684	3.50435	0.423848	0.088164	0.0198976	0.066093	0.066093
ENST00000382952.8	CTBP1	0.000945573	0.0203389	0.155344	0.046985	8.1236	0.00837368	0.000927481	0.00049025	0.0023839	0.0023839
ENST00000679782.1	TSEN54	0.000947001	0.0203638	3.97406	1.20214	1.29388	4.9831	0.82463	-0.518179	1.34308	1.34308
ENST00000317811.6	FJX1	0.000949999	0.0204226	-0.421754	0.127614	4.81261	0.0610084	0.00829966	0.00125727	0.0161281	0.0161281
ENST00000242804.9	ZNF442	0.00095575	0.0205404	-0.93113	0.281884	3.43896	0.279669	0.0465183	-0.0220578	0.0726695	0.0726695
ENST00000430372.1	CYREN	0.000958401	0.0205916	0.477503	0.14459	5.26968	0.0717956	0.0201629	-0.0159219	0.0111965	0.0111965
ENST00000678948.1	SKP2	0.000960386	0.0206285	4.48049	1.35695	1.5471	6.18701	1.73782	-1.5321	1.02415	1.02415
ENST00000282849.10	ADAMTS18	0.000964004	0.0207004	2.81157	0.851777	1.62355	2.65592	0.148135	0.20742	0.940151	0.940151
ENST00000440460.7	DIXDC1	0.000965352	0.0207235	-1.42441	0.431584	3.76774	0.615371	0.233802	-0.225446	0.0455943	0.0455943
ENST00000409687.5	SAPCD2	0.000965771	0.0207267	0.297551	0.0901583	8.49643	0.0363151	0.000205811	0.011987	0.00227793	0.011987
ENST00000265758.7	BUD23	0.000968274	0.0207746	0.146577	0.0444228	7.79626	0.00776995	0.000379884	0.00127577	0.00258019	0.00258019
ENST00000681806.1	VLDLR	0.000968867	0.0207757	0.626549	0.189897	5.31236	0.161042	0.0198055	0.0342857	0.0108059	0.0342857
ENST00000592951.5	SEPTIN9	0.000968712	0.0207757	0.40178	0.121771	5.92816	0.0633033	0.0153089	0.00328505	0.00693346	0.00693346
ENST00000326840.11	DCBLD2	0.000970067	0.0207956	-0.27167	0.0823476	5.9121	0.0244791	0.00316528	-0.000243222	0.0070064	0.0070064
ENST00000304060.10	ZNF440	0.000972745	0.0208471	-0.416218	0.126192	5.11069	0.0710806	0.00627608	0.0176106	0.0128708	0.0176106
ENST00000409069.5	OSBPL3	0.00097329	0.020853	4.56168	1.38311	1.58792	6.49467	1.89087	-1.57587	0.978606	0.978606
ENST00000699979.1	TNFRSF4	0.000973588	0.0208535	-3.33989	1.01269	1.72798	4.05543	0.704003	0.182208	0.8343	0.8343
ENST00000398881.4	TOMM6	0.000975835	0.0208958	-0.169443	0.0513867	7.25702	0.0111835	0.000797911	0.00241486	0.00316298	0.00316298
ENST00000612399.4	PSMC6	0.000977221	0.0209196	-0.234965	0.0712664	6.38945	0.0192392	0.00248003	0.00086563	0.00513831	0.00513831
ENST00000375687.10	ASXL1	0.000980085	0.0209751	0.185721	0.0563443	7.73837	0.0112925	0.00213592	-0.000954892	0.00262611	0.00262611
ENST00000610213.6	DCP1A	0.000986114	0.0210982	-0.172865	0.0524715	7.15456	0.0105439	0.000811188	0.00116281	0.0033187	0.0033187
ENST00000373912.8	RPA2	0.000988284	0.0211387	0.177659	0.0539367	7.19504	0.0118541	0.00110855	0.00187305	0.00325521	0.00325521
ENST00000539368.2	RNF115	0.000990283	0.0211756	-0.368582	0.11192	5.48193	0.0520848	0.00933616	0.00482493	0.00945289	0.00945289
ENST00000621914.4	AP2B1	0.000993843	0.0212412	-0.269982	0.0820049	7.42763	0.0276936	0.00714886	0.000134399	0.00293834	0.00293834
ENST00000284320.6	TOMM70	0.000993906	0.0212412	-0.209738	0.0637067	6.56851	0.0172682	0.00150018	0.00358879	0.00458763	0.00458763
ENST00000683292.1	EZH2	0.000998917	0.0213423	0.390748	0.118738	5.76692	0.0627237	0.00930549	0.0118427	0.00771473	0.0118427
ENST00000305108.10	NINJ2	0.000999301	0.0213446	0.976308	0.296685	4.44474	0.391579	0.067992	0.0640409	0.0209376	0.0640409
ENST00000431889.6	SMARCE1	0.000999664	0.0213464	-0.239439	0.0727642	6.95063	0.0235529	0.00390301	0.00403893	0.0036812	0.00403893
ENST00000376667.7	MAD2L2	0.00100072	0.021363	0.459103	0.139531	5.41669	0.0865953	0.0167088	0.0124946	0.00993904	0.0124946
ENST00000323963.10	EIF4A2	0.00100337	0.0214134	0.259246	0.0788081	7.3148	0.0238864	0.00623385	-0.00157899	0.00308223	0.00308223
ENST00000677179.1	EIF3F	0.00100377	0.0214161	-0.468558	0.142442	4.78709	0.0695824	0.0140267	-0.00937864	0.0164078	0.0164078
ENST00000562883.6	MTSS2	0.00100522	0.021441	0.732624	0.222746	3.79344	0.187036	0.0304013	0.00211702	0.0440221	0.0440221
ENST00000234170.10	CEBPZ	0.00100643	0.0214568	-0.226457	0.0688586	6.35856	0.0171214	0.00186939	0.0003013	0.00524287	0.00524287
ENST00000678070.1	G3BP1	0.00100684	0.0214568	-0.489988	0.148996	6.24775	0.091792	0.0276597	-0.00295291	0.00563986	0.00563986
ENST00000358713.7	GATAD2A	0.00100707	0.0214568	4.4142	1.3423	1.51395	5.91012	1.64034	-1.55963	1.0623	1.0623
ENST00000381886.8	USP7	0.00100708	0.0214568	-0.236024	0.0717718	7.03955	0.0206134	0.00421274	0.000663682	0.00351403	0.00351403
ENST00000321337.12	SENP3	0.00100794	0.0214642	-0.144777	0.0440278	7.93405	0.0067546	0.000422778	0.000160365	0.00248489	0.00248489
ENST00000506675.1	ZGRF1	0.00100799	0.0214642	0.338333	0.10289	5.48442	0.0367972	0.00644457	-0.00337403	0.00943506	0.00943506
ENST00000396703.6	UBE2E2	0.00101113	0.0215252	0.423723	0.128893	5.28531	0.064203	0.0138691	-0.000943368	0.0110509	0.0110509
ENST00000366675.3	TAF5L	0.00101196	0.0215368	-0.262179	0.0797579	5.99858	0.0278588	0.00291775	0.00612917	0.00662424	0.00662424
ENST00000357742.10	MCTP2	0.00101264	0.0215453	-1.32024	0.401655	2.98298	0.586718	0.0949623	-0.0151989	0.147028	0.147028
ENST00000561621.5	MATCAP1	0.00101374	0.0215507	0.451141	0.137263	5.47347	0.0718943	0.018748	-0.0052031	0.0095137	0.0095137
ENST00000636584.2	HRH2	0.00101361	0.0215507	-3.79858	1.15573	1.20614	4.37023	0.534351	-0.482506	1.46923	1.46923
ENST00000512041.7	PHB1	0.00101351	0.0215507	-0.946893	0.288094	6.67909	0.36791	0.120207	0.00345354	0.00429071	0.00429071
ENST00000348911.11	SBF1	0.00101505	0.0215665	0.309392	0.0941453	7.45642	0.0332362	0.0103906	-0.00474164	0.00290439	0.00290439
ENST00000326495.10	SSH1	0.00101501	0.0215665	0.200156	0.0609057	6.93875	0.0145972	0.00185961	0.00136338	0.00370465	0.00370465
ENST00000258455.8	MRPS9	0.00101806	0.0216245	-0.215909	0.0657161	6.45467	0.0185785	0.00155083	0.00419098	0.00492708	0.00492708
ENST00000636119.1	POU6F1	0.00101961	0.0216515	0.703654	0.214198	4.4326	0.171971	0.0476759	-0.0183859	0.0211455	0.0211455
ENST00000407004.8	ILF3	0.00101992	0.0216521	-4.57885	1.39388	1.59628	7.36614	1.94486	-0.599375	0.969479	0.969479
ENST00000411529.6	HNRNPA3	0.00102138	0.0216769	-5.30103	1.61392	3.55231	11.556	0.762419	3.14468	0.0616864	3.14468
ENST00000295743.8	EOMES	0.00102377	0.0217217	-1.52925	0.465681	3.72358	0.851919	0.276835	-0.0889193	0.0484533	0.0484533
ENST00000611123.1	SLC35E2B	0.00102427	0.0217263	0.214324	0.0652676	7.5508	0.0164727	0.00358919	-0.000223854	0.0028006	0.0028006
ENST00000367385.9	NEK7	0.00102737	0.0217838	0.133396	0.0406332	8.61701	0.00639154	0.000208181	0.00110834	0.0022684	0.0022684
ENST00000473202.1	SERPINE2	0.00102755	0.0217838	-1.04312	0.317746	3.243	0.445854	0.0544397	0.0948414	0.0970039	0.0970039
ENST00000456936.4	TMED7	0.00102893	0.021807	-0.212637	0.0647792	7.0934	0.0186	0.000979438	0.00531507	0.00341976	0.00531507
ENST00000267115.10	TMBIM6	0.00103347	0.0218911	0.176901	0.0539128	9.15758	0.0128761	0.000532485	0.0038274	0.00237295	0.0038274
ENST00000677341.1	KPNB1	0.00103332	0.0218911	-0.250094	0.0762181	6.80111	0.0251395	0.00471666	0.0032526	0.00399713	0.00399713
ENST00000515361.5	KIF25	0.00103416	0.0218996	-3.06237	0.933345	1.40785	3.21503	0.115113	0.386895	1.19159	1.19159
ENST00000326587.12	MAGED1	0.00103504	0.0219122	-0.256314	0.078125	6.73931	0.0241107	0.0050137	0.000488325	0.00414157	0.00414157
ENST00000348639.7	CHRNA3	0.00103709	0.0219496	1.07894	0.32892	3.84125	0.384642	0.121016	-0.0767584	0.0412668	0.0412668
ENST00000257696.5	HILPDA	0.00103913	0.0219867	0.243769	0.0743265	6.16188	0.0195989	0.00232344	-0.0001086	0.0059632	0.0059632
ENST00000392350.7	ORMDL1	0.00104003	0.0219997	0.258735	0.0788956	6.52196	0.0275526	0.00393809	0.00539867	0.00472211	0.00539867
ENST00000245618.5	EPS8L1	0.00104266	0.0220492	-0.586572	0.178901	4.4243	0.121087	0.0267177	-0.00438372	0.0212905	0.0212905
ENST00000310260.7	VANGL1	0.00104646	0.0221234	0.750623	0.229007	6.05272	0.231963	0.0461627	0.0325035	0.00639725	0.0325035
ENST00000360426.8	STAU1	0.00104705	0.0221297	-0.317917	0.0969977	6.79631	0.0339906	0.0101048	-0.00551822	0.00400803	0.00400803
ENST00000250237.10	QTRT1	0.00104931	0.0221532	-0.340044	0.103768	5.7249	0.0452209	0.00821322	0.00495154	0.00793855	0.00793855
ENST00000270530.8	EVI5L	0.0010499	0.0221532	0.280755	0.0856794	6.09181	0.0324561	0.00474132	0.00627012	0.00623845	0.00627012
ENST00000496055.5	RABGGTB	0.00104894	0.0221532	-0.506099	0.154437	5.59693	0.105462	0.0139762	0.0217999	0.00868421	0.0217999
ENST00000639623.1	EPB41L2	0.00104988	0.0221532	-0.71534	0.218304	3.96454	0.192521	0.036407	0.0123528	0.035078	0.035078
ENST00000481091.1	TAL1	0.0010496	0.0221532	0.35951	0.109711	5.63112	0.053218	0.00354102	0.0145137	0.0084747	0.0145137
ENST00000258405.9	SERPINE2	0.00104868	0.0221532	-3.31936	1.01289	1.96777	4.51796	0.910842	0.604804	0.628064	0.628064
ENST00000471062.1	DDX39B	0.00105077	0.0221654	0.238222	0.0727047	7.41945	0.0231121	0.00498078	0.00262826	0.00294818	0.00294818
ENST00000467951.1	ACAT2	0.00105406	0.0222289	-0.610347	0.186327	4.33119	0.123293	0.0289823	-0.0145631	0.0230941	0.0230941
ENST00000580158.2	KPNB1	0.00105528	0.0222483	-0.34464	0.105222	5.45801	0.0369397	0.00698099	-0.00534772	0.00962653	0.00962653
ENST00000371222.4	JUN	0.00105623	0.0222622	0.79014	0.241256	4.91927	0.232198	0.0723272	-0.0162	0.0149797	0.0149797
ENST00000610509.1	NPRL3	0.00105677	0.0222632	0.378486	0.11557	5.12656	0.0562614	0.00734672	0.00926077	0.0126878	0.0126878
ENST00000293443.12	FAM171A2	0.00105686	0.0222632	0.205881	0.0628656	6.60116	0.016772	0.00143139	0.00363856	0.00449674	0.00449674
ENST00000258770.8	TBRG4	0.0010581	0.0222821	-0.193351	0.0590457	7.18934	0.0117782	0.00196561	-0.00126217	0.00326398	0.00326398
ENST00000220429.12	GABPB1	0.00105849	0.0222821	-0.2245	0.0685601	6.50795	0.0190648	0.00228699	0.00264392	0.00476374	0.00476374
ENST00000420808.2	NISCH	0.00105863	0.0222821	0.361291	0.110336	5.73932	0.042431	0.0104003	-0.00631083	0.00786068	0.00786068
ENST00000503396.5	PDS5A	0.00105966	0.0222976	-0.349423	0.10672	5.81311	0.043234	0.00960479	-0.00134835	0.00747907	0.00747907
ENST00000343677.4	H1-2	0.00105999	0.0222985	0.654081	0.199774	3.90143	0.13824	0.0217747	-0.00940863	0.03809	0.03809
ENST00000699796.1	WDR1	0.00106112	0.0223162	4.44738	1.35848	1.53054	6.20038	1.72511	-1.39182	1.04307	1.04307
ENST00000458478.6	RPSA	0.00106666	0.0224265	-0.15225	0.0465266	10.0593	0.00901185	5.65646e-05	0.00251568	0.00319053	0.00319053
ENST00000689789.1	KRIT1	0.00107155	0.0225232	3.66498	1.12043	1.13934	4.24535	0.311892	-0.0422222	1.57117	1.57117
ENST00000613213.4	ADAMTS7P1	0.00107426	0.0225739	1.16089	0.354979	3.57832	0.496702	0.129579	-0.0140791	0.0594352	0.0594352
ENST00000356401.9	ARIH2	0.00108408	0.022774	0.167655	0.0513062	7.48618	0.0106674	0.00107805	0.00171559	0.00287044	0.00287044
ENST00000696734.1	DICER1	0.00108664	0.0228216	4.46075	1.36536	1.53723	6.04072	1.76093	-1.67189	1.0354	1.0354
ENST00000699193.1	REL	0.00109384	0.0229665	-2.35158	0.720192	2.34834	1.84826	0.395568	-0.15896	0.382446	0.382446
ENST00000372455.4	MED8	0.00109446	0.0229731	-0.574393	0.175922	4.87542	0.101169	0.0309728	-0.0282339	0.0154499	0.0154499
ENST00000558518.6	LDLR	0.00109698	0.0230198	-0.174339	0.0534063	7.33253	0.010496	0.00121991	0.000502288	0.00305844	0.00305844
ENST00000376901.9	YIF1A	0.00109811	0.0230372	-0.202626	0.0620771	6.65917	0.0158748	0.00143839	0.00300864	0.00434196	0.00434196
ENST00000325318.10	DYNLT2B	0.0010987	0.0230433	-0.402254	0.123241	5.07479	0.0558245	0.00950335	-0.000400792	0.0132793	0.0132793
ENST00000475199.1	SYTL1	0.00109945	0.0230525	0.450959	0.138172	5.35977	0.083919	0.00525098	0.0233862	0.0103973	0.0233862
ENST00000564996.6	KLHL36	0.0011009	0.0230704	0.263834	0.0808467	6.55382	0.027548	0.00517483	0.00315711	0.00462945	0.00462945
ENST00000378670.8	UQCRQ	0.00110088	0.0230704	-0.216635	0.0663835	6.62734	0.0193674	0.00149011	0.00512005	0.00442585	0.00512005
ENST00000315758.10	MDH2	0.00110222	0.0230916	-0.139235	0.0426704	8.23307	0.00774636	0.000390673	0.00202234	0.00234047	0.00234047
ENST00000327949.15	HEXD	0.00110647	0.0231745	-3.81096	1.1683	2.89843	5.99494	1.87427	0.173132	0.169107	0.173132
ENST00000300176.9	AGFG2	0.00110753	0.0231904	0.554361	0.169962	4.55091	0.0972655	0.024031	-0.0176925	0.0192995	0.0192995
ENST00000477092.5	ABCB8	0.00110905	0.0232157	-0.589231	0.180674	4.60222	0.139393	0.0303619	0.0136816	0.0186027	0.0186027
ENST00000227868.9	PDHX	0.00111634	0.023362	-0.278625	0.0854827	6.01768	0.0275577	0.00441776	0.000917393	0.00654318	0.00654318
ENST00000229135.4	IFNG	0.00111938	0.0234191	-3.22564	0.989865	1.28123	3.2852	0.109002	0.0957158	1.36075	1.36075
ENST00000517309.6	PTDSS1	0.00112349	0.0234987	-0.411794	0.126409	6.23316	0.0700475	0.00456332	0.0194057	0.00569384	0.0194057
ENST00000308624.10	SNTG2	0.0011238	0.0234988	-0.747015	0.229318	3.85624	0.208442	0.0384345	0.012856	0.0404458	0.0404458
ENST00000372677.8	BEX2	0.00112737	0.0235671	-0.400554	0.122996	5.00167	0.0595367	0.00860239	0.00565209	0.0140896	0.0140896
ENST00000592694.5	YIF1B	0.00112788	0.0235713	-0.223542	0.0686446	6.61186	0.0166716	0.00260056	-0.000500286	0.00446755	0.00446755
ENST00000369454.4	RAB39B	0.00112999	0.0236042	0.206169	0.06332	6.57581	0.016021	0.00144706	0.00263963	0.00456706	0.00456706
ENST00000524463.6	CTSC	0.00113008	0.0236042	0.354533	0.108887	5.76027	0.0419931	0.0100352	-0.00467905	0.00774949	0.00774949
ENST00000341423.10	HMGB1	0.00113307	0.0236603	0.216327	0.0664554	7.04645	0.0188565	0.00312281	0.00289892	0.00350167	0.00350167
ENST00000678729.1	NCL	0.00113398	0.0236729	-0.40158	0.123374	5.56092	0.0630608	0.0139178	0.00443323	0.00891384	0.00891384
ENST00000420541.6	TNFSF10	0.0011346	0.0236794	-2.38241	0.731962	3.05385	2.10859	0.672856	-0.165578	0.130796	0.130796
ENST00000379268.7	TNFRSF18	0.00114007	0.023787	-1.90179	0.584544	3.08828	1.23505	0.388899	-0.201392	0.123638	0.123638
ENST00000374266.7	ZNF593	0.00114267	0.0238348	-0.261077	0.0802619	6.5273	0.0281788	0.00134135	0.00832162	0.0047064	0.00832162
ENST00000340124.9	GPT2	0.00114517	0.0238803	-0.37934	0.116641	5.51108	0.0594958	0.00597315	0.0144346	0.00924798	0.0144346
ENST00000439887.6	GSPT1	0.001148	0.023933	-0.24371	0.0749532	6.82223	0.0187342	0.0044773	-0.00333254	0.00394968	0.00394968
ENST00000303407.12	BRD3	0.00114954	0.0239585	0.158066	0.048619	7.48735	0.00997848	0.000676579	0.00242721	0.00286913	0.00286913
ENST00000646249.1	BCL11A	0.00115013	0.0239624	0.907103	0.279026	3.47686	0.264225	0.048008	-0.0262899	0.0687749	0.0687749
ENST00000428358.5	PPAN-P2RY11	0.00115036	0.0239624	-0.256671	0.0789536	7.46107	0.0272444	0.00180339	0.00754713	0.00289901	0.00754713
ENST00000417626.8	IFRD2	0.00115487	0.0240499	-0.162191	0.0499081	7.37304	0.0104582	0.00073047	0.00247755	0.00300576	0.00300576
ENST00000527842.6	EI24	0.00115611	0.0240692	-0.593213	0.182556	4.51187	0.125702	0.0301223	-0.00495771	0.0198675	0.0198675
ENST00000518328.5	EPHX2	0.00115801	0.0241022	1.10528	0.340189	4.29469	0.50537	0.0689068	0.104686	0.0239037	0.104686
ENST00000616441.2	PTCRA	0.00116101	0.0241581	1.8806	0.578952	3.17503	1.06423	0.395151	-0.39112	0.107627	0.107627
ENST00000642195.1	POLR1C	0.00116347	0.0242027	-0.316386	0.097419	5.6797	0.036465	0.00604542	0.00199817	0.00819028	0.00819028
ENST00000532544.5	CD82	0.00116442	0.0242091	-1.36928	0.421646	3.37802	0.59774	0.187232	-0.143152	0.0794465	0.0794465
ENST00000378102.3	C6orf62	0.0011644	0.0242091	0.317101	0.0976457	5.80248	0.0330233	0.00676966	-0.00319781	0.00753236	0.00753236
ENST00000380633.1	TMSB4X	0.00116799	0.0242694	0.945079	0.291099	8.4042	0.369639	0.0108589	0.116249	0.00229324	0.116249
ENST00000586527.1	UNK	0.00116827	0.0242694	0.305404	0.0940713	5.68071	0.0345334	0.00508961	0.00310019	0.00818451	0.00818451
ENST00000243082.4	HOXC11	0.00116826	0.0242694	1.14126	0.351534	3.14711	0.421094	0.0728939	-0.034956	0.112471	0.112471
ENST00000471694.1	CD47	0.00117074	0.0243142	0.19332	0.0595578	6.9594	0.0145652	0.00165666	0.00253518	0.00366405	0.00366405
ENST00000242784.5	TRIR	0.00117121	0.0243175	0.143679	0.0442661	8.23464	0.00854446	0.000265513	0.00267371	0.00233992	0.00267371
ENST00000431392.1	TTC32	0.00117252	0.0243182	0.5252	0.161825	4.62118	0.114175	0.00965642	0.0296246	0.0183574	0.0296246
ENST00000393580.2	RELT	0.00117243	0.0243182	0.335221	0.103288	6.22719	0.0423488	0.0102866	0.000509347	0.00571602	0.00571602
ENST00000375749.8	POFUT1	0.00117218	0.0243182	-0.224717	0.0692382	6.9518	0.0169764	0.00351199	-0.00122819	0.00367891	0.00367891
ENST00000350690.10	SLC25A10	0.00117197	0.0243182	-0.196743	0.0606182	6.91142	0.0139167	0.00175219	0.00112816	0.00375966	0.00375966
ENST00000483980.5	SH3GLB2	0.00117371	0.0243363	0.433141	0.133472	5.60151	0.0754379	0.0180663	0.00587698	0.00865568	0.00865568
ENST00000605244.5	ATOSB	0.00117522	0.024361	4.62268	1.42463	1.63749	6.42533	2.11894	-2.10073	0.925429	0.925429
ENST00000507463.1	EEF1E1	0.00118239	0.024503	-0.521599	0.160834	4.58008	0.0961783	0.0199044	-0.00170622	0.0188969	0.0188969
ENST00000438792.6	KTN1	0.00118366	0.0245123	-0.454362	0.140115	7.06182	0.0854919	0.0057241	0.023724	0.00347444	0.023724
ENST00000332512.8	RIPK4	0.00118379	0.0245123	0.650486	0.200597	5.10749	0.175226	0.0287438	0.0316146	0.0129076	0.0316146
ENST00000682799.1	STAMBP	0.0011838	0.0245123	-4.65355	1.43506	1.63364	6.93905	2.15961	-1.60663	0.929484	0.929484
ENST00000282908.10	STK32B	0.00118621	0.0245556	0.483754	0.149207	4.78801	0.0913592	0.0169962	0.00944613	0.0163976	0.0163976
ENST00000367439.8	GLRX2	0.00118784	0.0245827	-0.524718	0.161861	4.31213	0.0918701	0.0157896	-0.00420033	0.0235088	0.0235088
ENST00000495736.1	CPA5	0.00118984	0.0246173	2.98996	0.922455	1.70177	3.70306	0.0830609	1.19332	0.859916	1.19332
ENST00000380379.10	BPHL	0.00119098	0.0246342	-0.502232	0.154961	4.89184	0.090295	0.0207454	-0.00246562	0.0152737	0.0152737
ENST00000575542.5	RPTOR	0.00119192	0.024647	-0.615543	0.189935	6.2721	0.156958	0.0286103	0.0255026	0.00555054	0.0255026
ENST00000356010.9	MAPK8IP3	0.00119269	0.0246562	0.41866	0.129191	6.32358	0.0726113	0.00977888	0.0152567	0.0053649	0.0152567
ENST00000368457.3	PYGO2	0.00119393	0.0246753	0.144901	0.0447179	7.79889	0.00783217	0.000421338	0.00149532	0.00257819	0.00257819
ENST00000650905.2	MYD88	0.00119665	0.0247249	-0.276917	0.0854769	7.13055	0.0317725	0.00392546	0.00703399	0.00335763	0.00703399
ENST00000357183.9	RAET1E	0.00119737	0.024733	-1.01155	0.312253	3.49505	0.42397	0.0482194	0.0980335	0.0669873	0.0980335
ENST00000304301.11	NUDT16L1	0.00119795	0.0247383	-0.477079	0.147275	4.96264	0.0784157	0.0180217	-0.00535365	0.0145133	0.0145133
ENST00000265322.8	PECR	0.00119836	0.0247401	-0.698842	0.215741	3.95869	0.174388	0.0344718	0.000370943	0.0353442	0.0353442
ENST00000490674.1	SLC20A1	0.00120022	0.0247719	0.496966	0.15344	4.71926	0.0792789	0.0181448	-0.0116619	0.017171	0.017171
ENST00000614397.4	DNAJA3	0.00120147	0.0247776	-0.214469	0.0662242	6.5412	0.0139428	0.00191264	-0.00173298	0.00466582	0.00466582
ENST00000355296.8	DNAJA3	0.00120147	0.0247776	-0.214469	0.0662242	6.5412	0.0139428	0.00191264	-0.00173298	0.00466582	0.00466582
ENST00000284000.9	CEBPG	0.00120105	0.0247776	0.179935	0.055559	7.40278	0.011874	0.00166167	0.00103956	0.00296852	0.00296852
ENST00000418625.5	COPS6	0.00120423	0.0248237	0.352917	0.108997	6.42894	0.0467031	0.0128115	-0.00113902	0.0050089	0.0050089
ENST00000545647.5	PRKG2	0.001205	0.0248237	0.637769	0.196983	4.30362	0.125694	0.0345037	-0.0299175	0.0236995	0.0236995
ENST00000248114.7	GFER	0.00120496	0.0248237	-0.245976	0.0759722	6.16217	0.0221999	0.00269557	0.00236527	0.00596209	0.00596209
ENST00000372556.3	PPCS	0.00120458	0.0248237	0.533259	0.164698	4.91579	0.112707	0.0256713	0.00857595	0.015017	0.015017
ENST00000511316.1	HMGB2	0.00120599	0.0248373	0.260596	0.0804938	6.17674	0.0252294	0.00381266	0.00225782	0.00590623	0.00590623
ENST00000249700.9	TMOD2	0.00120729	0.0248575	0.242986	0.0750617	6.65003	0.0244738	0.00151103	0.00694036	0.00436579	0.00694036
ENST00000506708.1	MGAT1	0.0012078	0.0248612	0.553585	0.171016	4.13784	0.117923	0.0156084	0.0168742	0.0282614	0.0282614
ENST00000501107.2	NA	0.00120824	0.0248636	0.428413	0.132352	4.87332	0.0760818	0.00852269	0.0177528	0.0154724	0.0177528
ENST00000295702.9	SSR2	0.00121232	0.0249408	-0.147541	0.0455941	7.68759	0.00754531	0.000448854	0.000819663	0.00266938	0.00266938
ENST00000668657.1	SCN3A	0.00122199	0.025133	0.702261	0.21717	4.00842	0.152567	0.0375837	-0.0318137	0.0331603	0.0331603
ENST00000570237.1	ANTKMT	0.00122327	0.0251526	1.45556	0.450165	3.26729	0.878777	0.172432	0.131541	0.0935643	0.131541
ENST00000489842.1	GTF3C5	0.00122418	0.0251616	0.481441	0.148906	4.58892	0.0775833	0.0144813	-0.00442182	0.0187783	0.0187783
ENST00000296953.6	CREBRF	0.00122437	0.0251616	0.569463	0.176133	4.72415	0.134514	0.0118683	0.034666	0.0171147	0.034666
ENST00000346169.7	EIF4G1	0.0012247	0.0251618	-0.358416	0.11086	7.4556	0.0532865	0.0079176	0.0105172	0.00290534	0.0105172
ENST00000261783.4	ARG2	0.00122644	0.0251907	-0.425277	0.131556	4.90264	0.0593682	0.0108027	-0.00441519	0.015158	0.015158
ENST00000518406.5	UQCRB	0.00122797	0.0252087	0.41745	0.12915	5.19755	0.072295	0.0114584	0.013561	0.0119108	0.013561
ENST00000589553.5	TMC6	0.00122794	0.0252087	0.367176	0.113595	5.44204	0.0526289	0.00961049	0.00561891	0.0097454	0.0097454
ENST00000330501.12	ZNF397	0.00123183	0.0252602	0.15747	0.0487312	7.38495	0.00896051	0.000571399	0.00133041	0.00299069	0.00299069
ENST00000312251.8	NAGPA	0.00123213	0.0252602	-0.468738	0.14506	5.22198	0.0911655	0.0144488	0.0171149	0.0116609	0.0171149
ENST00000461871.1	GTF3C5	0.00123198	0.0252602	0.748722	0.231704	4.29621	0.2326	0.0153734	0.0651568	0.0238686	0.0651568
ENST00000254322.3	DNAJB1	0.00123089	0.0252602	-0.197669	0.061167	8.19205	0.0162116	0.000324256	0.00528785	0.00235551	0.00528785
ENST00000460297.1	NME4	0.00123146	0.0252602	0.476785	0.147543	5.64156	0.0943201	0.00663196	0.0260216	0.0084123	0.0260216
ENST00000432425.5	CLK1	0.00123384	0.0252884	0.384309	0.118947	5.75431	0.0470346	0.0134416	-0.0100334	0.00778088	0.00778088
ENST00000308893.9	TAOK2	0.00123477	0.0253007	0.201419	0.0623447	6.93205	0.0149954	0.0021123	0.00141842	0.00371801	0.00371801
ENST00000360482.7	SPOCD1	0.00123761	0.0253521	3.76097	1.16436	1.18734	4.37469	0.536212	-0.372175	1.4974	1.4974
ENST00000368328.5	CENPW	0.00123852	0.0253641	-0.216068	0.0668971	6.57269	0.0193759	0.0014445	0.00526833	0.00457585	0.00526833
ENST00000467519.5	CDC25B	0.00123957	0.0253719	0.429321	0.132933	6.10071	0.0765002	0.00666556	0.019841	0.00620286	0.019841
ENST00000697919.1	NFKB2	0.00123932	0.0253719	-0.973166	0.301321	3.29069	0.288756	0.0458196	-0.0400197	0.0903715	0.0903715
ENST00000394422.8	UTP14A	0.00124105	0.025393	-0.274683	0.0850604	6.04741	0.0313176	0.00334737	0.00750553	0.00641912	0.00750553
ENST00000379226.9	APOO	0.00124127	0.025393	-0.369987	0.114575	5.14184	0.0484578	0.00717717	0.00206118	0.0125138	0.0125138
ENST00000672523.1	MRPL23	0.00124304	0.0254013	-0.226064	0.0700146	6.21002	0.0180574	0.00157286	0.00183452	0.00578022	0.00578022
ENST00000397298.8	MRPL23	0.00124304	0.0254013	-0.226064	0.0700146	6.21002	0.0180574	0.00157286	0.00183452	0.00578022	0.00578022
ENST00000491986.1	PLA2G6	0.00124333	0.0254013	0.791247	0.245063	3.70025	0.202367	0.0400352	-0.0218541	0.0500488	0.0500488
ENST00000477750.6	NAA10	0.00124241	0.0254013	0.263805	0.0816997	6.01296	0.0259493	0.00344915	0.00289003	0.00656311	0.00656311
ENST00000222305.8	USF2	0.00124252	0.0254013	0.160125	0.0495907	7.65689	0.0103373	0.000991918	0.00231471	0.00269693	0.00269693
ENST00000517549.1	SLA	0.00124377	0.0254036	-0.449725	0.139292	4.99416	0.0839585	0.0134721	0.0156313	0.0141715	0.0156313
ENST00000366535.4	ADSS2	0.00124458	0.0254064	0.163754	0.050722	7.26865	0.0109734	0.000712752	0.00294822	0.00314633	0.00314633
ENST00000370466.4	GBP2	0.0012443	0.0254064	-1.99151	0.616848	3.58279	1.3636	0.511695	-0.294486	0.0590576	0.0590576
ENST00000519504.5	SLA	0.00125065	0.0255236	-0.265288	0.0822069	5.93782	0.0292228	0.00297189	0.00716508	0.00688999	0.00716508
ENST00000506799.5	NLN	0.00125938	0.0256949	-0.583448	0.18091	4.56181	0.129674	0.0299455	0.00449328	0.019147	0.019147
ENST00000486520.1	PRMT2	0.00126136	0.0257147	-0.391601	0.12144	5.06254	0.0528403	0.00870472	-0.000160938	0.013417	0.013417
ENST00000610402.5	AP2B1	0.00126104	0.0257147	-0.309474	0.0959699	7.25865	0.0360667	0.0106547	-0.00148667	0.00316063	0.00316063
ENST00000372979.9	ECD	0.00126079	0.0257147	-0.380188	0.117896	5.76237	0.0520957	0.0131109	-0.00219474	0.00773848	0.00773848
ENST00000367926.9	UAP1	0.00126213	0.0257235	-0.175677	0.0544826	7.0896	0.011035	0.00102628	0.00119413	0.00342625	0.00342625
ENST00000322038.5	TSHZ1	0.00126367	0.0257481	0.344804	0.106946	6.13053	0.0404241	0.0110711	-0.00512467	0.00608496	0.00608496
ENST00000629089.1	SPTAN1	0.00126433	0.0257547	0.606588	0.18815	4.27793	0.152865	0.0173916	0.0357092	0.0242978	0.0357092
ENST00000316836.5	PNMA1	0.00126599	0.0257816	-0.226238	0.0701821	6.28308	0.0166327	0.00187773	-0.000280646	0.00551057	0.00551057
ENST00000222388.6	ABCF2-H2BK1	0.00126959	0.0258482	-0.414408	0.128588	5.71596	0.0536886	0.0168148	-0.0141041	0.00798738	0.00798738
ENST00000280154.12	PDCD4	0.00127288	0.0259082	0.270326	0.0838995	6.2991	0.0286225	0.0051061	0.00326843	0.00545259	0.00545259
ENST00000305978.7	SCAND1	0.00127445	0.0259332	-0.178804	0.0555004	6.98527	0.0111609	0.00100612	0.000955885	0.00361433	0.00361433
ENST00000354764.9	PGAP1	0.00127918	0.0260226	0.361996	0.1124	6.13871	0.0544727	0.0122813	0.00666929	0.00605299	0.00666929
ENST00000361219.11	SERBP1	0.00128067	0.0260391	-0.21536	0.0668762	6.97519	0.0142535	0.00307509	-0.00265058	0.00363354	0.00363354
ENST00000562981.1	MVD	0.00128049	0.0260391	-0.657384	0.204136	4.15896	0.179652	0.0216024	0.040905	0.0275765	0.040905
ENST00000675992.1	RUBCNL	0.00128238	0.02606	0.430529	0.133709	5.41228	0.0770602	0.0157578	0.0110593	0.00997337	0.0110593
ENST00000531978.5	RPL27A	0.00128219	0.02606	-0.27859	0.0865202	6.40842	0.0322666	0.00321998	0.00800864	0.00507556	0.00800864
ENST00000434243.5	EDEM1	0.00129126	0.0262335	1.16431	0.361822	3.38326	0.4729	0.117535	-0.0347694	0.0788381	0.0788381
ENST00000421605.5	SNHG32	0.00130036	0.0263904	1.03458	0.321709	3.05408	0.35783	0.0244979	0.0214035	0.130747	0.130747
ENST00000458514.5	SNHG32	0.00130036	0.0263904	1.03458	0.321709	3.05408	0.35783	0.0244979	0.0214035	0.130747	0.130747
ENST00000383384.6	SNHG32	0.00130036	0.0263904	1.03458	0.321709	3.05408	0.35783	0.0244979	0.0214035	0.130747	0.130747
ENST00000444192.5	SNHG32	0.00130036	0.0263904	1.03458	0.321709	3.05408	0.35783	0.0244979	0.0214035	0.130747	0.130747
ENST00000601237.5	ZNF83	0.0013009	0.0263942	-1.2203	0.379473	2.98484	0.549606	0.069425	0.0591546	0.146575	0.146575
ENST00000474116.5	CUL4A	0.00130374	0.026445	0.88634	0.275676	3.67547	0.29158	0.0621859	0.00768956	0.0518098	0.0518098
ENST00000265843.9	EXPH5	0.00130677	0.0264993	0.72129	0.224387	3.86072	0.184208	0.0353197	-0.000157135	0.0402047	0.0402047
ENST00000510025.7	HSD17B4	0.00130766	0.0265103	-0.571132	0.177685	5.64208	0.121711	0.0389488	-0.00913186	0.00840923	0.00840923
ENST00000466767.1	CD84	0.0013091	0.0265326	-0.556957	0.173292	4.21058	0.114426	0.0190038	0.00770292	0.0260414	0.0260414
ENST00000340491.8	DLGAP4	0.00131009	0.0265456	-0.252983	0.0787189	6.16261	0.0219816	0.00333458	0.000142213	0.00596041	0.00596041
ENST00000344034.5	PPM1G	0.00131154	0.0265679	-0.132363	0.0411903	8.32927	0.0064471	0.000234087	0.00125482	0.00231088	0.00231088
ENST00000513414.1	PARP8	0.00131264	0.0265832	-1.03343	0.32162	3.42662	0.341582	0.0811697	-0.0546832	0.0739894	0.0739894
ENST00000609386.1	SLF2	0.00131735	0.0266666	0.455173	0.141703	4.62611	0.069893	0.0118249	-0.00215214	0.0182946	0.0182946
ENST00000489233.6	IL9R	0.00131746	0.0266666	0.780966	0.243129	3.57731	0.193708	0.0291466	-0.0157274	0.0595208	0.0595208
ENST00000485213.1	RBM3	0.00132344	0.0267767	-0.547398	0.170484	4.59494	0.101237	0.0248988	-0.0107187	0.0186984	0.0186984
ENST00000336112.9	ASXL2	0.0013236	0.0267767	0.248695	0.0774555	6.64328	0.025754	0.00341838	0.00558066	0.00438353	0.00558066
ENST00000598188.6	BABAM1	0.00132635	0.0268252	-0.457408	0.142485	6.40726	0.087129	0.0136186	0.0168344	0.00507935	0.0168344
ENST00000340006.7	CSRP1	0.0013292	0.0268759	-0.339504	0.105778	6.42124	0.0480057	0.00373779	0.0130456	0.00503376	0.0130456
ENST00000371761.4	CDKN2C	0.0013309	0.026903	0.777996	0.242424	4.15796	0.248465	0.060546	0.0230559	0.0276083	0.0276083
ENST00000563666.2	KIF22	0.00133617	0.0270024	0.387761	0.12087	5.62113	0.0566601	0.0133791	0.00106143	0.00853506	0.00853506
ENST00000676320.1	PHF21A	0.00133876	0.0270406	0.276951	0.0863437	6.117	0.0294111	0.00504466	0.00295611	0.00613819	0.00613819
ENST00000583145.1	NA	0.00133846	0.0270406	0.747527	0.233048	3.69054	0.188297	0.0307369	-0.00491451	0.0507304	0.0507304
ENST00000707113.1	MYC	0.00134183	0.0270882	-0.73848	0.23028	5.44525	0.22724	0.0277735	0.0517696	0.00972134	0.0517696
ENST00000697576.1	ZNF44	0.00134176	0.0270882	-0.451672	0.140844	4.62158	0.0850066	0.010389	0.0193665	0.0183523	0.0193665
ENST00000353706.6	SERPINB8	0.00134625	0.0271703	-0.763404	0.238122	5.63946	0.242879	0.0563757	0.0286776	0.00842477	0.0286776
ENST00000341469.7	TRIM14	0.00134831	0.0272048	-0.158355	0.0494013	7.39505	0.00989133	0.000682644	0.00227785	0.00297809	0.00297809
ENST00000355235.8	TBC1D9B	0.00134878	0.027207	0.210617	0.065707	7.68236	0.0184887	0.00291826	0.00355785	0.00267399	0.00355785
ENST00000557612.5	COX16	0.00135	0.0272173	-0.459097	0.143238	4.96459	0.0837612	0.0162836	0.00937911	0.0144921	0.0144921
ENST00000196061.5	PLOD1	0.00134987	0.0272173	0.289805	0.0904183	5.6642	0.0321732	0.00398378	0.00473758	0.00827943	0.00827943
ENST00000557266.5	RCCD1	0.00135306	0.0272718	0.421812	0.131632	5.78514	0.0741701	0.010459	0.0155315	0.00762048	0.0155315
ENST00000337057.8	EPB41L2	0.00136288	0.0274624	-4.03122	1.25881	2.22382	5.86407	1.9244	-0.688356	0.452517	0.452517
ENST00000338863.13	TEAD3	0.00136888	0.0275761	0.332648	0.103916	5.34729	0.0344004	0.00569536	-0.00419044	0.0105024	0.0105024
ENST00000265138.4	ARRDC3	0.00136996	0.0275907	0.297951	0.0930832	5.62376	0.0337172	0.00447761	0.00437841	0.00851913	0.00851913
ENST00000394037.5	CES3	0.00137267	0.0276379	3.92771	1.22728	1.27071	4.78431	0.883759	-0.688462	1.37557	1.37557
ENST00000176763.10	STK10	0.00137347	0.0276468	-0.213484	0.0667103	6.51279	0.0164647	0.00192609	0.00156392	0.0047493	0.0047493
ENST00000681230.1	CCDC28B	0.00137513	0.0276729	-0.543451	0.169838	4.44422	0.110509	0.022321	0.00506344	0.0209464	0.0209464
ENST00000569978.1	MAZ	0.00137997	0.027763	0.76181	0.238154	5.07485	0.242168	0.0138549	0.0712214	0.0132787	0.0712214
ENST00000706918.1	POLGARF	0.00138381	0.0278329	-4.03951	1.26313	1.32661	4.94124	1.09507	-1.03763	1.29819	1.29819
ENST00000578402.5	LIMD2	0.00138841	0.027918	-0.247153	0.0773067	6.80555	0.025089	0.0049774	0.00347708	0.00398708	0.00398708
ENST00000381527.8	CDK8	0.00139261	0.0279878	-0.265192	0.0829715	6.30028	0.0274571	0.00487806	0.00307081	0.00544835	0.00544835
ENST00000588830.1	RPL27	0.00139226	0.0279878	0.800118	0.25033	3.58894	0.254181	0.0354551	0.0421996	0.0585429	0.0585429
ENST00000560937.1	MFGE8	0.00139627	0.0280541	0.555929	0.173977	4.82549	0.129039	0.0240829	0.021319	0.0159882	0.021319
ENST00000253669.10	HAUS8	0.00139948	0.0281112	0.310176	0.0970889	5.7174	0.0310764	0.00615992	-0.00339269	0.00797946	0.00797946
ENST00000426905.7	ELAC2	0.00140294	0.0281732	-0.282681	0.0885026	6.36709	0.0312264	0.00653538	0.00253182	0.00521369	0.00521369
ENST00000592120.5	UBN1	0.00140537	0.0282148	0.770497	0.241267	3.9311	0.247952	0.0336758	0.0536389	0.036635	0.0536389
ENST00000395738.2	ADM2	0.00140915	0.0282757	-0.405717	0.127074	5.31525	0.0684952	0.0134413	0.0104504	0.0107803	0.0107803
ENST00000333775.9	NAA38	0.00140913	0.0282757	-0.407971	0.12778	4.88192	0.0667892	0.00911136	0.0119598	0.0153801	0.0153801
ENST00000263280.11	STRN4	0.00141368	0.0283593	0.159372	0.0499309	7.65382	0.00954628	0.0010399	0.00136821	0.00269975	0.00269975
ENST00000265069.13	ZFR	0.00141461	0.0283684	-0.166014	0.052015	7.31793	0.0115148	0.000958348	0.00309999	0.003078	0.00309999
ENST00000561983.5	RHOT2	0.00141488	0.0283684	0.566273	0.177426	4.37412	0.118406	0.0250004	0.0027574	0.0222196	0.0222196
ENST00000392325.9	WDR45B	0.00141528	0.0283689	0.170488	0.0534191	7.37197	0.0104734	0.00127329	0.000918597	0.00300712	0.00300712
ENST00000618649.1	ANAPC2	0.00141569	0.0283699	0.293375	0.0919258	5.62145	0.0319964	0.00414237	0.00357732	0.00853317	0.00853317
ENST00000591871.1	TIMM13	0.0014161	0.0283705	-0.291086	0.0912108	6.36749	0.0354026	0.00273169	0.00974743	0.00521233	0.00974743
ENST00000456909.6	STK11IP	0.00141698	0.0283807	0.263046	0.0824294	5.89362	0.0265466	0.00310035	0.00413545	0.00709156	0.00709156
ENST00000304478.9	MRM3	0.00141765	0.0283868	-0.274801	0.0861167	5.97674	0.031554	0.00256295	0.00856119	0.00671834	0.00856119
ENST00000359878.8	KCTD18	0.00141981	0.0284226	0.534327	0.16747	5.40146	0.0933335	0.0320107	-0.0224085	0.0100584	0.0100584
ENST00000279441.9	MMP10	0.00142136	0.0284462	-2.40352	0.75339	2.0154	1.84521	0.259047	-0.118883	0.592348	0.592348
ENST00000264033.6	CBL	0.00142271	0.0284657	0.148194	0.0464559	8.15439	0.00917825	0.000319313	0.00291791	0.00237062	0.00291791
ENST00000216185.7	TXN2	0.00142974	0.0285989	-0.182497	0.0572344	7.22589	0.0137493	0.00170512	0.00299209	0.00320855	0.00320855
ENST00000396651.8	RPS8	0.00143044	0.0286054	0.157543	0.0494106	10.2156	0.0103756	3.96283e-05	0.00362248	0.00344387	0.00362248
ENST00000217420.2	SLC32A1	0.00143269	0.028643	-0.660363	0.207141	3.83104	0.147532	0.0225242	-0.00163878	0.0418372	0.0418372
ENST00000672705.1	MCRIP1	0.00143352	0.0286445	2.21406	0.694538	2.52458	1.58966	0.423247	-0.274443	0.300327	0.300327
ENST00000575090.1	MCRIP1	0.00143352	0.0286445	2.21406	0.694538	2.52458	1.58966	0.423247	-0.274443	0.300327	0.300327
ENST00000291458.9	MIX23	0.00143629	0.0286924	-0.321121	0.100751	5.56736	0.0383136	0.00635421	0.00286837	0.00887207	0.00887207
ENST00000620633.5	LPAR6	0.0014377	0.0287132	-2.44662	0.767695	3.89308	1.9948	0.845522	-0.596765	0.0385123	0.0385123
ENST00000434316.7	TMCO3	0.00144202	0.0287918	0.212489	0.0666924	6.51063	0.0137832	0.00191607	-0.00161891	0.00475574	0.00475574
ENST00000401419.7	MPST	0.00144365	0.0288168	0.206329	0.0647656	6.85481	0.0145138	0.00241352	-0.000235638	0.00387836	0.00387836
ENST00000511097.6	CAST	0.00144765	0.0288892	-2.20737	0.693058	2.66766	1.99832	0.476205	0.194513	0.244289	0.244289
ENST00000618489.1	GBA1	0.0014511	0.0289505	3.79065	1.19042	1.20218	4.36127	0.650531	-0.587332	1.47513	1.47513
ENST00000524104.5	STAU2	0.0014593	0.0291066	0.718056	0.225615	3.91229	0.178604	0.0388043	-0.00890108	0.037549	0.037549
ENST00000495401.5	RPL24	0.00146156	0.029144	0.568726	0.17872	4.92531	0.116326	0.0329965	-0.00888273	0.0149149	0.0149149
ENST00000331334.5	GLRX5	0.00146231	0.0291513	-0.153228	0.0481537	7.48678	0.00831059	0.000608402	0.000975281	0.00286976	0.00286976
ENST00000340573.8	UBE2L6	0.00146324	0.0291623	-0.577428	0.181474	5.04394	0.139547	0.0212651	0.0281342	0.0136245	0.0281342
ENST00000515853.5	PAQR3	0.00146464	0.0291827	-0.249465	0.0784088	6.80191	0.0260474	0.00374412	0.00547779	0.0039953	0.00547779
ENST00000640465.1	ZC3H11A	0.00146888	0.0292595	0.245183	0.0770831	7.31568	0.0223404	0.00583165	-0.000449111	0.00308105	0.00308105
ENST00000395621.7	ARSA	0.00147597	0.029393	3.95969	1.24543	1.2867	4.7396	0.973572	-0.928765	1.35309	1.35309
ENST00000289373.5	TMSB15A	0.00147659	0.0293978	0.430755	0.13549	4.68597	0.0657742	0.00997588	0.00266066	0.0175603	0.0175603
ENST00000356554.7	MAN1A2	0.00147746	0.0294075	0.197561	0.0621443	7.47683	0.0163434	0.00061264	0.00518023	0.00288098	0.00518023
ENST00000522425.5	ENO3	0.00147869	0.0294241	0.52381	0.16478	4.29374	0.0980077	0.0168033	0.00281498	0.0239256	0.0239256
ENST00000550566.6	RPL6	0.00148155	0.0294735	-0.476456	0.14991	4.58401	0.0816241	0.0148656	0.00203569	0.018844	0.018844
ENST00000325351.5	ZNF784	0.00148235	0.0294817	0.321724	0.101231	5.45518	0.0352403	0.00572408	-0.000488464	0.00964745	0.00964745
ENST00000706067.1	SCN3A	0.0014831	0.0294889	0.632979	0.199177	5.95722	0.129312	0.0527035	-0.0413114	0.00680378	0.00680378
ENST00000296677.5	F2RL1	0.00148432	0.0294979	-1.0251	0.322589	3.21691	0.330196	0.0552064	-0.036524	0.100889	0.100889
ENST00000284274.5	OTULIN	0.00148422	0.0294979	0.169835	0.0534449	7.21922	0.0111166	0.00106602	0.00201333	0.00321851	0.00321851
ENST00000396137.5	JMY	0.00149067	0.0296087	0.259993	0.0818492	5.87846	0.0269328	0.00288649	0.00543082	0.00716244	0.00716244
ENST00000482692.1	CREB5	0.00149033	0.0296087	-1.31981	0.415485	3.04624	0.729724	0.099032	0.159909	0.132441	0.159909
ENST00000405964.2	C21orf91	0.00151001	0.0299852	-0.737078	0.232315	4.25605	0.208422	0.0561203	0.000675847	0.0248351	0.0248351
ENST00000703162.1	MYCN	0.00151124	0.0300017	-2.80714	0.88483	1.95302	2.93036	0.534998	0.17295	0.639388	0.639388
ENST00000523304.1	MYBL1	0.00151323	0.0300334	0.480244	0.151395	4.43432	0.080721	0.0132647	0.0011485	0.0211158	0.0211158
ENST00000689152.1	PDIA3	0.00151613	0.0300832	0.343495	0.108304	6.90592	0.039714	0.0138237	-0.00842686	0.00377092	0.00377092
ENST00000548263.5	CALCOCO1	0.00151973	0.0301468	0.39495	0.124555	5.41601	0.0654123	0.00744024	0.0158306	0.0099443	0.0158306
ENST00000540353.1	MVK	0.00152135	0.0301712	-0.515462	0.162577	4.5262	0.0861147	0.0199918	-0.0119863	0.0196549	0.0196549
ENST00000452150.6	EPB41L2	0.00152312	0.0301985	-0.919917	0.290173	3.53616	0.274615	0.0631676	-0.0372418	0.0631326	0.0631326
ENST00000587097.6	ATXN7L3	0.00152395	0.0301992	0.212196	0.0669369	7.44309	0.0161344	0.00380086	-0.000518039	0.00291997	0.00291997
ENST00000477813.5	NAA50	0.00152376	0.0301992	-0.280188	0.088384	6.57865	0.0297914	0.00715849	0.000641268	0.00455911	0.00455911
ENST00000216252.4	PHF5A	0.00152479	0.030208	-0.226886	0.0715746	7.17281	0.0215907	0.000786759	0.00689764	0.00328976	0.00689764
ENST00000491614.6	NUDT5	0.00152593	0.0302229	-0.194099	0.0612356	6.74992	0.012498	0.00150853	-1.39229e-05	0.00411617	0.00411617
ENST00000335712.11	BCL11A	0.00152702	0.0302365	1.10189	0.347656	4.37834	0.455305	0.159159	-0.0453415	0.0221377	0.0221377
ENST00000568834.5	NUBP2	0.00152816	0.0302513	0.332317	0.104856	6.53062	0.0463241	0.00406008	0.012432	0.00469664	0.012432
ENST00000636863.1	TTC33	0.0015338	0.0303361	1.01322	0.319809	3.2262	0.405283	0.0539382	0.067683	0.0994785	0.0994785
ENST00000509591.1	MZB1	0.00153403	0.0303361	1.26296	0.398639	3.87117	0.669213	0.143243	0.0951271	0.0396481	0.0951271
ENST00000366609.4	IRF2BP2	0.00153339	0.0303361	-0.429467	0.135552	7.75209	0.0773818	0.00167928	0.0258822	0.0026149	0.0258822
ENST00000467042.1	INPP4A	0.00153383	0.0303361	0.793375	0.250418	3.51519	0.201287	0.0289966	-0.013429	0.065067	0.065067
ENST00000567216.5	CAPN15	0.00153708	0.0303887	-0.216352	0.0683017	6.36934	0.0193307	0.00179164	0.00481871	0.00520604	0.00520604
ENST00000601588.1	ZBTB7A	0.00153989	0.0304363	0.291207	0.0919487	5.90307	0.0332216	0.00563402	0.00409234	0.00704783	0.00704783
ENST00000640258.1	LRRC8B	0.00154136	0.0304574	-0.644585	0.203546	5.9047	0.157132	0.0551059	-0.0144988	0.00704034	0.00704034
ENST00000510354.1	CENPK	0.0015428	0.0304701	0.523184	0.165224	4.34327	0.100866	0.0181084	0.00532842	0.02284	0.02284
ENST00000372485.5	DLK2	0.00154255	0.0304701	0.940517	0.297016	3.72756	0.371233	0.0539051	0.0784223	0.0481874	0.0784223
ENST00000339994.5	KCNJ11	0.00154603	0.0305261	0.403426	0.127428	5.19855	0.0512021	0.0124566	-0.00948613	0.0119004	0.0119004
ENST00000592434.5	TOMM40	0.00154727	0.0305269	-0.34076	0.107642	5.40653	0.0395414	0.00736189	-0.00147905	0.0100184	0.0100184
ENST00000397011.2	EIF3B	0.00154726	0.0305269	-0.171655	0.0542238	7.78202	0.0107098	0.00181917	0.000518565	0.00259115	0.00259115
ENST00000354698.8	ZNF589	0.00154709	0.0305269	0.250119	0.0790092	6.47615	0.024429	0.00450342	0.00257288	0.00486025	0.00486025
ENST00000311832.6	COMMD1	0.001551	0.0305848	-0.287594	0.090868	5.634	0.030769	0.0039281	0.00351676	0.00845738	0.00845738
ENST00000615901.4	SPTBN1	0.00155076	0.0305848	4.07167	1.28646	1.34269	5.04805	1.20593	-1.11281	1.27655	1.27655
ENST00000277459.8	ASB6	0.00155306	0.0306176	-0.263688	0.0833246	6.27282	0.024031	0.00486657	-0.000901963	0.00554792	0.00554792
ENST00000699067.1	IRF9	0.0015536	0.0306204	-1.23664	0.390787	3.11622	0.487231	0.110902	-0.0753407	0.11817	0.11817
ENST00000692016.1	C1orf50	0.00155518	0.0306436	-3.97033	1.25477	1.29202	5.11042	1.016	-0.539284	1.34568	1.34568
ENST00000218176.4	KCND1	0.00155734	0.0306781	-0.332827	0.105199	5.27709	0.0400207	0.00547322	0.00301237	0.0111271	0.0111271
ENST00000539757.1	NA	0.00155776	0.0306786	0.286719	0.0906276	5.66423	0.0305835	0.0040408	0.00336072	0.00827925	0.00827925
ENST00000632954.1	RNH1	0.00155897	0.0306859	0.37611	0.118891	5.69643	0.0593997	0.00831519	0.0128875	0.00809573	0.0128875
ENST00000397604.7	RNH1	0.00155897	0.0306859	0.37611	0.118891	5.69643	0.0593997	0.00831519	0.0128875	0.00809573	0.0128875
ENST00000461320.5	APH1A	0.00155934	0.0306859	0.458832	0.145043	4.76711	0.0837516	0.0149273	0.0108148	0.0166291	0.0166291
ENST00000546591.6	RPL41	0.00156209	0.0307287	-0.267326	0.0845193	6.00997	0.0273867	0.00413951	0.00329522	0.00657577	0.00657577
ENST00000251849.9	RAF1	0.00156261	0.0307287	0.173019	0.0547045	7.83425	0.0114817	0.00193688	0.00118938	0.00255199	0.00255199
ENST00000582970.6	RNF213	0.00156272	0.0307287	0.252081	0.0797023	6.96011	0.025454	0.00586601	0.0021222	0.00366267	0.00366267
ENST00000586695.1	NFATC1	0.0015646	0.0307578	-3.05444	0.965852	1.76682	3.91832	0.0991193	1.30019	0.797481	1.30019
ENST00000376016.8	YME1L1	0.00156956	0.0308475	-0.183274	0.0579706	7.83919	0.0133391	0.00249247	0.00158534	0.00254843	0.00254843
ENST00000533745.5	TBC1D10C	0.00157183	0.0308841	1.16884	0.36976	4.25876	0.573925	0.0414071	0.163677	0.0247671	0.163677
ENST00000539131.1	ARHGDIB	0.00157407	0.0309122	-0.29071	0.0919775	5.8807	0.0332931	0.00553787	0.0043863	0.00715192	0.00715192
ENST00000636110.1	ARID1A	0.00157396	0.0309122	0.527241	0.166812	4.2526	0.115378	0.0168171	0.0231622	0.0249222	0.0249222
ENST00000383432.8	RALBP1	0.00157476	0.0309179	-0.150266	0.0475444	7.70778	0.00884506	0.000738877	0.00184999	0.00265183	0.00265183
ENST00000497989.5	INTS6	0.00157948	0.0310025	0.475403	0.15046	6.05546	0.0949682	0.0173676	0.0165896	0.00638598	0.0165896
ENST00000624585.3	DUXAP10	0.00158474	0.031098	0.148057	0.0468727	7.54545	0.00834435	0.000489384	0.00172076	0.00280619	0.00280619
ENST00000371835.8	BRD4	0.0015862	0.0311186	-0.156282	0.049481	7.49553	0.00921603	0.000812545	0.00154841	0.00286001	0.00286001
ENST00000216341.9	GZMB	0.00158683	0.0311229	-2.54507	0.805833	3.80649	2.72246	0.753099	0.220951	0.0432488	0.220951
ENST00000376958.5	GPR180	0.00158909	0.0311513	0.179639	0.0568857	6.90925	0.0125027	0.00108987	0.00243713	0.0037641	0.0037641
ENST00000563808.1	HAPLN3	0.00158883	0.0311513	-1.9304	0.611282	2.488	1.18773	0.244716	-0.157471	0.315783	0.315783
ENST00000550164.6	SMARCC2	0.00159007	0.0311625	0.308941	0.0978368	7.37682	0.0401199	0.00198988	0.0123682	0.00300096	0.0123682
ENST00000370550.10	HS2ST1	0.00159132	0.0311789	-0.199462	0.063171	7.20773	0.012239	0.00275004	-0.00237068	0.00323583	0.00323583
ENST00000534720.1	NPIPA1	0.00159223	0.031181	0.48815	0.154609	4.46817	0.0873304	0.0153063	0.00449772	0.0205494	0.0205494
ENST00000281416.11	MFSD6	0.00159189	0.031181	0.25526	0.0808452	7.87244	0.0273904	0.00644488	0.00335905	0.00252513	0.00335905
ENST00000575514.5	EDC4	0.00159306	0.0311892	-0.611745	0.193764	4.07543	0.130123	0.0258296	-0.00351295	0.0304869	0.0304869
ENST00000679303.1	LDLRAD4	0.00159373	0.0311942	0.449231	0.142294	4.60579	0.0668778	0.0118155	-0.0038963	0.018556	0.018556
ENST00000432996.2	DDX12P	0.00159569	0.0312246	0.391458	0.124009	5.80123	0.0644256	0.00346522	0.0196021	0.00753865	0.0196021
ENST00000606812.5	CCDC120	0.00159966	0.0312943	-0.392175	0.124265	5.28069	0.0569992	0.0120689	0.0015045	0.0110936	0.0110936
ENST00000408919.7	SH3BP5	0.00160082	0.0313091	-2.55293	0.808975	4.15263	2.04466	0.953882	-0.842102	0.0277781	0.0277781
ENST00000673742.1	CASP8	0.00160405	0.0313562	0.585562	0.185588	5.91659	0.11256	0.0446785	-0.0325592	0.00698588	0.00698588
ENST00000426229.1	ADIPOR1	0.00160398	0.0313562	0.708257	0.224474	4.19919	0.177737	0.0492188	-0.0151582	0.0263643	0.0263643
ENST00000685367.1	KLHL15	0.00160525	0.0313717	0.382417	0.121212	6.67675	0.0615037	0.00308233	0.0189561	0.00429668	0.0189561
ENST00000219271.4	MMP15	0.00160735	0.0314048	0.403616	0.127947	4.81294	0.0528749	0.00843086	-0.00342702	0.0161246	0.0161246
ENST00000674631.1	INF2	0.00161404	0.0315273	0.422891	0.134108	5.61371	0.075233	0.00926984	0.0177077	0.00858036	0.0177077
ENST00000383589.6	USP14	0.00161836	0.0316036	-0.335541	0.106434	6.24476	0.0438968	0.0113414	0.00130916	0.00565088	0.00565088
ENST00000282869.11	ZNF117	0.00161959	0.0316196	-0.492959	0.156378	5.67202	0.102247	0.0101145	0.0265665	0.00823424	0.0265665
ENST00000648807.1	DARS2	0.00162068	0.0316329	3.76671	1.19496	2.43817	5.96996	1.33915	0.802753	0.338152	0.802753
ENST00000371608.8	BCAS4	0.0016221	0.0316524	-1.13484	0.360051	3.20117	0.403781	0.091107	-0.0693335	0.103348	0.103348
ENST00000376122.3	TNF	0.00162793	0.0316613	-1.61757	0.513376	3.17532	0.932647	0.287755	-0.10315	0.107578	0.107578
ENST00000448781.2	TNF	0.00162793	0.0316613	-1.61757	0.513376	3.17532	0.932647	0.287755	-0.10315	0.107578	0.107578
ENST00000420425.2	TNF	0.00162793	0.0316613	-1.61757	0.513376	3.17532	0.932647	0.287755	-0.10315	0.107578	0.107578
ENST00000412275.2	TNF	0.00162793	0.0316613	-1.61757	0.513376	3.17532	0.932647	0.287755	-0.10315	0.107578	0.107578
ENST00000443707.2	TNF	0.00162793	0.0316613	-1.61757	0.513376	3.17532	0.932647	0.287755	-0.10315	0.107578	0.107578
ENST00000383496.4	TNF	0.00162793	0.0316613	-1.61757	0.513376	3.17532	0.932647	0.287755	-0.10315	0.107578	0.107578
ENST00000511217.1	SH3RF2	0.00162626	0.0316613	-2.12431	0.674138	3.14285	1.89917	0.261794	0.4199	0.113237	0.4199
ENST00000254667.8	PTPRE	0.00162589	0.0316613	0.841544	0.267053	5.51874	0.232159	0.0977807	-0.0731557	0.00919535	0.00919535
ENST00000290079.9	TMEM141	0.00162672	0.0316613	-0.294614	0.0934963	6.06174	0.036529	0.00393237	0.00917995	0.00636026	0.00917995
ENST00000402834.8	CAMKK2	0.00162638	0.0316613	-0.972258	0.308542	3.89071	0.336166	0.104164	-0.038438	0.0386332	0.0386332
ENST00000230340.9	BYSL	0.00162725	0.0316613	-0.201682	0.0640063	6.59652	0.0144502	0.00163572	0.00117355	0.00450949	0.00450949
ENST00000420201.5	ARPC2	0.00162503	0.0316613	1.16532	0.369781	3.57703	0.453768	0.145563	-0.0875926	0.0595444	0.0595444
ENST00000477919.1	METTL21A	0.00162399	0.0316613	-0.417363	0.132431	4.82608	0.0733031	0.00991642	0.0163904	0.0159817	0.0163904
ENST00000595217.1	NKG7	0.00163565	0.0318009	-1.51337	0.480516	2.7691	0.725434	0.1377	-0.0897683	0.208642	0.208642
ENST00000340305.9	TMEM201	0.00163594	0.0318009	0.206028	0.0654179	6.54091	0.0175715	0.00175257	0.00429394	0.00466668	0.00466668
ENST00000680703.1	AKAP8L	0.00163647	0.0318031	4.70566	1.49418	2.26626	6.9422	2.92137	-2.54733	0.427488	0.427488
ENST00000561415.2	IRF9	0.00163792	0.0318232	-4.3338	1.37622	2.83215	7.90732	1.43842	1.40254	0.188505	1.40254
ENST00000409003.5	SAMD12	0.00164278	0.0319096	0.357104	0.113431	5.08043	0.0425344	0.00608424	-0.000737446	0.0132157	0.0132157
ENST00000396679.6	CENPK	0.0016453	0.0319505	0.622239	0.197677	5.78153	0.163046	0.0355102	0.0231042	0.00763901	0.0231042
ENST00000351698.5	TOR1A	0.00165356	0.0321026	0.191739	0.0609413	7.43016	0.0154858	0.000805392	0.00476537	0.00293531	0.00476537
ENST00000336023.9	TUBA1B	0.00165493	0.032113	0.175219	0.0556951	10.7312	0.0104821	2.35706e-05	0.00156582	0.00462934	0.00462934
ENST00000262186.10	KCNH2	0.0016548	0.032113	0.426864	0.135682	5.57818	0.0609235	0.0188117	-0.0109871	0.00880255	0.00880255
ENST00000318080.7	CRAT	0.00165549	0.0321157	-2.57072	0.817153	2.86329	2.0897	0.822445	-0.688542	0.179164	0.179164
ENST00000344697.3	POMGNT2	0.00165949	0.0321851	0.250851	0.0797558	7.29329	0.0234645	0.00642976	-0.00069658	0.00311173	0.00311173
ENST00000618693.4	NA	0.00166217	0.0322152	-0.551106	0.175245	4.31001	0.107462	0.0225104	-0.00207766	0.0235558	0.0235558
ENST00000577213.1	GRAPL	0.00166222	0.0322152	0.341674	0.108648	5.19742	0.0483588	0.0057946	0.0108761	0.0119121	0.0119121
ENST00000691341.1	CLIP4	0.0016623	0.0322152	3.71051	1.17991	1.16211	4.15397	0.552442	-0.522938	1.53583	1.53583
ENST00000507110.6	MRPS30	0.00166396	0.0322391	-0.239295	0.0761005	6.71868	0.0241282	0.00113697	0.00754997	0.00419171	0.00754997
ENST00000612474.2	IGHV4-34	0.00166567	0.032264	0.411022	0.130726	4.79816	0.0592214	0.0093477	0.00132703	0.0162861	0.0162861
ENST00000470317.2	VSIR	0.0016663	0.0322681	-0.744747	0.236875	3.89977	0.173707	0.0459918	-0.036851	0.0381732	0.0381732
ENST00000357388.8	SMC4	0.00167244	0.0323788	0.309742	0.0985507	7.53021	0.0404366	0.00855474	0.00601361	0.00282229	0.00601361
ENST00000593233.1	NDUFA11	0.00168146	0.0325453	0.413117	0.131508	4.85197	0.0576605	0.0102394	-0.00216349	0.0157019	0.0157019
ENST00000359208.6	DNTTIP2	0.00168252	0.0325575	-0.262825	0.0836699	6.02799	0.0240261	0.00400112	0.00012765	0.00649986	0.00649986
ENST00000622739.2	SMN1	0.00168361	0.0325621	-0.595962	0.189735	4.7584	0.146188	0.0372728	0.0122736	0.0167264	0.0167264
ENST00000618661.2	SMN2	0.00168361	0.0325621	-0.595962	0.189735	4.7584	0.146188	0.0372728	0.0122736	0.0167264	0.0167264
ENST00000392008.6	COPS8	0.0016852	0.0325764	-0.175279	0.0558081	7.03882	0.0110229	0.00115646	0.00110115	0.00351535	0.00351535
ENST00000263985.11	GATB	0.00168504	0.0325764	-0.626371	0.199432	5.22076	0.158628	0.0479868	0.00317032	0.0116731	0.0116731
ENST00000562379.1	METTL9	0.00168574	0.0325787	0.605768	0.19288	4.25756	0.143594	0.031007	0.0108778	0.024797	0.024797
ENST00000482309.5	ABCB8	0.00168666	0.0325882	-3.85825	1.22855	2.40706	6.27704	1.4175	0.846506	0.352907	0.846506
ENST00000569764.1	SMG1	0.00168918	0.0326204	0.299084	0.095248	5.64059	0.0377219	0.00348344	0.0101248	0.00841805	0.0101248
ENST00000328771.9	DHX34	0.00168891	0.0326204	-0.199852	0.063645	6.60702	0.0129395	0.00159531	-0.000398694	0.00448073	0.00448073
ENST00000562041.1	CDIPT	0.00169426	0.0327102	0.44508	0.141783	4.69796	0.0761046	0.0127346	0.00811006	0.0174188	0.0174188
ENST00000333070.4	LCK	0.00169476	0.0327116	0.185963	0.0592412	8.49336	0.0145861	0.000782694	0.00448159	0.00227833	0.00448159
ENST00000435041.3	UBE2J1	0.00169926	0.0327902	0.13584	0.0432845	8.02279	0.00738638	0.000376901	0.00193637	0.00243343	0.00243343
ENST00000234831.10	TMEM59	0.00170643	0.032912	0.310543	0.0989911	5.50186	0.03357	0.00538685	0.000411848	0.00931202	0.00931202
ENST00000418623.1	RPL22P1	0.0017062	0.032912	4.54302	1.44815	1.63018	6.52026	2.2126	-1.80193	0.933125	0.933125
ENST00000699222.1	PFKP	0.00171061	0.0329843	0.448552	0.143017	5.92631	0.0849041	0.0150176	0.0156631	0.00694178	0.0156631
ENST00000372491.4	IER5L	0.00171334	0.0330177	-0.406402	0.129597	4.76542	0.0586101	0.00854506	0.00278167	0.016648	0.016648
ENST00000567436.2	BOLA2B	0.00171364	0.0330177	1.09893	0.350442	3.6834	0.422814	0.132976	-0.0573255	0.0512386	0.0512386
ENST00000576366.1	RPTOR	0.00171309	0.0330177	-1.28194	0.40879	3.09963	0.693539	0.113088	0.137576	0.121381	0.137576
ENST00000356929.3	ZNF708	0.00171793	0.0330755	-0.492368	0.15705	4.44332	0.0862675	0.0160354	0.000889075	0.0209616	0.0209616
ENST00000508493.1	RPL37	0.00171766	0.0330755	0.224753	0.071688	6.34919	0.0165656	0.00243357	-0.000669311	0.00527518	0.00527518
ENST00000243776.11	CHPF	0.00171784	0.0330755	-0.319155	0.1018	5.68852	0.0407077	0.00740464	0.00528248	0.00814019	0.00814019
ENST00000531791.1	SLC25A45	0.00171919	0.0330914	0.346807	0.110628	5.36706	0.0492219	0.0080212	0.00840288	0.0103367	0.0103367
ENST00000480153.5	DSN1	0.00172002	0.033099	0.419993	0.13398	5.62793	0.0634308	0.018432	-0.00529114	0.0084939	0.0084939
ENST00000354064.11	TMEM25	0.00172107	0.0331109	4.40624	1.40569	1.50997	5.8264	1.897	-1.8946	1.06695	1.06695
ENST00000506087.5	TMEM192	0.00172516	0.0331739	-0.59945	0.191281	4.37889	0.141171	0.0327553	0.00895587	0.0221271	0.0221271
ENST00000366553.3	CHML	0.00172521	0.0331739	0.180298	0.0575323	6.85098	0.01368	0.00107832	0.00383139	0.00388663	0.00388663
ENST00000484040.1	IKZF2	0.00173665	0.0333855	-0.419392	0.133909	4.98908	0.0681839	0.0126705	0.00660084	0.0142268	0.0142268
ENST00000357219.4	TMEM217	0.00173798	0.0334026	-3.24416	1.03591	1.95645	4.44512	0.515358	1.09431	0.636747	1.09431
ENST00000522899.1	RHPN1	0.00173907	0.0334152	0.313464	0.1001	6.53833	0.041502	0.00187661	0.0131534	0.00467415	0.0131534
ENST00000557342.6	SLIRP	0.00174091	0.0334422	-0.322354	0.102949	6.443	0.0438917	0.00157943	0.0143182	0.00496396	0.0143182
ENST00000591762.1	SPHK1	0.00174403	0.0334924	1.17331	0.374779	3.3638	0.575141	0.129564	0.0731145	0.0811245	0.0811245
ENST00000265000.9	GALNT7	0.0017444	0.0334924	-0.221834	0.0708596	6.38756	0.0154182	0.002387	-0.00156815	0.00514463	0.00514463
ENST00000399202.8	ATOSA	0.00174549	0.033505	-3.37986	1.07968	2.07595	4.82588	1.15488	0.593682	0.548891	0.593682
ENST00000403425.5	SERF2	0.00174978	0.0335788	-0.481412	0.15382	5.24894	0.0921966	0.0240962	0.00424047	0.0113947	0.0113947
ENST00000299179.9	MRPL43	0.00175077	0.0335893	-0.341002	0.108962	5.42212	0.0455354	0.00791209	0.00540127	0.00989703	0.00989703
ENST00000512347.1	FAT1	0.00175445	0.0336515	0.874341	0.279438	3.43503	0.271725	0.0440406	0.00893872	0.0730876	0.0730876
ENST00000432435.2	TESMIN	0.00175776	0.0337066	-0.873971	0.279369	3.6187	0.298768	0.06095	0.0260748	0.0561207	0.0561207
ENST00000678341.1	EIF4H	0.00176598	0.0338557	-3.93081	1.25705	1.27236	4.65652	0.997041	-0.970614	1.37323	1.37323
ENST00000250457.9	EGLN3	0.00177112	0.0339458	0.845962	0.270608	3.5623	0.271023	0.0490322	0.0213778	0.060811	0.060811
ENST00000648268.1	ATP1A3	0.00177446	0.0340013	-0.344002	0.11006	6.61007	0.050037	0.00799837	0.0101713	0.00447242	0.0101713
ENST00000248924.11	GCAT	0.00177747	0.0340352	-0.226266	0.0724028	6.24069	0.0165856	0.00219729	-0.000663833	0.00566596	0.00566596
ENST00000475828.5	MEAF6	0.00177706	0.0340352	0.250299	0.0800913	6.65099	0.0250442	0.00525867	0.00255309	0.00436326	0.00436326
ENST00000230085.13	SNX3	0.00177756	0.0340352	0.157698	0.0504621	7.54359	0.00898733	0.0010115	0.000896914	0.00280813	0.00280813
ENST00000605039.5	BIN2	0.00177918	0.034054	-0.627036	0.200664	4.51019	0.1554	0.040506	0.00630373	0.0198928	0.0198928
ENST00000402667.1	DNMT3A	0.00177944	0.034054	-0.507789	0.162504	5.27502	0.105862	0.028465	0.00716868	0.0111465	0.0111465
ENST00000466982.1	SFXN3	0.00178599	0.0341709	0.638541	0.204419	4.3286	0.170027	0.0395313	0.0201022	0.0231493	0.0231493
ENST00000310955.11	CDC20	0.00178839	0.0342083	-0.165484	0.052984	7.30647	0.00998863	0.00111737	0.001099	0.00309358	0.00309358
ENST00000585388.2	LSM12	0.00178933	0.0342177	-1.29596	0.414954	3.21654	0.544033	0.157334	-0.107107	0.100946	0.100946
ENST00000324324.12	MYEF2	0.00179236	0.0342671	0.362328	0.116033	5.59914	0.0555408	0.010009	0.0101863	0.00867042	0.0101863
ENST00000602911.5	PSMD8	0.00179397	0.0342892	-0.151354	0.0484739	7.84665	0.00749363	0.000981468	-0.000204904	0.00254311	0.00254311
ENST00000374720.8	SLC44A1	0.00179935	0.0343836	-0.347559	0.111344	6.23098	0.051116	0.00380611	0.01479	0.00570193	0.01479
ENST00000596358.6	NOSIP	0.00180188	0.0344232	-0.275551	0.0882869	6.57404	0.0264154	0.00711981	-0.00257362	0.00457205	0.00457205
ENST00000616708.4	NOMO3	0.00180362	0.0344393	-4.73675	1.5178	2.50604	7.63858	3.14751	-2.01307	0.308057	0.308057
ENST00000374518.6	BMS1	0.00180331	0.0344393	-0.189897	0.0608478	6.70551	0.0146192	0.00132944	0.00342175	0.00422423	0.00422423
ENST00000481490.3	FSBP	0.00180722	0.0344995	0.290737	0.0931786	5.93845	0.0357771	0.00316539	0.009858	0.00688717	0.009858
ENST00000337682.9	SINHCAF	0.00181804	0.0346974	0.15453	0.0495535	7.9577	0.00844358	0.00121288	0.00038677	0.00247044	0.00247044
ENST00000264380.9	PIKFYVE	0.00182287	0.0347808	-0.147979	0.0474647	7.56414	0.00859277	0.000592528	0.00193672	0.00278682	0.00278682
ENST00000367145.4	SLC45A3	0.00182424	0.034793	-0.37878	0.121503	5.13856	0.0516279	0.00959372	0.00113823	0.0125509	0.0125509
ENST00000480757.5	GK5	0.00182441	0.034793	0.497674	0.159643	5.27718	0.0999594	0.0271026	0.00496671	0.0111263	0.0111263
ENST00000449224.1	CRTAP	0.00182685	0.0348047	-0.239576	0.0768603	6.15518	0.022522	0.00287221	0.00375662	0.00598905	0.00598905
ENST00000283131.4	SMARCA5	0.00182685	0.0348047	-0.185681	0.0595699	7.91185	0.0146015	0.000361546	0.00496132	0.00249895	0.00496132
ENST00000564446.1	CORO1A	0.00182672	0.0348047	0.763095	0.244813	3.94522	0.246614	0.0221839	0.0677163	0.0359673	0.0677163
ENST00000371079.6	ROR1	0.0018267	0.0348047	-2.1859	0.70127	2.16315	1.66364	0.247326	0.0404179	0.490345	0.490345
ENST00000562942.3	ANKRD18A	0.00182747	0.034808	-0.526854	0.16903	5.22998	0.0931469	0.031276	-0.0189332	0.0115808	0.0115808
ENST00000231368.10	LNPEP	0.00183083	0.0348632	0.172981	0.0555068	6.94765	0.0106245	0.000934474	0.00112525	0.00368704	0.00368704
ENST00000441402.5	TMEM39B	0.00183149	0.034867	0.25589	0.0821139	6.33959	0.0235035	0.00480546	1.90552e-05	0.00530856	0.00530856
ENST00000353533.10	MAP2K4	0.00183482	0.0349218	-0.170002	0.0545623	7.31133	0.0102867	0.00137862	0.000641953	0.00308695	0.00308695
ENST00000600625.5	GTPBP3	0.00183967	0.0349944	0.740813	0.237824	5.18662	0.201806	0.0728149	-0.0263585	0.0120253	0.0120253
ENST00000382883.7	ZMYM2	0.00183951	0.0349944	0.393133	0.126207	6.09151	0.0654798	0.0049173	0.0189749	0.00623967	0.0189749
ENST00000302279.8	FNTA	0.00184014	0.0349944	0.185063	0.0594123	6.81017	0.0123644	0.00131808	0.00129431	0.00397665	0.00397665
ENST00000554302.1	RCCD1	0.00184046	0.0349944	0.512558	0.164554	4.41882	0.102516	0.0192293	0.0103976	0.0213875	0.0213875
ENST00000540200.6	POLDIP2	0.00184101	0.0349962	-0.161288	0.0517821	7.987	0.0110218	0.000696607	0.00332547	0.00245328	0.00332547
ENST00000263331.10	POLR1B	0.00184326	0.0350301	-0.381274	0.122423	5.42139	0.0581542	0.0125785	0.00560063	0.00990268	0.00990268
ENST00000393145.5	ACSF3	0.00184623	0.035078	0.151497	0.0486517	7.42058	0.00729952	0.00060367	-8.60576e-05	0.00294682	0.00294682
ENST00000576599.5	B3GNTL1	0.00184852	0.0351127	-0.765619	0.245899	4.07465	0.225708	0.060183	0.00213736	0.0305165	0.0305165
ENST00000498026.1	INPP4A	0.00185122	0.0351553	0.677991	0.217785	3.90639	0.142934	0.0333036	-0.0270127	0.0378419	0.0378419
ENST00000573283.7	ACTG1	0.0018519	0.0351595	0.178614	0.0573765	10.8251	0.0114401	2.09072e-05	0.00231564	0.00491719	0.00491719
ENST00000571637.1	P2RX1	0.00185296	0.0351709	0.654773	0.210346	3.80665	0.139803	0.0231285	-0.00914752	0.0432394	0.0432394
ENST00000313115.11	ATOX1	0.00185514	0.0352035	-0.261933	0.0841552	5.81082	0.0225537	0.00313264	-0.000668793	0.00749051	0.00749051
ENST00000436473.5	RPL10	0.00185843	0.0352572	0.154323	0.0495902	9.85626	0.0100957	9.25727e-05	0.00359622	0.002919	0.00359622
ENST00000678000.1	PHB2	0.00185948	0.0352685	-0.32969	0.105948	5.80223	0.0393594	0.00930391	-0.000865474	0.00753361	0.00753361
ENST00000372134.6	GHITM	0.00186164	0.0353005	-0.13065	0.0419899	8.19671	0.00610457	0.000291001	0.000938677	0.00235373	0.00235373
ENST00000453712.6	RAP1GDS1	0.00186678	0.0353892	-0.358866	0.115367	6.04091	0.047535	0.0135183	-0.00239378	0.00644604	0.00644604
ENST00000346234.7	OSTF1	0.0018676	0.035396	-0.18412	0.0591928	6.76809	0.0125504	0.00118245	0.00179297	0.00407324	0.00407324
ENST00000675160.1	GNAO1	0.00187425	0.0355133	1.194	0.383987	3.21973	0.512669	0.120711	-0.0144848	0.100459	0.100459
ENST00000372717.5	DBNDD2	0.00187909	0.0355963	0.485953	0.15632	4.80879	0.0974373	0.0204841	0.0127563	0.0161698	0.0161698
ENST00000332687.11	RLIM	0.00188167	0.0356274	0.138038	0.0444094	8.01245	0.00808295	0.000386188	0.0025721	0.00243904	0.0025721
ENST00000222690.10	H2AZ2	0.00188131	0.0356274	0.139044	0.0447323	7.8207	0.00750147	0.000439596	0.00168728	0.00256187	0.00256187
ENST00000494079.1	FAM133B	0.00188524	0.0356861	-0.320699	0.103193	5.31214	0.033093	0.00516545	-0.00236698	0.0108079	0.0108079
ENST00000616380.4	EPHB6	0.00189404	0.0358351	1.06139	0.341684	4.58496	0.478065	0.0940909	0.0810311	0.0188313	0.0810311
ENST00000517305.5	DMTN	0.00189368	0.0358351	-4.06607	1.30893	1.33989	4.96746	1.28964	-1.28018	1.28029	1.28029
ENST00000371657.9	UBE2V1	0.00189549	0.0358537	3.41	1.09783	2.10741	4.9347	0.295525	1.51231	0.52721	1.51231
ENST00000463098.5	RBM39	0.00190178	0.0359637	0.712388	0.229421	4.08339	0.160175	0.0487623	-0.0388553	0.0301887	0.0301887
ENST00000449610.5	IP6K2	0.00190382	0.0359846	0.287465	0.0925862	6.17441	0.0287758	0.00694317	-0.001962	0.00591513	0.00591513
ENST00000471204.5	RPL22	0.00190373	0.0359846	0.328845	0.105913	7.36573	0.0459028	0.00237887	0.0144475	0.00301508	0.0144475
ENST00000380201.2	DDRGK1	0.00190512	0.0360002	0.51267	0.16513	5.19971	0.111571	0.016979	0.0239231	0.0118883	0.0239231
ENST00000368654.8	MKI67	0.00190662	0.0360196	0.294357	0.0948191	7.89013	0.0367826	0.00291556	0.0105704	0.00251319	0.0105704
ENST00000244496.6	RRP36	0.00190806	0.0360379	-0.199306	0.0642056	6.49832	0.0147208	0.00139088	0.00211407	0.00479266	0.00479266
ENST00000611005.3	SLC12A7	0.00191008	0.0360672	0.198147	0.0638389	6.88242	0.0126438	0.00229345	-0.0012121	0.00381966	0.00381966
ENST00000273146.6	GASK1A	0.00191556	0.0361618	3.64774	1.17555	1.13072	4.25954	0.48816	-0.153485	1.5847	1.5847
ENST00000360595.7	MEF2D	0.00191604	0.036162	0.200408	0.0645863	6.77334	0.0164345	0.0021961	0.00328577	0.00406097	0.00406097
ENST00000411696.7	ZNF142	0.00191717	0.0361743	-0.258012	0.0831553	6.27955	0.0207375	0.00484878	-0.00389074	0.00552342	0.00552342
ENST00000449076.6	TESPA1	0.00191865	0.0361932	-0.176555	0.0569066	7.13546	0.0109071	0.00150795	0.00043652	0.0033496	0.0033496
ENST00000638274.1	GLDC	0.00192084	0.0362256	-2.94384	0.94895	1.56994	3.42882	0.352292	0.68391	0.998466	0.998466
ENST00000276689.8	NDUFB9	0.00192169	0.0362328	-0.185065	0.0596585	7.69518	0.0145457	0.000544723	0.00479398	0.00266273	0.00479398
ENST00000703919.1	HIVEP2	0.00192843	0.036351	-1.51219	0.487639	3.71806	0.920494	0.307862	-0.0147595	0.0488257	0.0488257
ENST00000671713.1	SEMA7A	0.00193719	0.0364892	-0.249416	0.0804647	6.19758	0.0211008	0.00388478	-0.000836891	0.00582707	0.00582707
ENST00000559082.5	PSMA4	0.00193626	0.0364892	-0.228806	0.0738121	7.13118	0.0190411	0.00481574	-0.000646414	0.0033566	0.0033566
ENST00000261918.9	SEMA7A	0.00193719	0.0364892	-0.249416	0.0804647	6.19758	0.0211008	0.00388478	-0.000836891	0.00582707	0.00582707
ENST00000455886.6	SLC26A6	0.00194331	0.0365953	3.80553	1.22808	1.20962	4.45745	0.798211	-0.657181	1.46406	1.46406
ENST00000428193.6	RPL28	0.00194558	0.0366291	0.76197	0.245922	3.64765	0.22687	0.0368439	0.029019	0.0538728	0.0538728
ENST00000601358.5	TIMM50	0.00195518	0.0368008	-0.432049	0.139508	5.69517	0.0670038	0.0210908	-0.00733584	0.00810277	0.00810277
ENST00000326631.7	PLEKHJ1	0.00195736	0.0368237	-0.189683	0.0612547	7.09156	0.0152965	0.00138304	0.00424517	0.0034229	0.00424517
ENST00000542061.2	FBRSL1	0.00195732	0.0368237	-0.173895	0.0561561	6.97734	0.0127239	0.00110083	0.00346422	0.00362944	0.00362944
ENST00000462742.1	CFAP410	0.00195801	0.0368269	0.260102	0.0839981	5.8507	0.0264647	0.00328888	0.00442204	0.00729464	0.00729464
ENST00000417410.7	SMIM19	0.00196069	0.0368591	-0.404657	0.130698	4.92815	0.0609629	0.0107386	0.0040597	0.0148844	0.0148844
ENST00000502524.5	PARP8	0.00196042	0.0368591	-0.909594	0.293781	3.42918	0.274682	0.0557466	-0.0226547	0.0737142	0.0737142
ENST00000435267.6	CUTA	0.00196301	0.0368615	-0.562648	0.181747	4.42568	0.134611	0.0124792	0.0370689	0.0212663	0.0370689
ENST00000638554.1	EPM2A	0.0019614	0.0368615	-4.00806	1.29459	1.31088	4.84796	1.19432	-1.15857	1.31961	1.31961
ENST00000489746.5	CCDC14	0.00196193	0.0368615	-0.502876	0.162431	4.89822	0.0769563	0.0243704	-0.0230065	0.0152053	0.0152053
ENST00000374500.10	CUTA	0.00196301	0.0368615	-0.562648	0.181747	4.42568	0.134611	0.0124792	0.0370689	0.0212663	0.0370689
ENST00000307201.5	ABHD15	0.00196322	0.0368615	0.236729	0.0764694	6.15442	0.0238293	0.001994	0.00677736	0.00599198	0.00677736
ENST00000699969.1	TNFRSF4	0.00197029	0.036985	-2.84122	0.918098	2.50568	3.43324	0.337139	0.927218	0.308211	0.927218
ENST00000412397.2	NA	0.00197379	0.0370418	-0.448275	0.144878	4.49141	0.0757864	0.0113043	0.00807228	0.0201803	0.0201803
ENST00000467310.1	SEPTIN6	0.00197672	0.0370876	-0.199898	0.0646144	6.83727	0.0125425	0.00234604	-0.00165259	0.0039165	0.0039165
ENST00000622799.1	PRPF18	0.00198445	0.0372235	1.03355	0.334208	3.9086	0.440822	0.12981	0.0206299	0.0377319	0.0377319
ENST00000317881.9	SLC25A5	0.00198749	0.0372715	-0.125401	0.0405552	9.08409	0.00629316	0.00012295	0.0018465	0.00234414	0.00234414
ENST00000554912.1	SLC25A29	0.00198969	0.0373035	-0.227867	0.0737013	6.76503	0.0220953	0.00197955	0.00616828	0.00408041	0.00616828
ENST00000357799.9	SGO2	0.00199601	0.0374129	0.206421	0.066785	6.40559	0.0170328	0.00160551	0.00370688	0.00508484	0.00508484
ENST00000331079.11	PRMT3	0.00199688	0.0374201	-0.312063	0.100969	5.7644	0.0365096	0.00756408	0.00155416	0.00772788	0.00772788
ENST00000253159.12	ZNF236	0.00200107	0.0374893	0.312758	0.101214	6.59883	0.0339976	0.0108632	-0.00504777	0.00450314	0.00450314
ENST00000357849.9	COPS5	0.0020044	0.0375424	-0.203434	0.0658451	7.08293	0.0176183	0.000998775	0.00550459	0.00343769	0.00550459
ENST00000216756.11	CINP	0.00200699	0.0375635	-0.266462	0.0862562	5.79581	0.0225683	0.00359408	-0.0020095	0.00756611	0.00756611
ENST00000589686.5	CIRBP	0.00200671	0.0375635	-3.44	1.11354	2.05228	4.90341	1.29435	0.397309	0.565614	0.565614
ENST00000644359.1	AUTS2	0.0020068	0.0375635	-0.377611	0.122235	5.18261	0.0515118	0.0103442	0.000574286	0.0120679	0.0120679
ENST00000228916.7	SCNN1A	0.00200985	0.0376078	3.86701	1.25196	1.24036	4.87579	0.932083	-0.445015	1.41901	1.41901
ENST00000426877.2	TRAPPC5	0.00201108	0.0376217	-0.286451	0.0927448	6.42708	0.0302681	0.00788751	-0.000822625	0.00501489	0.00501489
ENST00000322652.10	SUZ12	0.00201476	0.0376812	0.147105	0.0476369	7.76922	0.00722422	0.000802725	0.000112575	0.00260119	0.00260119
ENST00000538930.5	NLRC5	0.00201852	0.0377424	-1.27304	0.412321	3.06118	0.592454	0.125779	0.00705461	0.129233	0.129233
ENST00000493969.2	GIMAP6	0.00201944	0.0377503	-0.919653	0.297877	3.48882	0.291352	0.0655032	-0.0184743	0.0675929	0.0675929
ENST00000591113.1	UBALD1	0.00202204	0.0377896	0.699771	0.226685	3.69675	0.200748	0.0267857	0.0405195	0.0502933	0.0502933
ENST00000462933.1	PPRC1	0.00202283	0.0377952	-0.423388	0.137158	4.65041	0.0650819	0.010228	0.00390291	0.0179905	0.0179905
ENST00000544802.5	GTF2IP4	0.00202419	0.0378113	0.152806	0.0495051	7.98649	0.00893813	0.00122257	0.00119401	0.00245357	0.00245357
ENST00000344096.4	DYRK2	0.0020258	0.0378229	0.191738	0.0621231	6.66413	0.0127571	0.00145983	0.000700208	0.0043291	0.0043291
ENST00000366814.3	H3-3A	0.00202579	0.0378229	0.342075	0.110832	5.19009	0.0495519	0.00643683	0.0116223	0.0119888	0.0119888
ENST00000382162.7	SFI1	0.00202769	0.0378491	0.373857	0.12114	5.40106	0.0555026	0.0119509	0.00501395	0.0100616	0.0100616
ENST00000372936.4	TRMT2B	0.00203168	0.0379143	0.539688	0.174908	5.05271	0.101783	0.0323622	-0.0143567	0.0135268	0.0135268
ENST00000680640.1	HSPA5	0.0020323	0.0379166	0.393244	0.12745	5.9536	0.0658847	0.0123992	0.0119662	0.00681978	0.0119662
ENST00000399903.7	PTPRA	0.00203496	0.037957	0.257917	0.0836015	6.9081	0.0283435	0.00600815	0.00447566	0.00376644	0.00447566
ENST00000355072.11	HTT	0.00203793	0.0380031	-0.188729	0.0611834	6.98339	0.0125636	0.00199721	0.000350294	0.00361791	0.00361791
ENST00000457540.1	MTND2P28	0.00204022	0.0380366	0.758791	0.246016	4.39161	0.245358	0.0152766	0.0755094	0.0218851	0.0755094
ENST00000444666.6	GARS1	0.00204575	0.0381303	1.39309	0.451788	3.92577	0.729474	0.269277	-0.0851994	0.0368911	0.0368911
ENST00000445299.6	SENP5	0.00204755	0.0381547	-0.635782	0.206205	4.53693	0.150538	0.044282	-0.00769192	0.0194989	0.0194989
ENST00000589161.1	CIRBP	0.00204897	0.0381718	0.668929	0.21697	3.77532	0.147871	0.0254908	-0.00845123	0.0451234	0.0451234
ENST00000491863.1	GTSE1	0.00204997	0.0381718	0.510534	0.165602	4.23297	0.0855391	0.0157044	-0.00652238	0.0254316	0.0254316
ENST00000335870.7	ZNF212	0.00204987	0.0381718	0.215645	0.0699484	6.29279	0.0167671	0.00186376	0.00165661	0.0054754	0.0054754
ENST00000223321.9	PSMA2	0.00205054	0.0381731	-0.195974	0.0635698	7.51248	0.0163711	0.00127992	0.00478176	0.00284138	0.00478176
ENST00000279392.8	HIRIP3	0.00205386	0.0382163	0.204042	0.0661974	6.45309	0.0162822	0.0016411	0.00309916	0.00493206	0.00493206
ENST00000262346.6	ANKRD13C	0.00205377	0.0382163	0.233827	0.0758601	6.29601	0.0221973	0.00316839	0.00407512	0.00546373	0.00546373
ENST00000332290.4	C6orf120	0.00205735	0.038272	0.158626	0.0514715	7.19145	0.00767479	0.000713237	-0.000555592	0.00326073	0.00326073
ENST00000215829.8	SNRPD3	0.00206643	0.0384316	-0.161831	0.0525339	7.55543	0.0111686	0.000578549	0.00356117	0.00279579	0.00356117
ENST00000497973.5	AKR1A1	0.00206919	0.0384736	-0.500871	0.162614	4.8379	0.0806989	0.0238113	-0.0170144	0.0158537	0.0158537
ENST00000687623.1	AP2M1	0.00207358	0.0385458	4.0483	1.3146	1.33101	5.17606	1.30003	-0.975752	1.29224	1.29224
ENST00000481238.1	TMED4	0.00207571	0.0385761	-0.450347	0.146255	5.52142	0.0865125	0.013013	0.019073	0.009177	0.019073
ENST00000529994.1	SF3B2	0.00207673	0.0385856	-0.584131	0.189712	4.62559	0.120444	0.0356851	-0.0130835	0.0183012	0.0183012
ENST00000166345.8	TRIP13	0.00207849	0.038609	-0.166924	0.0542176	7.03082	0.00997093	0.000879513	0.00113527	0.00352981	0.00352981
ENST00000361479.10	MPHOSPH8	0.00208126	0.038651	0.194503	0.0631833	6.61374	0.0114057	0.00152573	-0.00145535	0.00446246	0.00446246
ENST00000314134.4	SLC35C1	0.00208222	0.0386596	-0.231348	0.0751557	6.61152	0.0228346	0.00139656	0.007076	0.00446847	0.007076
ENST00000674457.1	PRRG3	0.00208547	0.038701	-0.997476	0.324089	3.19104	0.31302	0.0525729	-0.0344068	0.104978	0.104978
ENST00000572383.1	PFN1	0.00208517	0.038701	-0.198389	0.0644576	7.45198	0.0167932	0.000995523	0.00523665	0.00290956	0.00523665
ENST00000433408.1	NPAS2	0.00208776	0.0387342	0.635503	0.206503	4.22442	0.162354	0.0383042	0.01319	0.0256608	0.0256608
ENST00000286201.3	FZD7	0.00209109	0.0387866	-0.885355	0.287735	3.33811	0.269885	0.0399335	0.0034785	0.0842536	0.0842536
ENST00000644638.1	ARID5B	0.00209164	0.0387873	-0.836078	0.271727	3.59064	0.276419	0.052353	0.0310354	0.0584006	0.0584006
ENST00000367058.7	CR2	0.00209505	0.0388411	3.74958	1.21882	2.39506	6.00043	0.660628	1.56764	0.358764	1.56764
ENST00000240922.8	NAA50	0.00209712	0.0388701	-0.209456	0.068091	8.3329	0.0187253	0.000339598	0.00661499	0.00230992	0.00661499
ENST00000486055.1	KCNIP3	0.0020988	0.0388824	-0.797926	0.259414	3.44824	0.221548	0.029249	0.00892927	0.0716942	0.0716942
ENST00000645806.1	THSD1P1	0.00209874	0.0388824	0.457302	0.148673	4.44426	0.0753214	0.0122097	0.00352031	0.0209458	0.0209458
ENST00000577427.1	SCO1	0.0021003	0.0389007	-0.353446	0.114917	5.68461	0.0533241	0.00652877	0.01328	0.00816233	0.01328
ENST00000611231.2	MRM1	0.00210092	0.0389029	-0.620609	0.201786	5.04108	0.152161	0.0474201	-0.00165221	0.0136561	0.0136561
ENST00000677323.1	G3BP1	0.00210236	0.0389201	-0.651568	0.211866	5.99161	0.180067	0.0606767	0.00520386	0.00665412	0.00665412
ENST00000409920.5	ANXA4	0.00210401	0.0389282	-3.44298	1.11961	1.02834	3.6108	0.127781	-0.0595675	1.75253	1.75253
ENST00000400305.5	PCBP3	0.00210347	0.0389282	1.51334	0.492107	4.31105	0.762263	0.339721	-0.245713	0.0235328	0.0235328
ENST00000513321.1	NEIL3	0.00210432	0.0389282	0.72645	0.236236	3.69765	0.169699	0.0334813	-0.019256	0.0502301	0.0502301
ENST00000540443.1	SLC22A1	0.00210925	0.0390099	-3.11435	1.01299	1.25824	3.15532	0.145935	0.161028	1.3933	1.3933
ENST00000509263.5	HNRNPD	0.00211169	0.0390455	-0.855764	0.278382	4.5599	0.237932	0.0970716	-0.0742805	0.0191736	0.0191736
ENST00000671022.1	SRSF6	0.00211733	0.0391309	-0.211584	0.0688467	7.10186	0.0191182	0.00172455	0.00538525	0.0034054	0.00538525
ENST00000389082.10	DENND5B	0.00211712	0.0391309	0.39891	0.129799	4.9317	0.0567577	0.0104253	0.000848374	0.0148463	0.0148463
ENST00000555345.5	MRPL52	0.00212571	0.0392764	-0.398355	0.129669	5.26925	0.0677831	0.0103956	0.0148256	0.0112006	0.0148256
ENST00000263736.5	SRBD1	0.00213337	0.0394083	-0.434377	0.141444	4.66537	0.0644354	0.0122021	-0.00241403	0.0178076	0.0178076
ENST00000646896.1	TCEAL9	0.00213485	0.0394213	-3.41171	1.11102	1.01271	3.56086	0.0722176	0.0139351	1.77932	1.77932
ENST00000699334.1	TNF	0.0021351	0.0394213	-2.49755	0.81333	2.14636	2.66513	0.382475	0.609783	0.501243	0.609783
ENST00000470472.5	SFPQ	0.00213642	0.0394361	0.238663	0.0777257	6.56381	0.0237773	0.00446098	0.00390055	0.00460095	0.00460095
ENST00000368836.7	EEF1AKMT2	0.00213701	0.0394376	0.253707	0.0826272	5.96042	0.0217734	0.00345119	-0.000372063	0.00678968	0.00678968
ENST00000196371.10	OXCT1	0.0021382	0.03945	-0.184373	0.06005	6.90835	0.0128173	0.00164306	0.00163104	0.00376594	0.00376594
ENST00000491143.3	ONECUT2	0.00213913	0.0394576	-0.177397	0.0577803	6.80865	0.0118726	0.00102776	0.00201181	0.00398008	0.00398008
ENST00000675968.1	GLA	0.00214103	0.0394831	-0.497526	0.162064	4.68299	0.0805207	0.0218012	-0.0139751	0.0175959	0.0175959
ENST00000575771.6	NAA38	0.00214373	0.0395234	-0.388225	0.126476	6.37061	0.0644108	0.00180634	0.0221878	0.00520174	0.0221878
ENST00000430409.5	MAPKAPK3	0.00214607	0.0395571	0.377299	0.122929	5.91504	0.0573409	0.0156744	0.00261876	0.00699298	0.00699298
ENST00000536602.5	WSB2	0.0021491	0.0396033	-0.481878	0.157024	4.68022	0.0824065	0.0193559	-0.00342505	0.0176289	0.0176289
ENST00000216181.11	MYH9	0.00216636	0.0399116	0.136294	0.0444471	9.20719	0.00794345	0.000254671	0.00270865	0.00239516	0.00270865
ENST00000565886.2	TGFBR3L	0.00216687	0.0399116	-0.409154	0.133433	4.72521	0.0514548	0.00960416	-0.00806331	0.0171025	0.0171025
ENST00000229239.10	GAPDH	0.00216968	0.0399538	-0.192606	0.0628206	11.0948	0.0140497	1.73412e-05	0.00363347	0.0059023	0.0059023
ENST00000360507.10	CNPPD1	0.00217457	0.0400341	-0.169065	0.0551545	6.98419	0.0102723	0.000946657	0.00117517	0.00361637	0.00361637
ENST00000263275.5	OPA3	0.00217765	0.0400812	0.192363	0.0627638	6.67067	0.012579	0.00159669	0.00025074	0.00431226	0.00431226
ENST00000651608.1	CENPBD2P	0.00218108	0.0401347	0.172513	0.0562959	6.96136	0.0100401	0.00109361	0.00029626	0.00366024	0.00366024
ENST00000402297.6	CEBPZOS	0.00218515	0.0401999	0.248059	0.0809633	5.94393	0.0237651	0.00296988	0.00366163	0.00686269	0.00686269
ENST00000677150.1	XPO1	0.00219187	0.0403138	4.39826	1.43597	1.51098	5.89377	2.02723	-1.91428	1.06577	1.06577
ENST00000674081.1	STAT1	0.00219506	0.0403629	-2.77836	0.907224	4.69815	2.62215	1.21717	-0.834217	0.0174165	0.0174165
ENST00000369915.8	TKTL1	0.00219729	0.040394	-1.56346	0.510569	2.61758	0.828021	0.127791	-0.00941235	0.26323	0.26323
ENST00000393167.7	RABL2A	0.00220269	0.0404837	4.01037	1.30996	1.31204	4.99897	1.25595	-1.03838	1.31803	1.31803
ENST00000642838.1	MTCH2	0.00220424	0.0404879	-0.32831	0.107247	5.26244	0.0369476	0.00598795	-0.000223578	0.011265	0.011265
ENST00000530428.1	MTCH2	0.00220424	0.0404879	-0.32831	0.107247	5.26244	0.0369476	0.00598795	-0.000223578	0.011265	0.011265
ENST00000316519.11	AACS	0.00220451	0.0404879	-0.25964	0.0848164	5.81721	0.0222528	0.00333209	-0.000796023	0.00745864	0.00745864
ENST00000356785.4	APBB1IP	0.00220672	0.0405091	0.60803	0.198644	4.04949	0.137619	0.0277024	0.00568392	0.0314869	0.0314869
ENST00000584577.5	RPL38	0.00220659	0.0405091	0.306766	0.10022	6.75575	0.0402844	0.00161805	0.013448	0.00410231	0.013448
ENST00000314167.9	GAK	0.00220907	0.0405426	0.192935	0.0630386	7.06075	0.0124523	0.00248448	-0.000877999	0.00347631	0.00347631
ENST00000309575.5	CHST2	0.00221459	0.0406341	0.123041	0.0402116	8.91876	0.00635343	0.00012893	0.00213571	0.00229653	0.00229653
ENST00000287078.7	TYSND1	0.00222196	0.0407564	0.321496	0.105104	6.32085	0.0442642	0.00310218	0.0134681	0.00537461	0.0134681
ENST00000309424.8	POLR1G	0.00222232	0.0407564	-0.45114	0.14749	4.80548	0.087162	0.014672	0.0179577	0.016206	0.0179577
ENST00000399722.6	RBBP8	0.00223038	0.0408944	0.523867	0.171327	6.30912	0.117555	0.0223335	0.0216959	0.00541651	0.0216959
ENST00000491313.5	RRP12	0.00223694	0.040995	-3.46666	1.13407	1.04018	3.69436	0.196748	-0.0854639	1.73243	1.73243
ENST00000493111.7	TMEM120A	0.00223686	0.040995	-0.803187	0.262751	4.61517	0.211525	0.0851226	-0.0626318	0.0184345	0.0184345
ENST00000564397.5	NAGPA	0.00224418	0.0411139	-0.497999	0.162965	4.37632	0.0903979	0.0176597	0.00233657	0.0221769	0.0221769
ENST00000379923.5	ACO1	0.00224504	0.0411139	-0.240667	0.0787588	6.03967	0.0244501	0.00285323	0.00598928	0.0064512	0.0064512
ENST00000267549.5	GPR65	0.00224479	0.0411139	0.266257	0.0871324	5.67432	0.0266157	0.00316702	0.0035178	0.00822105	0.00822105
ENST00000262225.8	TMED2	0.00224848	0.0411671	-0.128807	0.0421587	8.50834	0.00711018	0.000282042	0.00238399	0.00227646	0.00238399
ENST00000537945.1	WSB2	0.00225497	0.0412661	4.12335	1.34996	1.36853	5.18414	1.49126	-1.38684	1.24233	1.24233
ENST00000625293.3	TREX1	0.0022549	0.0412661	0.435431	0.142557	5.04145	0.0804048	0.0168318	0.0125744	0.013652	0.013652
ENST00000425642.3	ATP6V0E2	0.00225611	0.0412672	-0.187387	0.0613524	7.47189	0.0150511	0.000688758	0.00495741	0.0028866	0.00495741
ENST00000562886.1	MBTPS1	0.00225597	0.0412672	0.286264	0.0937254	5.72494	0.0345437	0.00523835	0.00721105	0.00793832	0.00793832
ENST00000368518.5	C1orf43	0.00226482	0.0414167	-0.4253	0.139301	5.03923	0.0775496	0.014369	0.014738	0.0136767	0.014738
ENST00000376495.5	OTUD1	0.00226694	0.0414356	0.444925	0.145742	4.47745	0.0838133	0.0114608	0.0190716	0.0204002	0.0204002
ENST00000360240.10	MAP4	0.00226693	0.0414356	-0.264783	0.0867337	6.22897	0.0250548	0.0055747	-0.000547537	0.0057094	0.0057094
ENST00000330899.5	DNAJA1	0.00227027	0.0414867	-0.22524	0.0737914	8.39563	0.0217541	0.000210798	0.00795695	0.00229502	0.00795695
ENST00000451652.5	DYNC2I2	0.00227253	0.0415181	0.442391	0.144947	5.44143	0.0839243	0.0100831	0.0214313	0.00975003	0.0214313
ENST00000374450.8	EIF6	0.00227369	0.0415293	-0.209088	0.0685098	7.08348	0.0187476	0.00116899	0.00587139	0.00343675	0.00587139
ENST00000368291.6	ECHDC1	0.00227906	0.0416175	4.56146	1.49496	1.58803	6.34554	2.37386	-2.24454	0.978483	0.978483
ENST00000403346.7	STK25	0.00227964	0.0416182	-0.738044	0.24189	5.15794	0.197731	0.0754315	-0.0325333	0.0123347	0.0123347
ENST00000266087.12	FBXO7	0.0022831	0.0416614	-0.239869	0.0786276	6.65648	0.0207809	0.0049245	-0.00052481	0.00434895	0.00434895
ENST00000408938.2	FAM200A	0.0022828	0.0416614	0.48162	0.15787	4.69389	0.0873639	0.0199178	0.00230276	0.0174666	0.0174666
ENST00000296411.11	METAP1	0.00228567	0.0416984	0.154389	0.0506134	7.2945	0.00898857	0.000732527	0.0015647	0.00311004	0.00311004
ENST00000283206.9	TMEM87B	0.00228746	0.0417211	-0.369184	0.121039	5.49601	0.0581076	0.0126227	0.00890058	0.00935298	0.00935298
ENST00000434528.5	POLE	0.00229191	0.0417923	0.271832	0.0891385	5.81127	0.0237646	0.00443026	-0.00243422	0.00748825	0.00748825
ENST00000484252.5	LIMS2	0.00229864	0.0419051	-0.5107	0.167516	4.71354	0.0884847	0.0248555	-0.012055	0.017237	0.017237
ENST00000527336.1	BIRC3	0.00230534	0.0420171	-2.79821	0.918112	1.46503	3.09602	0.143844	0.789937	1.12055	1.12055
ENST00000334527.12	NDEL1	0.00230656	0.0420293	0.204358	0.0670548	6.56588	0.0159656	0.00214946	0.0021467	0.00459507	0.00459507
ENST00000375599.8	CPLANE2	0.0023132	0.0421404	-0.547539	0.179712	4.08912	0.125522	0.0184682	0.026009	0.0299764	0.0299764
ENST00000491771.5	NMI	0.00231408	0.0421463	-0.969522	0.318226	3.32648	0.314263	0.0661903	-0.0258511	0.085711	0.085711
ENST00000247291.8	AIF1L	0.00231554	0.0421629	0.454833	0.149299	5.37692	0.071117	0.0231796	-0.0118608	0.0102557	0.0102557
ENST00000495095.6	TFDP2	0.0023185	0.0422066	4.34426	1.42618	1.47898	5.82306	1.94729	-1.74568	1.1037	1.1037
ENST00000342556.6	NAB2	0.00232391	0.0422951	0.263319	0.0864653	6.50906	0.0249207	0.00645395	-0.0013044	0.00476042	0.00476042
ENST00000493143.1	PSAP	0.0023255	0.042314	0.30277	0.0994265	5.54423	0.0365778	0.00580493	0.00554108	0.0090235	0.0090235
ENST00000476553.2	NUP58	0.00233067	0.0423981	-0.458732	0.150676	4.85839	0.0903741	0.0157143	0.0183403	0.0156329	0.0183403
ENST00000490942.1	TRA2A	0.0023336	0.0424413	0.633706	0.208174	4.06978	0.156087	0.0343034	0.010212	0.0307011	0.0307011
ENST00000265846.10	ADAP1	0.00233731	0.0424796	-3.0929	1.01618	1.64679	3.62708	0.633222	0.313361	0.915719	0.915719
ENST00000339872.8	HMGB1	0.00233737	0.0424796	-0.150759	0.0495326	8.41031	0.00976268	0.000553513	0.0031267	0.00229201	0.0031267
ENST00000286657.10	ADAMTS3	0.00233735	0.0424796	-3.43842	1.12971	1.02606	3.55206	0.157939	-0.151384	1.75641	1.75641
ENST00000481145.1	GBP5	0.00234033	0.0425232	-2.91729	0.958608	1.55069	3.63066	0.358316	0.988542	1.02008	1.02008
ENST00000457828.6	LSS	0.00234229	0.0425487	-0.183928	0.0604428	7.16822	0.0125101	0.00218302	0.000768647	0.00329698	0.00329698
ENST00000636453.2	INO80D	0.00235228	0.04271	-0.192118	0.0631609	6.37401	0.0145676	0.000793754	0.00357478	0.0051902	0.0051902
ENST00000403263.6	INO80D	0.00235228	0.04271	-0.192118	0.0631609	6.37401	0.0145676	0.000793754	0.00357478	0.0051902	0.0051902
ENST00000205143.4	DLL3	0.00235328	0.0427179	-1.09662	0.360542	3.17197	0.378414	0.0868407	-0.0647897	0.108145	0.108145
ENST00000643665.1	HIVEP3	0.00235388	0.0427187	-0.2115	0.0695377	8.93371	0.0192223	0.000622914	0.00663033	0.00229987	0.00663033
ENST00000252816.10	LSM4	0.00235748	0.0427739	-0.174774	0.0574713	7.89477	0.0131273	0.00050745	0.00444698	0.00251011	0.00444698
ENST00000372712.6	DBNDD2	0.00235889	0.0427894	0.561926	0.184791	4.93566	0.135705	0.0178154	0.0334059	0.0148037	0.0334059
ENST00000317907.9	TTC27	0.00236096	0.0428167	-0.316426	0.104066	5.33868	0.0399227	0.0056688	0.00668757	0.0105759	0.0105759
ENST00000576338.1	MTSS2	0.00236434	0.0428679	0.684244	0.225067	3.88225	0.18769	0.0369139	0.0221275	0.0390685	0.0390685
ENST00000481132.5	TFPI	0.00236975	0.0429455	0.268571	0.0883603	5.72978	0.0248465	0.00379924	0.000210028	0.00791207	0.00791207
ENST00000634778.1	EIF4G3	0.00236919	0.0429455	0.456173	0.150078	4.4191	0.0848607	0.0124026	0.0156382	0.0213826	0.0213826
ENST00000580285.1	CEP95	0.00237379	0.0430087	3.77467	1.24208	1.27047	4.34332	0.938251	-0.852132	1.3759	1.3759
ENST00000232905.4	EIF1B	0.00237507	0.0430216	0.167897	0.0552506	6.98541	0.00962268	0.000964889	0.000492483	0.00361405	0.00361405
ENST00000613449.4	RNASEH2B	0.00237971	0.0430955	0.390201	0.12843	5.38127	0.0654704	0.00557217	0.0191694	0.0102203	0.0191694
ENST00000361891.9	ILF2	0.00238111	0.0431106	-0.126017	0.0414795	8.32311	0.00617805	0.00026829	0.00149916	0.00231254	0.00231254
ENST00000335174.6	ANKRD37	0.00238196	0.0431158	-1.02025	0.335834	3.21781	0.358139	0.068425	-0.0110898	0.100752	0.100752
ENST00000350199.8	RNF38	0.00238453	0.0431521	0.354378	0.116663	6.53506	0.0487315	0.0157317	-0.00191115	0.00468368	0.00468368
ENST00000258499.8	USP44	0.00238833	0.0432107	0.295204	0.0971981	6.51597	0.0374807	0.00355402	0.0106172	0.00473984	0.0106172
ENST00000563986.1	PKM	0.00238946	0.043221	-0.210785	0.0694056	6.3184	0.0170208	0.00184239	0.00277232	0.00538331	0.00538331
ENST00000328649.11	CIB1	0.00240128	0.0434245	-0.187573	0.0617927	7.01425	0.015137	0.00162595	0.00410156	0.00356011	0.00410156
ENST00000647294.1	SMARCE1	0.00240189	0.0434252	-0.741581	0.244308	5.08029	0.187501	0.0763123	-0.0481639	0.0132173	0.0132173
ENST00000526816.6	POU2F2	0.00240448	0.0434619	-3.81107	1.25566	2.45474	6.24931	0.600948	1.76408	0.330544	1.76408
ENST00000399069.8	LCMT1	0.00241144	0.0435774	-0.217125	0.0715582	6.27104	0.0176755	0.00212642	0.00228932	0.00555443	0.00555443
ENST00000685047.1	PHF6	0.00242084	0.0437368	-0.479117	0.157965	4.37252	0.0925194	0.0151784	0.0143885	0.0222507	0.0222507
ENST00000268251.13	ABAT	0.00242709	0.0438395	-0.317578	0.104732	5.3953	0.0362448	0.00634598	0.00113902	0.0101073	0.0101073
ENST00000399298.8	TMEM26	0.00243045	0.043869	2.52236	0.83195	1.76396	2.41929	0.238066	0.400179	0.800146	0.800146
ENST00000311234.9	INTS6	0.00243032	0.043869	0.238067	0.078521	6.27835	0.020372	0.00372055	0.000490987	0.00552777	0.00552777
ENST00000219169.9	NUTF2	0.00242953	0.043869	-0.778173	0.256655	5.14883	0.260712	0.0312498	0.0675577	0.0124355	0.0675577
ENST00000215919.3	PATZ1	0.00243207	0.0438879	0.277067	0.091391	5.89064	0.0294623	0.00542307	0.00261743	0.00710541	0.00710541
ENST00000254940.10	NIP7	0.00244015	0.0440234	-0.190791	0.0629534	6.65665	0.0150812	0.0015962	0.00360485	0.00434851	0.00434851
ENST00000605870.5	PRORP	0.00244468	0.0440843	-0.424365	0.14005	5.33234	0.0646179	0.0187902	-0.00555002	0.0106306	0.0106306
ENST00000489041.2	MTHFD2	0.0024443	0.0440843	0.269702	0.0890059	7.13023	0.0313282	0.00688936	0.00499373	0.00335816	0.00499373
ENST00000369307.4	RBM8A	0.00244721	0.0441195	-0.169141	0.0558259	7.01705	0.0111167	0.00111985	0.00204782	0.00355496	0.00355496
ENST00000402182.7	APOBEC3B	0.0024483	0.0441288	-2.59468	0.856426	2.17711	2.89986	0.415095	0.685102	0.481432	0.685102
ENST00000698535.1	CXXC4	0.00244895	0.0441301	2.42236	0.799569	1.88799	2.36413	0.267733	0.487002	0.691234	0.691234
ENST00000360851.4	RGL1	0.00245061	0.0441497	3.83808	1.26696	1.22589	4.47109	0.967689	-0.90291	1.44008	1.44008
ENST00000613947.1	CCL4	0.00245121	0.0441501	-3.1349	1.03486	1.19123	3.07697	0.114878	0.0459799	1.49152	1.49152
ENST00000555155.5	RCCD1	0.0024525	0.0441524	3.19086	1.05339	2.9466	4.38604	1.40851	0.255936	0.156162	0.255936
ENST00000497869.5	TNFRSF4	0.00245195	0.0441524	-3.42235	1.12978	3.24653	5.04544	0.773551	1.14107	0.0964961	1.14107
ENST00000253413.10	ATP6V1E1	0.00245615	0.044205	-0.169447	0.0559471	6.9557	0.0110525	0.00102386	0.00202468	0.00367126	0.00367126
ENST00000562646.5	RBMX	0.00245657	0.044205	0.5068	0.167336	5.70516	0.0901315	0.033955	-0.0176081	0.00804702	0.00804702
ENST00000397192.5	PAXIP1	0.00245803	0.0442209	0.19844	0.065525	7.09048	0.0169657	0.00256582	0.00387447	0.00342475	0.00387447
ENST00000593124.1	CDC37	0.00246059	0.044247	-0.426491	0.140842	4.8569	0.0659103	0.014106	7.13241e-05	0.0156488	0.0156488
ENST00000618892.1	UQCRC2	0.00246087	0.044247	0.456229	0.150664	4.64286	0.0896832	0.0113271	0.0227225	0.0180841	0.0227225
ENST00000680468.1	NAMPT	0.00246122	0.044247	-2.06706	0.682632	2.63136	1.38467	0.441043	-0.312478	0.257936	0.257936
ENST00000524932.6	EIF4G2	0.00246406	0.0442876	0.297629	0.0983012	6.20702	0.0381706	0.00476952	0.00972516	0.00579152	0.00972516
ENST00000513117.1	SRD5A1	0.00246605	0.0443131	-0.495406	0.163637	4.64545	0.0897101	0.0221135	-0.00201116	0.018052	0.018052
ENST00000482751.5	PPIE	0.00246855	0.0443475	-0.582006	0.192261	4.30588	0.134692	0.0317978	0.00954355	0.0236485	0.0236485
ENST00000576892.8	CCNQ	0.00247189	0.0443971	-0.370628	0.12245	5.41021	0.0424328	0.0125016	-0.0109724	0.00998951	0.00998951
ENST00000567572.6	CMTM3	0.00247424	0.044429	0.142995	0.047248	7.95949	0.00699236	0.000879199	0.000193424	0.00246937	0.00246937
ENST00000568396.2	NUTF2	0.0024754	0.0444393	-0.222231	0.0734323	7.17112	0.0212867	0.00149441	0.00659405	0.00329242	0.00659405
ENST00000359161.7	RFX2	0.00247728	0.0444627	4.25794	1.40707	2.24796	6.39828	2.53164	-1.33257	0.438134	0.438134
ENST00000548925.6	BLOC1S1	0.00248255	0.0445467	-0.222832	0.0736522	6.42846	0.0214058	0.00198002	0.00615694	0.00501046	0.00615694
ENST00000354532.8	ARHGEF1	0.00248316	0.0445473	0.274582	0.0907593	7.46271	0.0325033	0.00557399	0.00678189	0.00289711	0.00678189
ENST00000316156.8	MAP7D1	0.00248429	0.0445571	0.343205	0.113447	6.20692	0.0410431	0.0135134	-0.00638078	0.00579186	0.00579186
ENST00000375559.8	F10	0.0024857	0.0445719	1.62127	0.535942	3.7021	0.859893	0.380931	-0.291754	0.04992	0.04992
ENST00000485887.1	ADCY3	0.00248917	0.0446237	0.404412	0.133705	5.15646	0.0684337	0.0144646	0.00974657	0.012351	0.012351
ENST00000392583.7	OAS2	0.00249166	0.044658	-2.06953	0.684287	3.75483	1.64678	0.655965	-0.203592	0.0464091	0.0464091
ENST00000322897.11	NAPG	0.00249263	0.0446648	0.203061	0.0671445	6.68068	0.0152622	0.00247591	0.00113926	0.00428668	0.00428668
ENST00000537435.2	USP44	0.00250038	0.0447933	0.693579	0.229412	4.61277	0.199543	0.060479	0.00855499	0.0184655	0.0184655
ENST00000479035.7	RPL23	0.00250974	0.0449505	-0.257845	0.0853179	5.85935	0.027351	0.00366558	0.00559175	0.00725313	0.00725313
ENST00000646634.1	TSC2	0.00251111	0.0449644	-4.16608	1.37858	2.64454	7.25581	2.5978	-0.0366144	0.252932	0.252932
ENST00000637922.1	ASAH1	0.00251677	0.0450446	-3.67916	1.21773	3.04633	5.29712	2.09189	-0.546563	0.132421	0.132421
ENST00000484146.6	SRSF10	0.00251638	0.0450446	-0.538392	0.178195	4.6983	0.118668	0.0302154	0.00941935	0.0174147	0.0174147
ENST00000697702.1	MAST3	0.00251888	0.0450719	0.562978	0.186351	6.02527	0.127006	0.0455787	-0.00567486	0.00651126	0.00651126
ENST00000243112.9	SMUG1	0.00251978	0.0450775	-0.85987	0.284635	3.89482	0.319034	0.0598282	0.0616976	0.0384235	0.0616976
ENST00000627680.2	CCNC	0.00252227	0.0451115	0.76008	0.251627	5.02337	0.249296	0.0174721	0.0775023	0.0138518	0.0775023
ENST00000361518.10	ZNF511	0.00252473	0.0451449	-0.203464	0.0673643	6.53259	0.0161251	0.00211603	0.00251621	0.00469089	0.00469089
ENST00000497547.2	RRP1	0.00252812	0.0451844	-0.174833	0.0578926	6.98657	0.0120347	0.00141548	0.00216548	0.00361186	0.00361186
ENST00000326266.13	THOC6	0.0025279	0.0451844	0.185167	0.0613138	6.98905	0.0147973	0.00141999	0.00421909	0.00360716	0.00421909
ENST00000361227.2	MT-ND3	0.00252908	0.0451903	0.417334	0.138197	8.99378	0.0751686	0.000116026	0.0285318	0.00231523	0.0285318
ENST00000523917.5	CNOT7	0.00252963	0.0451903	-0.202382	0.0670189	6.80359	0.0175001	0.00274579	0.00376987	0.0039915	0.0039915
ENST00000578172.1	NDEL1	0.00253239	0.045229	0.470585	0.155852	5.02108	0.0955829	0.0112333	0.0252013	0.0138771	0.0252013
ENST00000257904.11	CDK4	0.00253802	0.0453149	-0.144175	0.0477596	7.80453	0.00810892	0.000847535	0.00149369	0.00257393	0.00257393
ENST00000383746.7	TCAIM	0.00253838	0.0453149	0.361979	0.119911	5.52362	0.046659	0.012406	-0.00321794	0.00916202	0.00916202
ENST00000681146.1	DNAJC10	0.00254295	0.0453859	4.78373	1.58497	2.26643	7.91045	3.3408	-2.03425	0.42739	0.42739
ENST00000683868.1	ATP8A2	0.00254712	0.0454497	0.295868	0.0980446	6.24233	0.0338086	0.00875923	0.000674892	0.00565989	0.00565989
ENST00000506882.5	CENPC	0.00254834	0.0454608	0.478793	0.15867	4.92312	0.095597	0.0228258	0.0107045	0.0149384	0.0149384
ENST00000482320.5	TNPO3	0.00255264	0.0455269	0.479784	0.159025	5.36112	0.0800487	0.0275475	-0.0138089	0.010386	0.010386
ENST00000449682.3	MST1	0.00255323	0.0455269	0.498881	0.165359	5.09771	0.107477	0.0127391	0.0282763	0.0130195	0.0282763
ENST00000321169.10	HACL1	0.002557	0.0455834	-0.374721	0.124223	5.2891	0.0596666	0.0121312	0.00979609	0.011016	0.011016
ENST00000372622.8	DNTTIP1	0.00256105	0.0456343	-0.20589	0.0682651	6.43863	0.0181189	0.00201234	0.00473978	0.00497785	0.00497785
ENST00000439502.7	PISD	0.00256062	0.0456343	-0.394722	0.130872	6.05466	0.0672947	0.0151249	0.0105665	0.00638926	0.0105665
ENST00000409226.5	BZW1	0.00256736	0.0457362	0.159197	0.0527966	8.60065	0.0109481	0.000459094	0.00372212	0.002269	0.00372212
ENST00000268616.9	ZCCHC14	0.00256934	0.0457607	3.99839	1.32614	2.48851	6.59376	2.32242	-0.0753934	0.31556	0.31556
ENST00000552279.1	MARCHF9	0.00257309	0.0458169	0.419897	0.139287	4.91126	0.0761753	0.00893505	0.0201664	0.0150656	0.0201664
ENST00000491324.1	PI16	0.00257748	0.0458844	-1.99129	0.660658	2.84492	1.71333	0.355714	0.29899	0.184627	0.29899
ENST00000652002.1	TACC3	0.00257885	0.0458966	0.460302	0.152725	4.3772	0.0790031	0.0128273	0.00647248	0.0221599	0.0221599
ENST00000368163.7	CD1E	0.00257936	0.0458966	0.35666	0.118339	6.10805	0.054967	0.00874177	0.0122646	0.00617364	0.0122646
ENST00000250617.7	ARHGEF6	0.00258203	0.0459334	-0.129937	0.0431175	8.13124	0.0053579	0.000408144	-4.21299e-05	0.00238053	0.00238053
ENST00000237837.2	FGF23	0.00258528	0.0459804	-0.560296	0.185949	4.02928	0.114547	0.0195692	0.0058896	0.0322961	0.0322961
ENST00000383790.8	METTL6	0.00258791	0.0460165	-0.354924	0.117803	5.27581	0.048131	0.00967717	0.00324741	0.011139	0.011139
ENST00000406829.2	UMAD1	0.00260206	0.0462575	-4.09334	1.35937	1.35352	5.17291	1.50971	-1.32687	1.26211	1.26211
ENST00000397628.5	PRMT2	0.00260469	0.0462935	-0.331112	0.109971	5.61492	0.039845	0.00956739	-0.000874254	0.00857298	0.00857298
ENST00000496466.1	UBXN11	0.00260735	0.04633	-1.23291	0.409522	3.83877	0.657268	0.182009	0.0695544	0.0414043	0.0695544
ENST00000423738.5	ARMCX4	0.00261048	0.0463596	-2.47819	0.823255	1.7015	2.28426	0.156437	0.395858	0.860187	0.860187
ENST00000219542.3	METRN	0.00261007	0.0463596	0.280764	0.0932683	5.67969	0.0312607	0.00485812	0.00465716	0.00819034	0.00819034
ENST00000648103.2	DLG4	0.00261084	0.0463596	0.810162	0.26914	4.04831	0.202276	0.0771211	-0.0704126	0.0315333	0.0315333
ENST00000430580.6	NBPF1	0.00261417	0.0463972	-0.292383	0.0971434	5.76763	0.0358173	0.00644427	0.00626951	0.00771099	0.00771099
ENST00000436136.1	NA	0.00261364	0.0463972	0.893809	0.29696	3.3199	0.240999	0.0457295	-0.0440668	0.0865483	0.0865483
ENST00000697635.1	PTPRC	0.00261701	0.0464369	4.22561	1.4041	1.41966	5.44452	1.78061	-1.67088	1.17665	1.17665
ENST00000397764.8	SMIM30	0.00261989	0.0464773	-0.285942	0.0950244	5.69894	0.0282015	0.00546282	-0.00087196	0.00808165	0.00808165
ENST00000269221.8	RMC1	0.00262298	0.0465114	-0.222873	0.0740741	6.3236	0.0181171	0.00286561	0.00115365	0.00536485	0.00536485
ENST00000281382.11	PIGF	0.00262339	0.0465114	-0.428172	0.14231	4.8093	0.0624047	0.0142138	-0.00495719	0.0161643	0.0161643
ENST00000392006.8	HNRNPUL1	0.00262364	0.0465114	0.131054	0.0435582	8.84563	0.0063773	0.000563138	0.000967827	0.00228284	0.00228284
ENST00000699329.1	NFE2L2	0.00263344	0.0466743	-0.507834	0.168852	4.67031	0.0990704	0.0250186	0.00210885	0.0177478	0.0177478
ENST00000595049.5	SIN3B	0.00263464	0.0466792	0.548781	0.182475	4.39335	0.103532	0.0280931	-0.0116129	0.0218525	0.0218525
ENST00000682094.1	MAP3K2	0.00263493	0.0466792	0.169957	0.0565129	7.5194	0.00999302	0.00195669	-0.000297422	0.00283388	0.00283388
ENST00000416247.4	SMIM13	0.00263882	0.0467372	-0.182274	0.0606176	6.88858	0.0143766	0.00100718	0.00450457	0.00380678	0.00450457
ENST00000559463.5	RPL28	0.00264045	0.0467553	0.192829	0.0641316	9.35449	0.0160903	0.000117641	0.00605165	0.00247466	0.00605165
ENST00000473969.6	USF1	0.00264246	0.04678	0.303332	0.100891	5.65675	0.0382747	0.00694569	0.00639383	0.00832277	0.00832277
ENST00000539642.5	PIGB	0.00264633	0.0468377	2.95836	0.984124	1.75339	3.77671	0.642695	0.796218	0.810056	0.810056
ENST00000507209.5	CYP4V2	0.00264834	0.0468516	-0.434122	0.144425	4.64164	0.0768649	0.0131887	0.0122193	0.0180993	0.0180993
ENST00000409465.5	STAT1	0.00264812	0.0468516	-1.82196	0.606132	3.77619	1.21558	0.506024	-0.231374	0.0450699	0.0450699
ENST00000455385.7	SYPL1	0.00264974	0.0468656	-0.18835	0.0626643	6.93385	0.0153549	0.00136084	0.00452939	0.00371441	0.00452939
ENST00000674226.1	DMPK	0.00265154	0.0468865	0.513227	0.170763	4.84721	0.11391	0.0279868	0.0156251	0.0157532	0.0157532
ENST00000215781.3	OSM	0.00265338	0.0469059	-1.1093	0.369116	3.03147	0.41726	0.0686691	-0.00854521	0.1357	0.1357
ENST00000311597.10	MLC1	0.00265386	0.0469059	-3.35616	1.11677	0.984931	3.39029	0.0430454	-0.0291074	1.82773	1.82773
ENST00000683047.1	PHETA1	0.00265525	0.0469196	-0.611244	0.203405	4.64791	0.125519	0.0440388	-0.0272469	0.0180214	0.0180214
ENST00000373475.10	S100PBP	0.00265646	0.0469301	0.176318	0.0586763	6.86923	0.010763	0.00131686	0.000478921	0.00384751	0.00384751
ENST00000370110.6	NPM3	0.00265856	0.0469491	-0.218043	0.0725676	7.10314	0.0205821	0.000987876	0.00691121	0.00340324	0.00691121
ENST00000526721.2	OR7E14P	0.00265876	0.0469491	-0.665504	0.22149	3.71048	0.143505	0.0242454	-0.0109506	0.0493416	0.0493416
ENST00000329198.5	NKX2-5	0.00266229	0.0469997	-2.65481	0.883681	1.48278	2.98046	0.0721922	1.01039	1.09914	1.09914
ENST00000672285.1	AIMP1	0.00266285	0.0469997	-0.588672	0.19595	5.23909	0.107013	0.0461038	-0.042288	0.0114908	0.0114908
ENST00000330817.11	ALG12	0.00266506	0.0470279	0.166148	0.05531	7.09363	0.0119526	0.00086081	0.00372799	0.00341938	0.00372799
ENST00000523787.5	CEP57L1	0.0026676	0.0470618	3.68323	1.22625	2.54548	4.68644	1.96373	-1.19301	0.291801	0.291801
ENST00000645126.2	ADIPOR2	0.00267299	0.0471244	0.133038	0.044301	7.63986	0.0065493	0.000231187	0.00131832	0.00271268	0.00271268
ENST00000612946.4	TTC28	0.0026719	0.0471244	-0.618079	0.205809	5.64892	0.165435	0.0347749	0.0287613	0.00836874	0.0287613
ENST00000357103.5	ADIPOR2	0.00267299	0.0471244	0.133038	0.044301	7.63986	0.0065493	0.000231187	0.00131832	0.00271268	0.00271268
ENST00000251607.11	TRNT1	0.00267477	0.0471449	-0.465441	0.155001	5.55625	0.0824849	0.0270935	-0.0052256	0.00894428	0.00894428
ENST00000395867.8	ZNF248	0.00268338	0.047276	-0.568901	0.189516	4.89453	0.140194	0.0167699	0.0371047	0.0152449	0.0371047
ENST00000561423.2	PRKXP1	0.00268345	0.047276	-0.549433	0.183031	4.03429	0.109875	0.0181577	0.00598257	0.032093	0.032093
ENST00000310786.10	CD164	0.00268742	0.0473351	0.231201	0.0770311	7.98571	0.0231568	0.000900552	0.00800014	0.00245402	0.00800014
ENST00000407236.6	PPARA	0.00269285	0.0474198	0.297617	0.0991797	5.42344	0.0331926	0.00486807	0.00340675	0.00988686	0.00988686
ENST00000438033.5	IKZF1	0.00269563	0.0474578	-0.528615	0.176177	4.95784	0.11796	0.0319927	0.0106696	0.0145651	0.0145651
ENST00000672250.1	EIF5A	0.00269773	0.0474621	-0.268401	0.0894599	6.12376	0.0266477	0.00589308	0.000401976	0.00611153	0.00611153
ENST00000372226.1	POLH	0.00269729	0.0474621	0.43934	0.146433	5.12994	0.0812723	0.0195149	0.00969315	0.012649	0.012649
ENST00000419711.6	EIF5A	0.00269773	0.0474621	-0.268401	0.0894599	6.12376	0.0266477	0.00589308	0.000401976	0.00611153	0.00611153
ENST00000416274.7	E2F5	0.0027057	0.0475913	-0.504138	0.168083	5.0988	0.098585	0.029371	-0.00144804	0.0130071	0.0130071
ENST00000590684.5	TCF3	0.0027082	0.0476244	0.284981	0.0950238	7.16873	0.0351998	0.00272973	0.0108146	0.00329617	0.0108146
ENST00000304030.2	ZNF439	0.00271114	0.0476651	-3.03886	1.01339	2.83647	4.00275	0.513096	1.02733	0.187187	1.02733
ENST00000502613.3	BMP2K	0.00271231	0.0476747	-0.214941	0.0716808	6.54819	0.0195357	0.00306159	0.00403306	0.00464562	0.00464562
ENST00000559729.5	SEC11A	0.00272202	0.0478345	0.383235	0.127852	5.0786	0.0536122	0.0112827	0.00065653	0.0132364	0.0132364
ENST00000409400.1	BIN1	0.00272322	0.0478446	-3.81167	1.27167	1.21269	4.40505	0.966209	-0.908205	1.45952	1.45952
ENST00000372457.9	MED8	0.00272404	0.0478479	-0.262317	0.0875185	6.05368	0.0249122	0.00509593	0.000240519	0.0063933	0.0063933
ENST00000592522.5	DAZAP1	0.00272905	0.0479249	0.196587	0.0656008	7.26194	0.0136541	0.00329928	-0.000724054	0.00315591	0.00315591
ENST00000698171.1	NPIPB2	0.00273093	0.047947	0.569072	0.189912	3.99622	0.126787	0.0204201	0.0166221	0.0336796	0.0336796
ENST00000628610.1	NA	0.0027326	0.0479653	0.37559	0.125351	4.98949	0.0608054	0.00934679	0.0137593	0.0142224	0.0142224
ENST00000223122.4	C1GALT1	0.00273406	0.0479799	-0.301588	0.100658	5.78944	0.0369647	0.00759959	0.00449809	0.00759851	0.00759851
ENST00000399523.5	UFD1	0.00273729	0.0480255	-0.194666	0.0649796	6.73962	0.0149392	0.0021927	0.00227076	0.00414082	0.00414082
ENST00000680280.1	WDR62	0.0027387	0.0480394	-3.1408	1.04846	1.52689	3.55091	0.601612	0.137799	1.04728	1.04728
ENST00000599672.6	EMG1	0.00274102	0.048069	-0.171188	0.0571507	6.96005	0.0100263	0.00123653	0.000306801	0.00366278	0.00366278
ENST00000552461.5	RPLP0	0.00274305	0.0480936	-0.432342	0.144347	4.98375	0.081079	0.0103356	0.0209184	0.0142848	0.0209184
ENST00000453372.7	ZNF562	0.00274437	0.0481048	-0.539836	0.180245	6.45727	0.104522	0.0438136	-0.0224445	0.00491893	0.00491893
ENST00000339403.6	CASP8	0.00274495	0.0481048	0.377338	0.125992	6.07001	0.0617639	0.0047044	0.0191064	0.00632652	0.0191064
ENST00000296328.9	UBXN7	0.00274696	0.048129	0.147163	0.0491409	7.46684	0.00763963	0.000729864	0.000698287	0.00289238	0.00289238
ENST00000586704.5	TMEM259	0.00274988	0.0481692	0.488858	0.163258	6.51992	0.103678	0.00781821	0.0321613	0.00472815	0.0321613
ENST00000679328.1	HNRNPA3	0.00275211	0.0481972	-0.145131	0.0484715	8.14456	0.00873347	0.00114947	0.00186875	0.00237477	0.00237477
ENST00000593263.5	HSPBP1	0.00275554	0.0482435	-1.1673	0.389909	3.60939	0.511404	0.171178	-0.0428903	0.0568654	0.0568654
ENST00000677788.1	GSK3B	0.00275655	0.0482435	0.492595	0.164546	4.78476	0.0855519	0.0241797	-0.00823366	0.0164335	0.0164335
ENST00000529444.7	ACP2	0.00275664	0.0482435	4.23595	1.41498	1.42483	5.39884	1.83309	-1.81326	1.17016	1.17016
ENST00000302506.8	CDC25A	0.00275989	0.0482893	-0.212312	0.0709293	7.03063	0.0158454	0.00401629	-0.0011131	0.00353015	0.00353015
ENST00000342790.8	ZDHHC3	0.00276113	0.0482998	-0.372071	0.124307	5.25054	0.0600737	0.0116357	0.0115428	0.0113792	0.0115428
ENST00000370873.9	PSMA7	0.00276435	0.0483452	-0.158529	0.0529701	8.54975	0.0109064	0.000234372	0.00397438	0.00227226	0.00397438
ENST00000578804.5	DDX5	0.00277002	0.0484332	-0.309311	0.103374	7.13111	0.0415254	0.0114565	0.0045727	0.00335671	0.0045727
ENST00000637452.1	EEF1B2	0.00277152	0.0484374	-0.689255	0.230366	4.71847	0.206204	0.0504369	0.0291656	0.0171801	0.0291656
ENST00000445505.5	EEF1B2	0.00277152	0.0484374	-0.689255	0.230366	4.71847	0.206204	0.0504369	0.0291656	0.0171801	0.0291656
ENST00000221462.9	PPP1R37	0.00277587	0.0485023	0.266031	0.0889282	6.94008	0.0307216	0.00130725	0.0105551	0.003702	0.0105551
ENST00000556945.5	ZC3H14	0.00278185	0.0485846	-0.433633	0.144986	5.31603	0.0671712	0.0207579	-0.00730814	0.0107734	0.0107734
ENST00000584272.5	HSF4	0.0027817	0.0485846	3.61239	1.2078	1.11305	3.95238	0.575429	-0.528464	1.61274	1.61274
ENST00000370902.8	EXOSC1	0.0027907	0.048723	-0.238309	0.0797046	6.1516	0.0207693	0.00352633	0.00113872	0.00600291	0.00600291
ENST00000599612.3	MPV17L2	0.00279105	0.048723	-0.257994	0.0862895	5.84277	0.024135	0.00383576	0.00137271	0.00733305	0.00733305
ENST00000446041.6	SLC25A36	0.00279253	0.0487377	0.175854	0.05882	7.14548	0.0126159	0.00185638	0.00231672	0.00333331	0.00333331
ENST00000394825.6	NR4A1	0.002794	0.0487412	-0.137653	0.046045	9.73631	0.0082287	0.000150692	0.00302952	0.00278563	0.00302952
ENST00000617930.2	CNOT3	0.00279384	0.0487412	0.614551	0.205566	4.78308	0.14362	0.046934	-0.00903666	0.016452	0.016452
ENST00000294728.7	VCAM1	0.0027966	0.0487644	-3.82206	1.2786	1.21789	4.43919	1.00039	-0.929465	1.45184	1.45184
ENST00000409955.1	POLR2D	0.00279622	0.0487644	0.27328	0.0914194	6.75245	0.0324335	0.00281725	0.009719	0.00411014	0.009719
ENST00000343537.12	TP53BP2	0.00279738	0.0487669	-0.23627	0.0790422	6.63469	0.0197791	0.00496525	-0.00117531	0.00440625	0.00440625
ENST00000392132.7	XRCC5	0.00280104	0.0487972	-0.175832	0.0588309	8.57661	0.0134284	0.000243149	0.00494847	0.00227028	0.00494847
ENST00000494785.5	MKLN1	0.00280099	0.0487972	-0.613615	0.205307	4.77519	0.137013	0.0466869	-0.0166173	0.0165393	0.0165393
ENST00000267812.4	MFAP1	0.00280028	0.0487972	-0.215939	0.0722482	6.18146	0.0158918	0.00194148	0.000437131	0.00588822	0.00588822
ENST00000559386.2	ETFA	0.00280737	0.0488965	3.68179	1.23216	1.14775	4.15811	0.719289	-0.605	1.55804	1.55804
ENST00000565777.1	MAZ	0.00281113	0.0489507	0.37475	0.125432	5.83547	0.0545879	0.0162313	-0.000660565	0.0073686	0.0073686
ENST00000265339.7	UBE2B	0.00281726	0.0490464	0.190581	0.0638033	6.65761	0.012068	0.00176029	-0.000295703	0.00434601	0.00434601
ENST00000519033.5	HNRNPH1	0.00282326	0.0491397	-0.309389	0.103601	5.73562	0.0378244	0.00821923	0.00316563	0.00788054	0.00788054
ENST00000300302.9	HERPUD1	0.00282508	0.04916	0.25802	0.0864054	7.7421	0.0289314	0.00343643	0.00776242	0.00262304	0.00776242
ENST00000486714.2	REPIN1	0.00282706	0.0491834	0.306636	0.102693	5.43954	0.0332743	0.00605458	0.000278774	0.00976424	0.00976424
ENST00000398341.7	SLC37A1	0.00283376	0.0492848	0.286532	0.0959836	6.15558	0.0286592	0.00783178	-0.00279552	0.00598751	0.00598751
ENST00000626395.2	ZDHHC6	0.00283418	0.0492848	-0.871907	0.292079	3.58511	0.257701	0.0691022	-0.0320586	0.058863	0.058863
ENST00000307363.10	GLB1	0.00283516	0.0492906	-0.373511	0.125127	5.37148	0.0570525	0.0131847	0.00581433	0.0103003	0.0103003
ENST00000506273.1	PHB1	0.0028396	0.0493567	-0.501812	0.168134	5.327	0.109467	0.0135019	0.0289018	0.010677	0.0289018
ENST00000481215.1	RAC2	0.00284392	0.0494205	0.413402	0.138534	4.95916	0.0743001	0.0112887	0.0174986	0.0145508	0.0174986
ENST00000266079.5	PRPF6	0.00284465	0.0494221	0.15698	0.0526065	7.58329	0.0107138	0.000456673	0.00369449	0.00276743	0.00369449
ENST00000498007.1	HLA-B	0.00284686	0.0494491	-0.625117	0.209503	5.10136	0.169901	0.00955874	0.0562785	0.0129778	0.0562785
ENST00000579232.5	THOC1	0.00285485	0.0495541	-0.536615	0.179894	5.71391	0.125221	0.0276923	0.0208505	0.00799867	0.0208505
ENST00000330964.10	RPS27L	0.00285483	0.0495541	-0.324652	0.108836	5.24262	0.0348289	0.0063116	-0.00229998	0.0114562	0.0114562
ENST00000703422.1	PPP2R1A	0.00285466	0.0495541	-0.743517	0.249254	5.4137	0.240398	0.0436115	0.0495797	0.00996225	0.0495797
ENST00000563957.6	SEPTIN1	0.00285866	0.0496091	0.336775	0.112915	7.69367	0.0493251	0.000794805	0.01833	0.00266404	0.01833
ENST00000687939.1	RAP1A	0.00286171	0.0496508	0.511627	0.171559	5.50053	0.113848	0.0252559	0.018893	0.00932131	0.018893
ENST00000580261.6	RPL17	0.00286405	0.04968	0.176293	0.0591197	9.69001	0.0135179	8.30491e-05	0.00515966	0.00273906	0.00515966
ENST00000558289.5	MYEF2	0.00287151	0.0497983	0.320256	0.107426	5.57355	0.0357854	0.00847845	-0.00220813	0.00883219	0.00883219
ENST00000487480.1	DNAJB6	0.00287219	0.0497987	0.386146	0.129531	5.598	0.0648666	0.00458922	0.0205784	0.00867751	0.0205784
ENST00000362074.8	NOTCH2NLA	0.00287661	0.049864	-0.717801	0.240822	4.47312	0.224166	0.0255394	0.0614536	0.0204695	0.0614536
ENST00000235310.7	MAD2L2	0.00288204	0.049947	0.485055	0.162768	4.55661	0.0905069	0.0205205	0.00438387	0.0192194	0.0192194
ENST00000481451.1	PLEKHA1	0.00288376	0.0499654	0.339084	0.113792	5.07438	0.0444827	0.00613889	0.0063476	0.013284	0.013284
ENST00000247970.9	PIN1	0.00288445	0.049966	-0.164713	0.0552769	7.54336	0.0118058	0.000595548	0.00398775	0.00280838	0.00398775

### Sheet: Overlapping_DE_genes_5h_log2FC1
target_id	gene_symbol	log2FC_KO1	FDR_KO1	log2FC_KO2	FDR_KO2	Direction	Time
ENST00000482309.5	ABCB8	-4.92098	3.94868e-05	-3.85825	0.0325882	Downregulated	5h
ENST00000280758.10	ABTB3	-2.20676	3.08105e-44	-1.90509	7.01115e-08	Downregulated	5h
ENST00000529444.7	ACP2	4.42858	0.011891	4.23595	0.0482435	Upregulated	5h
ENST00000265846.10	ADAP1	-3.77953	0.0123317	-3.0929	0.0424796	Downregulated	5h
ENST00000269200.5	ADCYAP1	-1.94882	0.000464209	-1.33541	0.00012185	Downregulated	5h
ENST00000264436.9	ADD2	-4.58022	2.33202e-09	-1.87064	2.85793e-06	Downregulated	5h
ENST00000378024.9	AHNAK	-1.9651	1.04631e-26	-1.66934	2.27533e-24	Downregulated	5h
ENST00000377698.4	ALDH1B1	-2.67424	0.000527793	-2.99766	2.76636e-05	Downregulated	5h
ENST00000257497.11	ANXA1	-1.6376	3.44268e-104	-2.33358	1.70935e-225	Downregulated	5h
ENST00000402182.7	APOBEC3B	-3.37745	0.00395873	-2.59468	0.0441288	Downregulated	5h
ENST00000409652.5	APOL6	-1.19355	9.01377e-76	-1.03578	5.96509e-36	Downregulated	5h
ENST00000409202.8	ARHGAP25	1.89233	2.02655e-24	1.15073	1.1074e-07	Upregulated	5h
ENST00000264245.9	ARHGAP31	-1.68657	7.48502e-45	-1.44549	7.98903e-43	Downregulated	5h
ENST00000282026.2	ARL11	1.25711	0.00305243	1.49822	5.07849e-05	Upregulated	5h
ENST00000423738.5	ARMCX4	-3.13548	0.0273416	-2.47819	0.0463596	Downregulated	5h
ENST00000555815.7	ATP10A	-4.36797	1.52133e-05	-4.47584	7.00847e-06	Downregulated	5h
ENST00000338821.6	ATP9A	-1.92725	7.77537e-49	-1.89714	1.61162e-06	Downregulated	5h
ENST00000436367.6	ATXN1	-6.27066	1.03265e-42	-2.46661	6.26451e-52	Downregulated	5h
ENST00000405767.1	B3GNT2	-3.98394	0.0195714	-4.09057	0.0176345	Downregulated	5h
ENST00000267953.4	BCL2A1	-2.17061	2.33097e-42	-2.16554	4.35891e-44	Downregulated	5h
ENST00000164227.10	BCL3	-1.57931	0.00131268	-2.05834	0.000460543	Downregulated	5h
ENST00000256495.4	BHLHE40	-1.42669	7.80743e-14	-1.75722	7.44171e-37	Downregulated	5h
ENST00000526421.6	BIRC3	-1.00046	7.85481e-17	-1.71604	3.97591e-72	Downregulated	5h
ENST00000314641.10	BVES	-1.32989	6.05593e-10	-1.00655	1.3771e-07	Downregulated	5h
ENST00000524872.5	CA8	-4.89453	2.63713e-11	-1.57171	1.23965e-24	Downregulated	5h
ENST00000650995.1	CCDC78	1.45237	0.010001	1.76254	0.000254686	Upregulated	5h
ENST00000613396.2	CCL3	-1.46201	0.0237725	-4.14855	0.0002198	Downregulated	5h
ENST00000615863.2	CCL4	-2.41067	2.8305e-25	-4.05964	4.82043e-14	Downregulated	5h
ENST00000510058.1	CCND3	1.08064	0.000316455	1.01551	0.000622841	Upregulated	5h
ENST00000501463.2	CCNO	-1.31837	0.0203331	-1.12681	0.0143573	Downregulated	5h
ENST00000263398.11	CD44	-1.53567	1.56311e-07	-1.70591	0.000103566	Downregulated	5h
ENST00000423145.7	CD70	-4.09404	0.000612765	-3.10521	0.000678725	Downregulated	5h
ENST00000529277.5	CD82	4.79146	0.00164749	5.11134	8.48626e-06	Upregulated	5h
ENST00000262662.5	CDKN2C	1.63242	0.0127927	1.92351	0.00127815	Upregulated	5h
ENST00000570137.7	CDYL2	-1.24861	0.00571856	-1.5093	9.44637e-08	Downregulated	5h
ENST00000337653.7	CHAT	-1.22515	0.0115365	-1.182	0.00415639	Downregulated	5h
ENST00000348639.7	CHRNA3	1.13011	0.0147163	1.07894	0.0219496	Upregulated	5h
ENST00000308064.7	CHST1	-1.22438	0.0058837	-1.2348	0.00130108	Downregulated	5h
ENST00000378026.5	CKAP4	-1.97114	3.10481e-17	-2.04976	1.0843e-20	Downregulated	5h
ENST00000356083.8	COL27A1	-1.32102	1.75638e-08	-2.39825	4.11266e-08	Downregulated	5h
ENST00000078445.7	CREB3L3	1.66065	1.12792e-05	1.92718	8.65109e-08	Upregulated	5h
ENST00000482692.1	CREB5	-3.78112	9.07481e-05	-1.31981	0.0296087	Downregulated	5h
ENST00000227348.9	CRTAM	-3.72595	4.56719e-52	-4.40165	1.4028e-25	Downregulated	5h
ENST00000296871.4	CSF2	-3.83199	3.57498e-05	-3.36584	7.12054e-13	Downregulated	5h
ENST00000307407.8	CXCL8	-4.18519	1.97552e-07	-3.61121	8.5385e-15	Downregulated	5h
ENST00000373693.4	CXCR3	-1.7078	2.01347e-17	-1.16991	2.41561e-08	Downregulated	5h
ENST00000452468.1	CXorf49	-4.24103	5.04955e-05	-3.20789	0.000112506	Downregulated	5h
ENST00000440412.1	CXorf49B	-4.24103	5.04955e-05	-3.20789	0.000112506	Downregulated	5h
ENST00000554434.6	DGKA	1.13471	0.000783507	1.10931	0.00228651	Upregulated	5h
ENST00000517305.5	DMTN	-3.95884	0.0187154	-4.06607	0.0358351	Downregulated	5h
ENST00000366850.7	DNAH14	-1.97788	0.00479665	-1.30525	0.000198837	Downregulated	5h
ENST00000682809.1	DNAJB5	4.10765	0.0288857	4.6806	6.62463e-05	Upregulated	5h
ENST00000276440.12	DOCK5	-3.53391	1.6044e-08	-1.95975	1.5086e-09	Downregulated	5h
ENST00000556509.6	DPF3	-1.92509	6.38215e-13	-1.07455	2.07035e-06	Downregulated	5h
ENST00000575162.2	DPH1	-1.56775	0.00055305	-1.15486	0.0182151	Downregulated	5h
ENST00000294485.6	DRAXIN	1.83621	9.98561e-158	1.41797	7.89324e-83	Upregulated	5h
ENST00000449297.7	DST	-4.9603	0.000610179	-5.03546	0.00472499	Downregulated	5h
ENST00000240100.7	DUSP4	-1.48049	3.62766e-67	-1.69239	6.67821e-89	Downregulated	5h
ENST00000394555.6	EFEMP1	-4.05731	0.0134899	-2.03767	2.9871e-11	Downregulated	5h
ENST00000264059.8	EFHD1	-4.44421	3.12911e-09	-2.13652	0.00303854	Downregulated	5h
ENST00000295612.7	EIF4E3	-1.6062	0.00873935	-1.66464	0.00373906	Downregulated	5h
ENST00000678341.1	EIF4H	-3.82398	0.0177769	-3.93081	0.0338557	Downregulated	5h
ENST00000237853.9	ELL2	-1.69056	1.77011e-14	-1.35109	1.56876e-13	Downregulated	5h
ENST00000442504.5	ELMO1	-1.77636	0.036738	-1.1965	0.00113495	Downregulated	5h
ENST00000256951.10	EMP1	-1.79133	2.21199e-06	-1.50162	6.6989e-08	Downregulated	5h
ENST00000647893.1	ENPP1	-4.08853	4.54104e-28	-1.52675	1.76421e-39	Downregulated	5h
ENST00000622117.2	ENTREP2	3.43138	0.000609639	3.04758	0.0139373	Upregulated	5h
ENST00000295743.8	EOMES	-5.07278	8.11209e-11	-1.52925	0.0217217	Downregulated	5h
ENST00000374632.7	EPHB2	-4.26168	6.60131e-07	-3.4733	5.32524e-05	Downregulated	5h
ENST00000523326.1	EPHX2	1.09319	0.00268305	1.41164	9.87824e-07	Upregulated	5h
ENST00000318528.8	ERICH5	-1.17609	3.54007e-05	-1.0594	0.0016445	Downregulated	5h
ENST00000367202.9	ETNK2	-1.35862	1.59554e-20	-1.27502	2.11285e-15	Downregulated	5h
ENST00000304698.10	FAM171B	-1.04842	1.96708e-07	-1.11876	6.21216e-05	Downregulated	5h
ENST00000327355.6	FAM174B	-2.05159	0.00128615	-1.33218	0.00630151	Downregulated	5h
ENST00000288228.10	FAM81A	-1.51148	0.00156523	-2.00556	6.64336e-05	Downregulated	5h
ENST00000367721.3	FASLG	-1.87879	0.000127204	-1.82794	0.00025266	Downregulated	5h
ENST00000436198.6	FGF13	-4.92493	0.00307722	-5.0334	0.0031058	Downregulated	5h
ENST00000308062.8	FRG2C	2.74841	3.20924e-05	2.20071	0.0085945	Upregulated	5h
ENST00000453982.1	FRG2FP	3.45139	0.00155319	3.21437	0.00560797	Upregulated	5h
ENST00000382361.8	FSCN1	-1.0534	1.54794e-11	-1.09243	7.30372e-10	Downregulated	5h
ENST00000295633.8	FSTL1	-1.80823	1.94144e-15	-2.98525	1.91033e-12	Downregulated	5h
ENST00000295417.4	FZD5	-1.21246	2.46385e-15	-1.19229	9.08464e-17	Downregulated	5h
ENST00000459831.2	GBP1	-2.2329	7.33273e-05	-1.19197	3.63252e-05	Downregulated	5h
ENST00000464839.5	GBP2	-4.78411	4.34293e-05	-4.0063	0.00285594	Downregulated	5h
ENST00000443807.1	GBP5	-4.45551	1.06458e-08	-3.88727	5.14332e-09	Downregulated	5h
ENST00000476324.1	GIMAP5	-1.24128	5.56286e-19	-1.40503	2.51901e-21	Downregulated	5h
ENST00000313543.5	GIMAP7	-1.17237	2.02554e-17	-1.81227	1.09602e-32	Downregulated	5h
ENST00000232564.8	GNB4	-1.81579	1.58501e-09	-1.02161	7.45017e-05	Downregulated	5h
ENST00000271883.9	GON4L	-4.49709	0.00895383	-4.60516	0.0106861	Downregulated	5h
ENST00000635736.2	GRAMD1B	-4.26825	0.000183202	-4.376	0.000113884	Downregulated	5h
ENST00000305879.8	GTSF1	-3.78664	0.000327989	-4.25448	8.60643e-05	Downregulated	5h
ENST00000216341.9	GZMB	-3.63526	2.47744e-06	-2.54507	0.0311229	Downregulated	5h
ENST00000264553.6	GZMM	-1.87558	0.000141812	-2.32281	0.00561922	Downregulated	5h
ENST00000359595.8	HAPLN3	-2.37127	0.00165569	-1.56221	0.013031	Downregulated	5h
ENST00000543581.5	HDC	-3.37231	0.015096	-4.18841	0.00137241	Downregulated	5h
ENST00000392539.4	HOXD13	-1.43617	0.000226729	-1.44364	5.57061e-05	Downregulated	5h
ENST00000296522.11	HPGD	-1.26714	0.0137221	-5.61825	2.99396e-19	Downregulated	5h
ENST00000636584.2	HRH2	-3.69201	0.0257938	-3.79858	0.0215507	Downregulated	5h
ENST00000374695.8	HSPG2	-2.45203	0.00172053	-2.24493	0.000397024	Downregulated	5h
ENST00000264832.8	ICAM1	-1.704	0.000609533	-1.18302	0.00124405	Downregulated	5h
ENST00000229135.4	IFNG	-3.48117	0.0208383	-3.22564	0.0234191	Downregulated	5h
ENST00000226730.5	IL2	-5.92164	3.42316e-18	-4.16336	3.6348e-55	Downregulated	5h
ENST00000649218.1	IL2RA	-1.05783	0.0175784	-2.65189	0.0027304	Downregulated	5h
ENST00000296870.3	IL3	-4.38764	1.19751e-09	-3.09468	1.92377e-08	Downregulated	5h
ENST00000680352.1	IRF1	-3.36811	0.000417804	-3.52406	0.000377158	Downregulated	5h
ENST00000542934.5	JMJD6	3.61463	0.00190393	3.72613	0.000416877	Upregulated	5h
ENST00000388996.10	KCNQ3	-4.63062	1.63634e-06	-3.89696	0.000423576	Downregulated	5h
ENST00000658780.2	KIAA1549L	-4.09788	0.000998955	-4.20535	0.000682068	Downregulated	5h
ENST00000678400.1	LDLRAD4	4.74114	0.00210977	5.87277	1.11814e-14	Upregulated	5h
ENST00000545738.6	LIMS2	-3.0766	0.0227691	-4.12675	0.00554774	Downregulated	5h
ENST00000622633.5	LITAF	4.14775	0.004789	6.45402	2.27569e-43	Upregulated	5h
ENST00000620633.5	LPAR6	-1.53137	0.0143916	-2.44662	0.0287132	Downregulated	5h
ENST00000418386.3	LTA	-5.547	1.12813e-10	-5.5745	1.55777e-11	Downregulated	5h
ENST00000357742.10	MCTP2	-1.64569	0.0120587	-1.32024	0.0215453	Downregulated	5h
ENST00000398104.6	MGLL	-1.17331	2.74767e-13	-2.39611	1.95816e-14	Downregulated	5h
ENST00000279441.9	MMP10	-3.23612	0.00618455	-2.40352	0.0284462	Downregulated	5h
ENST00000382723.5	MSX1	-1.78771	1.80294e-41	-1.33759	2.25994e-13	Downregulated	5h
ENST00000691566.1	MYH10	3.9813	0.0252393	4.07588	0.0156562	Upregulated	5h
ENST00000681372.1	NAMPT	-1.13827	0.000301781	-1.05651	0.000442226	Downregulated	5h
ENST00000684709.1	NBEAL1	4.50692	0.000638894	4.48169	0.000545218	Upregulated	5h
ENST00000630865.1	NCS1	-1.31718	2.45065e-06	-1.14985	8.23635e-07	Downregulated	5h
ENST00000698233.1	NFKB1	-1.27217	0.0321724	-1.19481	0.0083292	Downregulated	5h
ENST00000697883.1	NFKB2	-1.18011	2.77165e-11	-1.46186	6.93925e-09	Downregulated	5h
ENST00000557389.1	NFKBIA	-1.15179	0.0101424	-2.50638	0.00332632	Downregulated	5h
ENST00000489274.1	NINJ1	-1.18672	7.13021e-15	-1.56247	2.30457e-23	Downregulated	5h
ENST00000221978.10	NKG7	-1.46249	2.95087e-06	-1.34084	6.05685e-07	Downregulated	5h
ENST00000329198.5	NKX2-5	-3.39758	0.0315188	-2.65481	0.0469997	Downregulated	5h
ENST00000325017.4	NKX2-6	-2.17746	0.0149699	-2.40822	0.00405979	Downregulated	5h
ENST00000543141.5	NLRC5	-1.36765	0.0448894	-1.77855	0.00739077	Downregulated	5h
ENST00000698511.1	NPIPB11	1.17251	1.70969e-05	1.46282	7.80445e-10	Upregulated	5h
ENST00000566435.4	NPW	-1.45514	0.00399441	-2.45557	0.00025193	Downregulated	5h
ENST00000409572.5	NR4A2	-2.4824	0.0114304	-1.67735	0.00013151	Downregulated	5h
ENST00000676449.1	NT5C2	-4.53552	0.00801744	-4.63999	0.0151536	Downregulated	5h
ENST00000368196.7	NTRK1	-1.79063	7.20974e-09	-6.3862	1.1169e-40	Downregulated	5h
ENST00000477757.5	PDLIM1	-2.90905	0.0328103	-4.1279	3.08866e-05	Downregulated	5h
ENST00000632691.1	PGBD4P1	1.03461	5.80381e-11	1.00633	9.68124e-11	Upregulated	5h
ENST00000602540.5	PHLDA1	-1.35307	2.8993e-25	-1.02273	4.68283e-21	Downregulated	5h
ENST00000491324.1	PI16	-2.87066	0.00877834	-1.99129	0.0458844	Downregulated	5h
ENST00000446342.5	PLAU	-4.23788	0.000575877	-4.21218	0.00478344	Downregulated	5h
ENST00000428675.6	PLCL1	1.49924	1.30472e-09	1.52343	1.05072e-09	Upregulated	5h
ENST00000234313.8	PLEK	-1.34905	2.35153e-15	-1.90923	7.01855e-24	Downregulated	5h
ENST00000389341.9	POU2F2	-1.77879	0.0258138	-1.91441	2.37533e-09	Downregulated	5h
ENST00000498681.5	PPIF	-1.10467	1.02957e-07	-2.08562	1.89848e-05	Downregulated	5h
ENST00000335025.12	PPIL2	4.56498	0.031191	5.6102	9.51249e-05	Upregulated	5h
ENST00000619905.4	PPP4R4	-3.56648	0.0165367	-3.88925	0.00985053	Downregulated	5h
ENST00000372185.5	PRXL2A	-1.24761	0.0129769	-1.23402	0.000125901	Downregulated	5h
ENST00000645226.1	PSME2	-3.36678	0.00786339	-3.4251	0.0083377	Downregulated	5h
ENST00000370924.4	PTGER3	-1.56476	0.00459706	-1.16882	0.00629499	Downregulated	5h
ENST00000362012.7	PTGS1	-1.58978	0.03076	-1.46532	0.00164118	Downregulated	5h
ENST00000366956.10	PTPN14	-1.09847	1.19313e-06	-1.17721	2.1077e-07	Downregulated	5h
ENST00000602599.1	PUS10	-1.24827	8.73741e-05	-1.53657	3.39463e-06	Downregulated	5h
ENST00000311485.8	RAG2	2.03165	4.64688e-07	1.84315	1.69337e-05	Upregulated	5h
ENST00000265109.8	RAI14	-3.81159	0.00326374	-3.91829	0.00218128	Downregulated	5h
ENST00000376447.4	RASEF	-3.07425	0.000276508	-1.60947	0.00250794	Downregulated	5h
ENST00000689635.1	RASSF8	-3.95585	0.00522749	-4.06307	0.00412904	Downregulated	5h
ENST00000398146.5	RGPD2	-2.24761	1.5295e-35	-1.09051	1.02783e-13	Downregulated	5h
ENST00000367558.6	RGS16	-2.66566	6.27977e-07	-1.7901	3.07037e-08	Downregulated	5h
ENST00000418623.1	RPL22P1	4.79132	0.00580817	4.54302	0.032912	Upregulated	5h
ENST00000265678.9	RPS6KA2	-1.3315	0.0130272	-1.05165	0.00201393	Downregulated	5h
ENST00000643402.1	RPS6KA3	-3.47788	0.0301262	-4.65323	0.000194621	Downregulated	5h
ENST00000576366.1	RPTOR	-2.46228	0.00195589	-1.28194	0.0330177	Downregulated	5h
ENST00000368811.8	S100A10	-1.15402	7.42246e-30	-1.08278	1.06927e-29	Downregulated	5h
ENST00000372733.3	SDC4	-2.33932	0.000227372	-2.53046	3.36951e-05	Downregulated	5h
ENST00000299502.9	SERPINB2	-3.75187	0.000382733	-3.89	0.000169189	Downregulated	5h
ENST00000295211.5	SERPINB8	-1.32322	0.0376239	-1.13599	0.0119819	Downregulated	5h
ENST00000258405.9	SERPINE2	-4.21291	0.00069528	-3.31936	0.0221532	Downregulated	5h
ENST00000237305.11	SGK1	-1.67216	7.21722e-11	-1.1	1.21004e-11	Downregulated	5h
ENST00000383791.8	SH3BP5	-2.37668	1.60724e-76	-1.60307	4.88577e-60	Downregulated	5h
ENST00000511217.1	SH3RF2	-4.36428	6.58989e-08	-2.12431	0.0316613	Downregulated	5h
ENST00000306402.10	SORBS1	-4.09179	0.00174147	-4.37654	0.00140362	Downregulated	5h
ENST00000618875.4	SOX13	-3.37319	0.0110137	-3.8507	0.00449079	Downregulated	5h
ENST00000451604.7	SOX5	-3.63217	4.12573e-06	-2.30366	0.000131767	Downregulated	5h
ENST00000674028.1	STAT1	-4.37296	5.81804e-05	-4.48077	3.23456e-05	Downregulated	5h
ENST00000588969.5	STAT3	-4.47294	0.00597848	-4.58087	0.00561922	Downregulated	5h
ENST00000256366.6	SYNJ2BP	-3.28525	3.88405e-30	-3.22421	5.25497e-38	Downregulated	5h
ENST00000533745.5	TBC1D10C	1.48402	0.00142428	1.16884	0.0308841	Upregulated	5h
ENST00000578982.6	TBKBP1	-2.19744	6.6776e-12	-1.62365	9.30931e-19	Downregulated	5h
ENST00000177694.2	TBX21	-5.0872	2.58583e-25	-4.3158	9.38609e-46	Downregulated	5h
ENST00000472484.6	TCEAL4	-4.92588	8.84151e-10	-4.59116	2.17787e-09	Downregulated	5h
ENST00000379268.7	TNFRSF18	-1.31387	0.0115673	-1.90179	0.023787	Downregulated	5h
ENST00000497869.5	TNFRSF4	-4.97887	1.34213e-07	-3.42235	0.0441524	Downregulated	5h
ENST00000241261.7	TNFSF10	-1.51324	2.50008e-12	-3.0396	1.93451e-08	Downregulated	5h
ENST00000599359.1	TNFSF14	-4.50966	0.000112087	-2.86758	0.00108367	Downregulated	5h
ENST00000374045.5	TNFSF15	-2.54507	0.000713246	-2.00587	0.000942402	Downregulated	5h
ENST00000436636.7	TNIK	-2.10006	1.04131e-07	-1.27324	2.55145e-08	Downregulated	5h
ENST00000705473.1	TNS3	-3.183	0.00991291	-5.09501	2.06324e-10	Downregulated	5h
ENST00000295756.11	TRAT1	1.09473	4.9213e-75	1.07939	4.32628e-71	Upregulated	5h
ENST00000619125.2	TRBV28	1.03781	1.73261e-08	1.03899	5.62913e-09	Upregulated	5h
ENST00000436911.6	TRGC2	-2.31141	6.76716e-25	-1.44604	4.27732e-19	Downregulated	5h
ENST00000427089.1	TRGV7	-2.50043	1.00232e-06	-1.17457	0.000134342	Downregulated	5h
ENST00000390343.2	TRGV8	-2.05776	5.57638e-05	-1.27481	0.000131638	Downregulated	5h
ENST00000155926.9	TRIB2	-1.00019	1.79278e-40	-1.36239	1.04565e-68	Downregulated	5h
ENST00000383763.6	TRIM71	-1.44402	5.27427e-09	-1.93704	7.67898e-12	Downregulated	5h
ENST00000200457.9	TRIP6	-2.14783	0.0107069	-1.79238	0.0170792	Downregulated	5h
ENST00000379289.6	TTLL10	-3.06338	0.0147567	-3.05285	0.015329	Downregulated	5h
ENST00000242261.6	TWIST1	-4.47087	3.03042e-06	-2.34814	0.000208611	Downregulated	5h
ENST00000539319.5	UACA	-1.75749	0.00810232	-1.70309	0.000216864	Downregulated	5h
ENST00000592790.1	VMP1	-1.96222	3.91384e-197	-1.06084	8.3141e-44	Downregulated	5h
ENST00000335327.6	WASF3	-1.28796	6.07731e-10	-1.05682	6.95153e-08	Downregulated	5h
ENST00000575369.5	XAF1	-1.44119	1.43077e-06	-2.12613	7.08483e-15	Downregulated	5h
ENST00000367818.4	XCL1	-1.69091	1.43844e-14	-2.98779	2.01494e-68	Downregulated	5h
ENST00000367819.3	XCL2	-1.85594	1.10123e-19	-2.74196	1.7249e-09	Downregulated	5h
ENST00000340369.4	XIRP1	-1.10894	1.74125e-06	-3.18341	0.000208645	Downregulated	5h
ENST00000261381.7	XYLT1	-1.92132	0.000121772	-1.46054	4.2679e-05	Downregulated	5h
ENST00000335953.9	ZBTB16	-5.15341	5.71e-07	-5.26203	3.67952e-07	Downregulated	5h
ENST00000268616.9	ZCCHC14	3.86884	0.0463107	3.99839	0.0457607	Upregulated	5h
ENST00000270649.11	ZNF614	-4.07258	0.000307504	-4.17991	0.000174521	Downregulated	5h
ENST00000421812.3	ZNF697	-3.05509	0.0103314	-2.70209	0.0201836	Downregulated	5h
ENST00000531821.6	ZNF726	-2.13475	0.00309845	-2.57827	0.00113506	Downregulated	5h
ENST00000571841.1	NA	-3.37154	0.0339264	-4.30587	0.00365965	Downregulated	5h
ENST00000566038.1	NA	3.19282	0.0102442	4.02479	3.00411e-06	Upregulated	5h

### Sheet: Overlapping_DE_genes_5h_log2FC2
target_id	gene_symbol	log2FC_KO1	FDR_KO1	log2FC_KO2	FDR_KO2	Direction	Time
ENST00000482309.5	ABCB8	-4.92098	3.95e-05	-3.85825	0.0325882	Downregulated	5h
ENST00000265846.10	ADAP1	-3.77953	0.0123317	-3.0929	0.0424796	Downregulated	5h
ENST00000377698.4	ALDH1B1	-2.67424	0.000527793	-2.99766	2.77e-05	Downregulated	5h
ENST00000402182.7	APOBEC3B	-3.37745	0.00395873	-2.59468	0.0441288	Downregulated	5h
ENST00000423738.5	ARMCX4	-3.13548	0.0273416	-2.47819	0.0463596	Downregulated	5h
ENST00000555815.7	ATP10A	-4.36797	1.52e-05	-4.47584	7.01e-06	Downregulated	5h
ENST00000436367.6	ATXN1	-6.27066	1.03e-42	-2.46661	6.26e-52	Downregulated	5h
ENST00000405767.1	B3GNT2	-3.98394	0.0195714	-4.09057	0.0176345	Downregulated	5h
ENST00000267953.4	BCL2A1	-2.17061	2.33e-42	-2.16554	4.36e-44	Downregulated	5h
ENST00000615863.2	CCL4	-2.41067	2.83e-25	-4.05964	4.82e-14	Downregulated	5h
ENST00000423145.7	CD70	-4.09404	0.000612765	-3.10521	0.000678725	Downregulated	5h
ENST00000227348.9	CRTAM	-3.72595	4.57e-52	-4.40165	1.4e-25	Downregulated	5h
ENST00000296871.4	CSF2	-3.83199	3.57e-05	-3.36584	7.12e-13	Downregulated	5h
ENST00000307407.8	CXCL8	-4.18519	1.98e-07	-3.61121	8.54e-15	Downregulated	5h
ENST00000452468.1	CXorf49	-4.24103	5.05e-05	-3.20789	0.000112506	Downregulated	5h
ENST00000440412.1	CXorf49B	-4.24103	5.05e-05	-3.20789	0.000112506	Downregulated	5h
ENST00000517305.5	DMTN	-3.95884	0.0187154	-4.06607	0.0358351	Downregulated	5h
ENST00000449297.7	DST	-4.9603	0.000610179	-5.03546	0.00472499	Downregulated	5h
ENST00000394555.6	EFEMP1	-4.05731	0.0134899	-2.03767	2.99e-11	Downregulated	5h
ENST00000264059.8	EFHD1	-4.44421	3.13e-09	-2.13652	0.00303854	Downregulated	5h
ENST00000678341.1	EIF4H	-3.82398	0.0177769	-3.93081	0.0338557	Downregulated	5h
ENST00000374632.7	EPHB2	-4.26168	6.6e-07	-3.4733	5.33e-05	Downregulated	5h
ENST00000436198.6	FGF13	-4.92493	0.00307722	-5.0334	0.0031058	Downregulated	5h
ENST00000464839.5	GBP2	-4.78411	4.34e-05	-4.0063	0.00285594	Downregulated	5h
ENST00000443807.1	GBP5	-4.45551	1.06e-08	-3.88727	5.14e-09	Downregulated	5h
ENST00000271883.9	GON4L	-4.49709	0.00895383	-4.60516	0.0106861	Downregulated	5h
ENST00000635736.2	GRAMD1B	-4.26825	0.000183202	-4.376	0.000113884	Downregulated	5h
ENST00000305879.8	GTSF1	-3.78664	0.000327989	-4.25448	8.61e-05	Downregulated	5h
ENST00000216341.9	GZMB	-3.63526	2.48e-06	-2.54507	0.0311229	Downregulated	5h
ENST00000543581.5	HDC	-3.37231	0.015096	-4.18841	0.00137241	Downregulated	5h
ENST00000636584.2	HRH2	-3.69201	0.0257938	-3.79858	0.0215507	Downregulated	5h
ENST00000374695.8	HSPG2	-2.45203	0.00172053	-2.24493	0.000397024	Downregulated	5h
ENST00000229135.4	IFNG	-3.48117	0.0208383	-3.22564	0.0234191	Downregulated	5h
ENST00000226730.5	IL2	-5.92164	3.42e-18	-4.16336	3.63e-55	Downregulated	5h
ENST00000296870.3	IL3	-4.38764	1.2e-09	-3.09468	1.92e-08	Downregulated	5h
ENST00000680352.1	IRF1	-3.36811	0.000417804	-3.52406	0.000377158	Downregulated	5h
ENST00000388996.10	KCNQ3	-4.63062	1.64e-06	-3.89696	0.000423576	Downregulated	5h
ENST00000658780.2	KIAA1549L	-4.09788	0.000998955	-4.20535	0.000682068	Downregulated	5h
ENST00000545738.6	LIMS2	-3.0766	0.0227691	-4.12675	0.00554774	Downregulated	5h
ENST00000418386.3	LTA	-5.547	1.13e-10	-5.5745	1.56e-11	Downregulated	5h
ENST00000279441.9	MMP10	-3.23612	0.00618455	-2.40352	0.0284462	Downregulated	5h
ENST00000329198.5	NKX2-5	-3.39758	0.0315188	-2.65481	0.0469997	Downregulated	5h
ENST00000325017.4	NKX2-6	-2.17746	0.0149699	-2.40822	0.00405979	Downregulated	5h
ENST00000339562.9	NR4A2	-2.40303	0.000628211	-3.75985	0.000671548	Downregulated	5h
ENST00000676449.1	NT5C2	-4.53552	0.00801744	-4.63999	0.0151536	Downregulated	5h
ENST00000477757.5	PDLIM1	-2.90905	0.0328103	-4.1279	3.09e-05	Downregulated	5h
ENST00000446342.5	PLAU	-4.23788	0.000575877	-4.21218	0.00478344	Downregulated	5h
ENST00000619905.4	PPP4R4	-3.56648	0.0165367	-3.88925	0.00985053	Downregulated	5h
ENST00000645226.1	PSME2	-3.36678	0.00786339	-3.4251	0.0083377	Downregulated	5h
ENST00000265109.8	RAI14	-3.81159	0.00326374	-3.91829	0.00218128	Downregulated	5h
ENST00000689635.1	RASSF8	-3.95585	0.00522749	-4.06307	0.00412904	Downregulated	5h
ENST00000643402.1	RPS6KA3	-3.47788	0.0301262	-4.65323	0.000194621	Downregulated	5h
ENST00000372733.3	SDC4	-2.33932	0.000227372	-2.53046	3.37e-05	Downregulated	5h
ENST00000299502.9	SERPINB2	-3.75187	0.000382733	-3.89	0.000169189	Downregulated	5h
ENST00000258405.9	SERPINE2	-4.21291	0.00069528	-3.31936	0.0221532	Downregulated	5h
ENST00000511217.1	SH3RF2	-4.36428	6.59e-08	-2.12431	0.0316613	Downregulated	5h
ENST00000306402.10	SORBS1	-4.09179	0.00174147	-4.37654	0.00140362	Downregulated	5h
ENST00000618875.4	SOX13	-3.37319	0.0110137	-3.8507	0.00449079	Downregulated	5h
ENST00000451604.7	SOX5	-3.63217	4.13e-06	-2.30366	0.000131767	Downregulated	5h
ENST00000674028.1	STAT1	-4.37296	5.82e-05	-4.48077	3.23e-05	Downregulated	5h
ENST00000588969.5	STAT3	-4.47294	0.00597848	-4.58087	0.00561922	Downregulated	5h
ENST00000256366.6	SYNJ2BP	-3.28525	3.88e-30	-3.22421	5.25e-38	Downregulated	5h
ENST00000177694.2	TBX21	-5.0872	2.59e-25	-4.3158	9.39e-46	Downregulated	5h
ENST00000472484.6	TCEAL4	-4.92588	8.84e-10	-4.59116	2.18e-09	Downregulated	5h
ENST00000497869.5	TNFRSF4	-4.97887	1.34e-07	-3.42235	0.0441524	Downregulated	5h
ENST00000599359.1	TNFSF14	-4.50966	0.000112087	-2.86758	0.00108367	Downregulated	5h
ENST00000374045.5	TNFSF15	-2.54507	0.000713246	-2.00587	0.000942402	Downregulated	5h
ENST00000705473.1	TNS3	-3.183	0.00991291	-5.09501	2.06e-10	Downregulated	5h
ENST00000379289.6	TTLL10	-3.06338	0.0147567	-3.05285	0.015329	Downregulated	5h
ENST00000242261.6	TWIST1	-4.47087	3.03e-06	-2.34814	0.000208611	Downregulated	5h
ENST00000335953.9	ZBTB16	-5.15341	5.71e-07	-5.26203	3.68e-07	Downregulated	5h
ENST00000270649.11	ZNF614	-4.07258	0.000307504	-4.17991	0.000174521	Downregulated	5h
ENST00000421812.3	ZNF697	-3.05509	0.0103314	-2.70209	0.0201836	Downregulated	5h
ENST00000531821.6	ZNF726	-2.13475	0.00309845	-2.57827	0.00113506	Downregulated	5h
ENST00000529444.7	ACP2	4.42858	0.011891	4.23595	0.0482435	Upregulated	5h
ENST00000529277.5	CD82	4.79146	0.00164749	5.11134	8.49e-06	Upregulated	5h
ENST00000682809.1	DNAJB5	4.10765	0.0288857	4.6806	6.62e-05	Upregulated	5h
ENST00000622117.2	ENTREP2	3.43138	0.000609639	3.04758	0.0139373	Upregulated	5h
ENST00000308062.8	FRG2C	2.74841	3.21e-05	2.20071	0.0085945	Upregulated	5h
ENST00000453982.1	FRG2FP	3.45139	0.00155319	3.21437	0.00560797	Upregulated	5h
ENST00000542934.5	JMJD6	3.61463	0.00190394	3.72613	0.000416877	Upregulated	5h
ENST00000678400.1	LDLRAD4	4.74114	0.00210977	5.87277	1.12e-14	Upregulated	5h
ENST00000622633.5	LITAF	4.14775	0.004789	6.45402	2.28e-43	Upregulated	5h
ENST00000691566.1	MYH10	3.9813	0.0252393	4.07588	0.0156562	Upregulated	5h
ENST00000684709.1	NBEAL1	4.50692	0.000638894	4.48169	0.000545218	Upregulated	5h
ENST00000335025.12	PPIL2	4.56498	0.031191	5.6102	9.51e-05	Upregulated	5h
ENST00000418623.1	RPL22P1	4.79132	0.00580817	4.54302	0.032912	Upregulated	5h
ENST00000268616.9	ZCCHC14	3.86884	0.0463107	3.99839	0.0457607	Upregulated	5h

### Sheet: GO_BP_overlapping_all_5h_log2FC
ID	Description	GeneRatio	BgRatio	RichFactor	FoldEnrichment	zScore	pvalue	p.adjust	qvalue	geneID	Count
GO:0071346	cellular response to type II interferon	12/189	120/18888	0.1	9.99365	9.93621	2.91956e-09	8.86671e-06	7.20056e-06	CCL3/CCL4/FASLG/GBP1/GBP2/GBP5/IFNG/IRF1/NLRC5/STAT1/XCL1/XCL2	12
GO:0034341	response to type II interferon	12/189	142/18888	0.084507	8.44534	8.95318	1.99046e-08	3.02252e-05	2.45455e-05	CCL3/CCL4/FASLG/GBP1/GBP2/GBP5/IFNG/IRF1/NLRC5/STAT1/XCL1/XCL2	12
GO:0046631	alpha-beta T cell activation	13/189	181/18888	0.0718232	7.17776	8.39598	3.55973e-08	3.60364e-05	2.92648e-05	ANXA1/BCL3/CRTAM/EOMES/IFNG/IL2/IL2RA/IRF1/NKG7/STAT3/TBX21/XCL1/ZBTB16	13
GO:0071356	cellular response to tumor necrosis factor	14/189	241/18888	0.0580913	5.80544	7.54815	1.49565e-07	0.000113557	9.22188e-05	BIRC3/CCL3/CCL4/CD70/CXCL8/GBP1/GBP2/NFKB1/NFKBIA/STAT1/TNFRSF18/TNFRSF4/XCL1/XCL2	14
GO:0034612	response to tumor necrosis factor	14/189	263/18888	0.0532319	5.31981	7.09248	4.33573e-07	0.000263352	0.000213866	BIRC3/CCL3/CCL4/CD70/CXCL8/GBP1/GBP2/NFKB1/NFKBIA/STAT1/TNFRSF18/TNFRSF4/XCL1/XCL2	14
GO:0030217	T cell differentiation	15/189	310/18888	0.0483871	4.83564	6.84577	5.61362e-07	0.000284143	0.000230749	ANXA1/BCL3/CRTAM/EOMES/FZD5/IFNG/IL2/IL2RA/IRF1/JMJD6/RAG2/SOX13/STAT3/TBX21/ZBTB16	15
GO:0001819	positive regulation of cytokine production	19/189	500/18888	0.038	3.79759	6.37389	6.9347e-07	0.000300867	0.000244331	ADCYAP1/ANXA1/BCL3/CCL3/CRTAM/CSF2/EPHB2/FZD5/GBP5/IFNG/IL2/IRF1/LTA/POU2F2/STAT1/STAT3/TBX21/TWIST1/XCL1	19
GO:0038061	non-canonical NF-kappaB signal transduction	10/189	135/18888	0.0740741	7.4027	7.50582	1.05865e-06	0.000382325	0.000310482	BCL3/BIRC3/LITAF/NFKB1/NFKB2/NFKBIA/TNFSF14/TNFSF15/TRIP6/UACA	10
GO:0007159	leukocyte cell-cell adhesion	17/189	419/18888	0.0405728	4.0547	6.35708	1.133e-06	0.000382325	0.000310482	ADD2/ANXA1/CD44/CD70/CRTAM/ICAM1/IFNG/IL2/IL2RA/IRF1/RAG2/SDC4/SOX13/TBX21/TNFSF14/XCL1/ZBTB16	17
GO:0140131	positive regulation of lymphocyte chemotaxis	5/189	20/18888	0.25	24.9841	10.7889	1.30571e-06	0.000396544	0.000322029	CCL3/CCL4/TNFSF14/XCL1/XCL2	5
GO:0071347	cellular response to interleukin-1	9/189	110/18888	0.0818182	8.17662	7.58918	1.61794e-06	0.000446699	0.00036276	CCL3/CCL4/CXCL8/GBP1/GBP2/NFKB1/NFKBIA/XCL1/XCL2	9
GO:0051345	positive regulation of hydrolase activity	18/189	482/18888	0.0373444	3.73207	6.10856	1.76986e-06	0.000447923	0.000363754	ADCYAP1/ARHGAP25/CCL3/CCL4/FASLG/IFNG/NTRK1/PLEK/PSME2/RGS16/S100A10/STAT3/TBC1D10C/TNFSF10/TNFSF15/UACA/XCL1/XCL2	18
GO:0046634	regulation of alpha-beta T cell activation	9/189	115/18888	0.0782609	7.82112	7.37634	2.34744e-06	0.000548399	0.000445349	ANXA1/CRTAM/IFNG/IL2/IL2RA/IRF1/TBX21/XCL1/ZBTB16	9
GO:0007162	negative regulation of cell adhesion	14/189	310/18888	0.0451613	4.51326	6.2704	3.03863e-06	0.000597416	0.000485155	ANXA1/CRTAM/DMTN/EPHB2/GBP1/HSPG2/IL2/IL2RA/IRF1/RAG2/SDC4/SERPINE2/TBX21/XCL1	14
GO:0031640	killing of cells of another organism	8/189	90/18888	0.0888889	8.88325	7.53657	3.33469e-06	0.000597416	0.000485155	GBP1/GBP2/GBP5/GZMB/GZMM/IFNG/NINJ1/NKG7	8
GO:0141061	disruption of cell in another organism	8/189	90/18888	0.0888889	8.88325	7.53657	3.33469e-06	0.000597416	0.000485155	GBP1/GBP2/GBP5/GZMB/GZMM/IFNG/NINJ1/NKG7	8
GO:0035710	CD4-positive, alpha-beta T cell activation	9/189	120/18888	0.075	7.49524	7.17596	3.34411e-06	0.000597416	0.000485155	ANXA1/BCL3/IFNG/IL2/IL2RA/NKG7/STAT3/TBX21/XCL1	9
GO:0009615	response to virus	16/189	409/18888	0.0391198	3.9095	5.98058	3.78482e-06	0.000638583	0.000518587	APOBEC3B/BCL3/CCL4/GBP1/GBP2/GBP5/IFNG/IRF1/NFKB1/NLRC5/NT5C2/POU2F2/STAT1/TBKBP1/TBX21/XCL1	16
GO:0141060	disruption of anatomical structure in another organism	8/189	93/18888	0.0860215	8.59669	7.38325	4.27075e-06	0.000682645	0.000554369	GBP1/GBP2/GBP5/GZMB/GZMM/IFNG/NINJ1/NKG7	8
GO:0046632	alpha-beta T cell differentiation	9/189	125/18888	0.072	7.19543	6.9868	4.68481e-06	0.000711388	0.000577711	ANXA1/BCL3/EOMES/IFNG/IL2/IRF1/STAT3/TBX21/ZBTB16	9
GO:1901623	regulation of lymphocyte chemotaxis	5/189	26/18888	0.192308	19.2186	9.34566	5.27622e-06	0.000763042	0.000619658	CCL3/CCL4/TNFSF14/XCL1/XCL2	5
GO:1903706	regulation of hemopoiesis	16/189	424/18888	0.0377358	3.77119	5.80216	5.97333e-06	0.000778634	0.00063232	ANXA1/CCL3/CRTAM/IFNG/IL2/IL2RA/IRF1/NFKBIA/PRXL2A/RAG2/RPTOR/SOX13/STAT1/STAT3/TBX21/ZBTB16	16
GO:0050868	negative regulation of T cell activation	9/189	129/18888	0.0697674	6.97231	6.84283	6.06712e-06	0.000778634	0.00063232	ANXA1/CRTAM/IL2/IL2RA/IRF1/RAG2/SDC4/TBX21/XCL1	9
GO:0050727	regulation of inflammatory response	16/189	425/18888	0.0376471	3.76232	5.79055	6.15318e-06	0.000778634	0.00063232	ANXA1/BIRC3/CCL3/CREB3L3/IFNG/IL2/IL2RA/LTA/MGLL/NFKB1/NFKBIA/NINJ1/NKG7/PTGER3/STAT3/XCL1	16
GO:0051250	negative regulation of lymphocyte activation	10/189	165/18888	0.0606061	6.05676	6.55888	6.4783e-06	0.000786984	0.000639101	ANXA1/CRTAM/IL2/IL2RA/IRF1/RAG2/SDC4/TBC1D10C/TBX21/XCL1	10
GO:1903037	regulation of leukocyte cell-cell adhesion	15/189	382/18888	0.039267	3.92421	5.8048	7.34655e-06	0.000846922	0.000687776	ANXA1/CD44/CD70/CRTAM/IFNG/IL2/IL2RA/IRF1/RAG2/SDC4/SOX13/TBX21/TNFSF14/XCL1/ZBTB16	15
GO:0030098	lymphocyte differentiation	16/189	432/18888	0.037037	3.70135	5.71028	7.554e-06	0.000846922	0.000687776	ANXA1/BCL3/CRTAM/EOMES/FZD5/IFNG/IL2/IL2RA/IRF1/JMJD6/NTRK1/RAG2/SOX13/STAT3/TBX21/ZBTB16	16
GO:1903131	mononuclear cell differentiation	17/189	484/18888	0.035124	3.51017	5.62435	7.8083e-06	0.000846922	0.000687776	ANXA1/BCL3/CRTAM/CSF2/EOMES/FZD5/IFNG/IL2/IL2RA/IRF1/JMJD6/NTRK1/RAG2/SOX13/STAT3/TBX21/ZBTB16	17
GO:0042098	T cell proliferation	11/189	213/18888	0.0516432	5.16104	6.13995	1.02872e-05	0.00106337	0.000863551	ANXA1/CCND3/CD70/CRTAM/IL2/IL2RA/IRF1/SDC4/TNFRSF4/TNFSF14/XCL1	11
GO:0070555	response to interleukin-1	9/189	138/18888	0.0652174	6.5176	6.54022	1.05041e-05	0.00106337	0.000863551	CCL3/CCL4/CXCL8/GBP1/GBP2/NFKB1/NFKBIA/XCL1/XCL2	9
GO:0050866	negative regulation of cell activation	11/189	215/18888	0.0511628	5.11303	6.09786	1.12335e-05	0.00110052	0.00089372	ANXA1/CRTAM/IL2/IL2RA/IRF1/RAG2/SDC4/SERPINE2/TBC1D10C/TBX21/XCL1	11
GO:0002287	alpha-beta T cell activation involved in immune response	7/189	77/18888	0.0909091	9.08514	7.1471	1.19677e-05	0.00110139	0.000894427	ANXA1/BCL3/EOMES/IFNG/IL2/STAT3/TBX21	7
GO:0002293	alpha-beta T cell differentiation involved in immune response	7/189	77/18888	0.0909091	9.08514	7.1471	1.19677e-05	0.00110139	0.000894427	ANXA1/BCL3/EOMES/IFNG/IL2/STAT3/TBX21	7
GO:0070661	leukocyte proliferation	14/189	352/18888	0.0397727	3.97475	5.66391	1.29475e-05	0.00115651	0.000939191	ANXA1/CCND3/CD70/CRTAM/CSF2/EPHB2/IL2/IL2RA/IRF1/RAG2/SDC4/TNFRSF4/TNFSF14/XCL1	14
GO:0046651	lymphocyte proliferation	13/189	308/18888	0.0422078	4.2181	5.72473	1.42398e-05	0.00120129	0.000975554	ANXA1/CCND3/CD70/CRTAM/EPHB2/IL2/IL2RA/IRF1/RAG2/SDC4/TNFRSF4/TNFSF14/XCL1	13
GO:0070372	regulation of ERK1 and ERK2 cascade	13/189	308/18888	0.0422078	4.2181	5.72473	1.42398e-05	0.00120129	0.000975554	ADCYAP1/CCL3/CCL4/CD44/DUSP4/EPHB2/GBP1/ICAM1/NTRK1/SYNJ2BP/TBC1D10C/XCL1/XCL2	13
GO:0045580	regulation of T cell differentiation	10/189	183/18888	0.0546448	5.46101	6.09654	1.60663e-05	0.00131874	0.00107094	ANXA1/CRTAM/IFNG/IL2/IL2RA/IRF1/RAG2/SOX13/TBX21/ZBTB16	10
GO:0001906	cell killing	11/189	226/18888	0.0486726	4.86417	5.87536	1.79137e-05	0.00139952	0.00113653	CRTAM/GBP1/GBP2/GBP5/GZMB/GZMM/ICAM1/IFNG/NINJ1/NKG7/XCL1	11
GO:0032943	mononuclear cell proliferation	13/189	315/18888	0.0412698	4.12436	5.62185	1.80507e-05	0.00139952	0.00113653	ANXA1/CCND3/CD70/CRTAM/EPHB2/IL2/IL2RA/IRF1/RAG2/SDC4/TNFRSF4/TNFSF14/XCL1	13
GO:1903038	negative regulation of leukocyte cell-cell adhesion	9/189	148/18888	0.0608108	6.07722	6.23412	1.84329e-05	0.00139952	0.00113653	ANXA1/CRTAM/IL2/IL2RA/IRF1/RAG2/SDC4/TBX21/XCL1	9
GO:1903729	regulation of plasma membrane organization	4/189	17/18888	0.235294	23.5145	9.33667	2.08737e-05	0.00154618	0.00125564	AHNAK/ATP10A/FASLG/S100A10	4
GO:0002237	response to molecule of bacterial origin	14/189	369/18888	0.0379404	3.79163	5.44459	2.18804e-05	0.00158216	0.00128485	CSF2/CXCL8/EPHB2/FASLG/FZD5/GBP2/GBP5/HPGD/LITAF/LTA/NFKB1/NFKB2/NFKBIA/RPS6KA3	14
GO:0019722	calcium-mediated signaling	11/189	232/18888	0.0474138	4.73837	5.75997	2.28385e-05	0.00158513	0.00128727	CA8/CCL3/CCL4/CXCL8/CXCR3/DMTN/GBP1/MCTP2/PLEK/TBC1D10C/TRAT1	11
GO:0002292	T cell differentiation involved in immune response	7/189	85/18888	0.0823529	8.23007	6.71647	2.29653e-05	0.00158513	0.00128727	ANXA1/BCL3/EOMES/IFNG/IL2/STAT3/TBX21	7
GO:0050729	positive regulation of inflammatory response	9/189	153/18888	0.0588235	5.87862	6.09142	2.40141e-05	0.00160566	0.00130394	CCL3/CREB3L3/IFNG/IL2/LTA/NFKBIA/NINJ1/NKG7/PTGER3	9
GO:0002695	negative regulation of leukocyte activation	10/189	192/18888	0.0520833	5.20503	5.88773	2.43201e-05	0.00160566	0.00130394	ANXA1/CRTAM/IL2/IL2RA/IRF1/RAG2/SDC4/TBC1D10C/TBX21/XCL1	10
GO:0052548	regulation of endopeptidase activity	12/189	280/18888	0.0428571	4.28299	5.5642	2.63744e-05	0.00170424	0.00138399	BIRC3/CD44/FASLG/PSME2/RPS6KA3/SERPINB2/SERPINB8/SERPINE2/STAT3/TNFSF10/TNFSF15/UACA	12
GO:1902105	regulation of leukocyte differentiation	13/189	328/18888	0.0396341	3.9609	5.43844	2.75532e-05	0.00174331	0.00141572	ANXA1/CCL3/CRTAM/IFNG/IL2/IL2RA/IRF1/PRXL2A/RAG2/RPTOR/SOX13/TBX21/ZBTB16	13
GO:0050867	positive regulation of cell activation	14/189	380/18888	0.0368421	3.68187	5.30949	3.02199e-05	0.0018692	0.00151796	ANXA1/CCL3/CD70/EPHB2/IFNG/IL2/IL2RA/PLEK/SOX13/TBX21/TNFRSF4/TNFSF14/XCL1/ZBTB16	14
GO:0070371	ERK1 and ERK2 cascade	13/189	332/18888	0.0391566	3.91318	5.3839	3.12465e-05	0.0018692	0.00151796	ADCYAP1/CCL3/CCL4/CD44/DUSP4/EPHB2/GBP1/ICAM1/NTRK1/SYNJ2BP/TBC1D10C/XCL1/XCL2	13
GO:0070269	pyroptosis	5/189	37/18888	0.135135	13.5049	7.65453	3.19786e-05	0.0018692	0.00151796	GBP1/GBP2/GBP5/GZMB/NINJ1	5
GO:0050863	regulation of T cell activation	14/189	382/18888	0.0366492	3.66259	5.28547	3.20048e-05	0.0018692	0.00151796	ANXA1/CD70/CRTAM/IFNG/IL2/IL2RA/IRF1/RAG2/SDC4/SOX13/TBX21/TNFSF14/XCL1/ZBTB16	14
GO:0002286	T cell activation involved in immune response	8/189	124/18888	0.0645161	6.44752	6.11857	3.54734e-05	0.0020327	0.00165073	ANXA1/BCL3/EOMES/ICAM1/IFNG/IL2/STAT3/TBX21	8
GO:0072676	lymphocyte migration	8/189	125/18888	0.064	6.39594	6.08519	3.75787e-05	0.00211345	0.00171631	CCL3/CCL4/CRTAM/ICAM1/TBX21/TNFSF14/XCL1/XCL2	8
GO:0022408	negative regulation of cell-cell adhesion	10/189	203/18888	0.0492611	4.92298	5.64964	3.91312e-05	0.00216075	0.00175472	ANXA1/CRTAM/IL2/IL2RA/IRF1/RAG2/SDC4/SERPINE2/TBX21/XCL1	10
GO:0022407	regulation of cell-cell adhesion	16/189	496/18888	0.0322581	3.22376	5.04565	4.09248e-05	0.00221944	0.00180238	ANXA1/CD44/CD70/CRTAM/IFNG/IL2/IL2RA/IRF1/RAG2/SDC4/SERPINE2/SOX13/TBX21/TNFSF14/XCL1/ZBTB16	16
GO:0050848	regulation of calcium-mediated signaling	7/189	94/18888	0.0744681	7.44208	6.29482	4.41565e-05	0.00235269	0.0019106	CA8/CCL3/CCL4/GBP1/PLEK/TBC1D10C/TRAT1	7
GO:0050900	leukocyte migration	14/189	396/18888	0.0353535	3.53311	5.12168	4.7309e-05	0.0024772	0.00201171	ADD2/ANXA1/CCL3/CCL4/CRTAM/CXCL8/CXCR3/ICAM1/NINJ1/TBX21/TNFRSF18/TNFSF14/XCL1/XCL2	14
GO:0043087	regulation of GTPase activity	12/189	298/18888	0.0402685	4.02429	5.29048	4.83644e-05	0.00248954	0.00202173	ADAP1/ADCYAP1/ARHGAP25/BVES/CCL3/CCL4/NTRK1/RGS16/S100A10/TBC1D10C/XCL1/XCL2	12
GO:0032496	response to lipopolysaccharide	13/189	348/18888	0.0373563	3.73326	5.17391	5.07027e-05	0.0025664	0.00208415	CSF2/CXCL8/EPHB2/FASLG/GBP2/GBP5/HPGD/LITAF/LTA/NFKB1/NFKB2/NFKBIA/RPS6KA3	13
GO:0002285	lymphocyte activation involved in immune response	10/189	212/18888	0.0471698	4.71399	5.46726	5.64331e-05	0.00280963	0.00228167	ANXA1/BCL3/EOMES/ICAM1/IFNG/IL2/NKG7/RAG2/STAT3/TBX21	10
GO:0052547	regulation of peptidase activity	12/189	304/18888	0.0394737	3.94486	5.20398	5.85868e-05	0.00286981	0.00233054	BIRC3/CD44/FASLG/PSME2/RPS6KA3/SERPINB2/SERPINB8/SERPINE2/STAT3/TNFSF10/TNFSF15/UACA	12
GO:0045619	regulation of lymphocyte differentiation	10/189	215/18888	0.0465116	4.64821	5.40873	6.34875e-05	0.0030605	0.0024854	ANXA1/CRTAM/IFNG/IL2/IL2RA/IRF1/RAG2/SOX13/TBX21/ZBTB16	10
GO:0007259	receptor signaling pathway via JAK-STAT	9/189	174/18888	0.0517241	5.16913	5.55444	6.57627e-05	0.00312064	0.00253424	BCL3/CSF2/EPHB2/IFNG/IL2/IL3/STAT1/STAT3/TNFRSF18	9
GO:2000403	positive regulation of lymphocyte migration	5/189	43/18888	0.116279	11.6205	7.00947	6.72697e-05	0.00314305	0.00255244	CCL3/CCL4/TNFSF14/XCL1/XCL2	5
GO:0002696	positive regulation of leukocyte activation	13/189	362/18888	0.0359116	3.58888	5.0001	7.56497e-05	0.00348103	0.00282691	ANXA1/CCL3/CD70/EPHB2/IFNG/IL2/IL2RA/SOX13/TBX21/TNFRSF4/TNFSF14/XCL1/ZBTB16	13
GO:0070663	regulation of leukocyte proliferation	11/189	267/18888	0.0411985	4.11723	5.15735	8.17682e-05	0.00370642	0.00300994	ANXA1/CD70/CRTAM/CSF2/EPHB2/IL2/IL2RA/IRF1/SDC4/TNFRSF4/XCL1	11
GO:0002685	regulation of leukocyte migration	10/189	230/18888	0.0434783	4.34507	5.13144	0.000111102	0.0048192	0.00391362	ANXA1/CCL3/CCL4/CXCL8/CXCR3/ICAM1/TNFRSF18/TNFSF14/XCL1/XCL2	10
GO:0043547	positive regulation of GTPase activity	10/189	230/18888	0.0434783	4.34507	5.13144	0.000111102	0.0048192	0.00391362	ADCYAP1/ARHGAP25/CCL3/CCL4/NTRK1/RGS16/S100A10/TBC1D10C/XCL1/XCL2	10
GO:0035747	natural killer cell chemotaxis	3/189	10/18888	0.3	29.981	9.2159	0.000112369	0.0048192	0.00391362	CCL3/CCL4/XCL1	3
GO:0002294	CD4-positive, alpha-beta T cell differentiation involved in immune response	6/189	76/18888	0.0789474	7.88972	6.05054	0.000113363	0.0048192	0.00391362	ANXA1/BCL3/IFNG/IL2/STAT3/TBX21	6
GO:0045785	positive regulation of cell adhesion	15/189	485/18888	0.0309278	3.09082	4.68971	0.000114252	0.0048192	0.00391362	ANXA1/CD44/CD70/DOCK5/IFNG/IL2/IL2RA/LIMS2/S100A10/SDC4/SOX13/TNFRSF18/TNFSF14/XCL1/ZBTB16	15
GO:0051251	positive regulation of lymphocyte activation	12/189	328/18888	0.0365854	3.65621	4.87881	0.00012041	0.00500939	0.00406807	ANXA1/CD70/EPHB2/IFNG/IL2/IL2RA/SOX13/TBX21/TNFRSF4/TNFSF14/XCL1/ZBTB16	12
GO:0060333	type II interferon-mediated signaling pathway	4/189	26/18888	0.153846	15.3748	7.37393	0.000122197	0.00501505	0.00407267	IFNG/IRF1/NLRC5/STAT1	4
GO:0045581	negative regulation of T cell differentiation	5/189	49/18888	0.102041	10.1976	6.48107	0.000126947	0.00514052	0.00417456	ANXA1/IL2/IRF1/RAG2/TBX21	5
GO:0002687	positive regulation of leukocyte migration	8/189	149/18888	0.0536913	5.36572	5.37872	0.000129731	0.00514599	0.004179	CCL3/CCL4/CXCL8/ICAM1/TNFRSF18/TNFSF14/XCL1/XCL2	8
GO:2000514	regulation of CD4-positive, alpha-beta T cell activation	6/189	78/18888	0.0769231	7.68742	5.94997	0.000131006	0.00514599	0.004179	ANXA1/IFNG/IL2/IL2RA/TBX21/XCL1	6
GO:0097696	receptor signaling pathway via STAT	9/189	191/18888	0.0471204	4.70905	5.1796	0.000134133	0.00514599	0.004179	BCL3/CSF2/EPHB2/IFNG/IL2/IL3/STAT1/STAT3/TNFRSF18	9
GO:0002460	adaptive immune response based on somatic recombination of immune receptors built from immunoglobulin superfamily domains	13/189	385/18888	0.0337662	3.37448	4.73239	0.000139848	0.00514599	0.004179	ANXA1/BCL3/CD70/EPHB2/FZD5/GZMM/ICAM1/IL2/LTA/NFKB2/STAT3/TBX21/XCL1	13
GO:0002697	regulation of immune effector process	13/189	385/18888	0.0337662	3.37448	4.73239	0.000139848	0.00514599	0.004179	ANXA1/CRTAM/EPHB2/FZD5/ICAM1/IFNG/IL2/LITAF/LTA/TBX21/TNFRSF4/TWIST1/XCL1	13
GO:0050670	regulation of lymphocyte proliferation	10/189	237/18888	0.0421941	4.21673	5.01004	0.000142038	0.00514599	0.004179	ANXA1/CD70/CRTAM/EPHB2/IL2/IL2RA/IRF1/SDC4/TNFRSF4/XCL1	10
GO:0010818	T cell chemotaxis	4/189	27/18888	0.148148	14.8054	7.21692	0.000142332	0.00514599	0.004179	CCL3/TNFSF14/XCL1/XCL2	4
GO:0042832	defense response to protozoan	4/189	27/18888	0.148148	14.8054	7.21692	0.000142332	0.00514599	0.004179	BCL3/GBP1/GBP2/NKG7	4
GO:0048245	eosinophil chemotaxis	4/189	27/18888	0.148148	14.8054	7.21692	0.000142332	0.00514599	0.004179	CCL3/CCL4/XCL1/XCL2	4
GO:0070669	response to interleukin-2	3/189	11/18888	0.272727	27.2554	8.75693	0.000153369	0.00547979	0.00445008	IL2/IL2RA/STAT3	3
GO:0032944	regulation of mononuclear cell proliferation	10/189	241/18888	0.0414938	4.14674	4.94275	0.000162774	0.00574821	0.00466806	ANXA1/CD70/CRTAM/EPHB2/IL2/IL2RA/IRF1/SDC4/TNFRSF4/XCL1	10
GO:0036037	CD8-positive, alpha-beta T cell activation	4/189	28/18888	0.142857	14.2766	7.06805	0.000164762	0.0057515	0.00467073	CRTAM/EOMES/IRF1/XCL1	4
GO:0002639	positive regulation of immunoglobulin production	5/189	53/18888	0.0943396	9.42797	6.17705	0.000184969	0.00638352	0.00518399	EPHB2/IL2/TBX21/TNFRSF4/XCL1	5
GO:0001562	response to protozoan	4/189	30/18888	0.133333	13.3249	6.79201	0.000217108	0.00740852	0.00601638	BCL3/GBP1/GBP2/NKG7	4
GO:0002366	leukocyte activation involved in immune response	11/189	301/18888	0.0365449	3.65216	4.66318	0.000233476	0.00787852	0.00639807	ANXA1/BCL3/CCL3/EOMES/ICAM1/IFNG/IL2/NKG7/RAG2/STAT3/TBX21	11
GO:0071674	mononuclear cell migration	9/189	206/18888	0.0436893	4.36616	4.88382	0.000236375	0.00788871	0.00640633	ANXA1/CCL3/CCL4/CRTAM/ICAM1/TBX21/TNFSF14/XCL1/XCL2	9
GO:0051017	actin filament bundle assembly	8/189	163/18888	0.0490798	4.90486	5.03375	0.000240341	0.00793387	0.00644302	ADD2/DMTN/FSCN1/PDLIM1/PLEK/S100A10/SDC4/SORBS1	8
GO:0072677	eosinophil migration	4/189	31/18888	0.129032	12.895	6.66367	0.000247334	0.00807691	0.00655918	CCL3/CCL4/XCL1/XCL2	4
GO:0070665	positive regulation of leukocyte proliferation	8/189	164/18888	0.0487805	4.87495	5.01063	0.000250538	0.00809451	0.00657347	ANXA1/CD70/CSF2/EPHB2/IL2/IL2RA/TNFRSF4/XCL1	8
GO:0002263	cell activation involved in immune response	11/189	305/18888	0.0360656	3.60427	4.60979	0.000261462	0.00828664	0.0067295	ANXA1/BCL3/CCL3/EOMES/ICAM1/IFNG/IL2/NKG7/RAG2/STAT3/TBX21	11
GO:0001696	gastric acid secretion	3/189	13/18888	0.230769	23.0623	7.99985	0.000261942	0.00828664	0.0067295	HRH2/PTGER3/SGK1	3
GO:0002699	positive regulation of immune effector process	10/189	257/18888	0.0389105	3.88858	4.68744	0.000273096	0.00855045	0.00694373	ANXA1/CRTAM/EPHB2/FZD5/IFNG/IL2/LTA/TBX21/TNFRSF4/XCL1	10
GO:0061572	actin filament bundle organization	8/189	167/18888	0.0479042	4.78738	4.94237	0.000283275	0.00877865	0.00712905	ADD2/DMTN/FSCN1/PDLIM1/PLEK/S100A10/SDC4/SORBS1	8
GO:0045620	negative regulation of lymphocyte differentiation	5/189	59/18888	0.0847458	8.4692	5.77683	0.000307438	0.00943121	0.00765899	ANXA1/IL2/IRF1/RAG2/TBX21	5
GO:2000515	negative regulation of CD4-positive, alpha-beta T cell activation	4/189	33/18888	0.121212	12.1135	6.42389	0.000316674	0.00961739	0.00781018	ANXA1/IL2/TBX21/XCL1	4
GO:0002690	positive regulation of leukocyte chemotaxis	6/189	93/18888	0.0645161	6.44752	5.29446	0.000343533	0.0102285	0.00830648	CCL3/CCL4/CXCL8/TNFSF14/XCL1/XCL2	6
GO:0070098	chemokine-mediated signaling pathway	6/189	93/18888	0.0645161	6.44752	5.29446	0.000343533	0.0102285	0.00830648	CCL3/CCL4/CXCL8/CXCR3/XCL1/XCL2	6
GO:0043367	CD4-positive, alpha-beta T cell differentiation	6/189	94/18888	0.0638298	6.37893	5.25597	0.000363945	0.0107311	0.00871459	ANXA1/BCL3/IFNG/IL2/STAT3/TBX21	6
GO:0002449	lymphocyte mediated immunity	12/189	372/18888	0.0322581	3.22376	4.35501	0.000381984	0.0111132	0.00902491	BCL3/CD70/CRTAM/FZD5/GZMB/GZMM/ICAM1/IL2/LTA/NKG7/TBX21/XCL1	12
GO:0032731	positive regulation of interleukin-1 beta production	5/189	62/18888	0.0806452	8.0594	5.59742	0.000387882	0.0111132	0.00902491	CCL3/FZD5/GBP5/IFNG/STAT3	5
GO:1900024	regulation of substrate adhesion-dependent cell spreading	5/189	62/18888	0.0806452	8.0594	5.59742	0.000387882	0.0111132	0.00902491	DMTN/DOCK5/GBP1/LIMS2/S100A10	5
GO:0018108	peptidyl-tyrosine phosphorylation	10/189	269/18888	0.0371747	3.71511	4.50909	0.000392022	0.0111268	0.00903597	CD44/CSF2/DMTN/EFEMP1/EPHB2/IFNG/IL2/IL3/NTRK1/TNFRSF18	10
GO:0042060	wound healing	13/189	430/18888	0.0302326	3.02134	4.26269	0.000407161	0.0113369	0.00920657	AHNAK/ANXA1/CD44/DGKA/DMTN/DST/EPHB2/PLAU/PLEK/S100A10/SDC4/SERPINB2/SERPINE2	13
GO:0007044	cell-substrate junction assembly	6/189	96/18888	0.0625	6.24603	5.18064	0.000407609	0.0113369	0.00920657	DMTN/DST/S100A10/SDC4/SORBS1/TRIP6	6
GO:0010820	positive regulation of T cell chemotaxis	3/189	15/18888	0.2	19.9873	7.39591	0.000410621	0.0113369	0.00920657	TNFSF14/XCL1/XCL2	3
GO:0018212	peptidyl-tyrosine modification	10/189	271/18888	0.0369004	3.68769	4.48036	0.000415515	0.0113686	0.00923235	CD44/CSF2/DMTN/EFEMP1/EPHB2/IFNG/IL2/IL3/NTRK1/TNFRSF18	10
GO:0048247	lymphocyte chemotaxis	5/189	64/18888	0.078125	7.80754	5.48438	0.000449719	0.0121946	0.00990311	CCL3/CCL4/TNFSF14/XCL1/XCL2	5
GO:0042129	regulation of T cell proliferation	8/189	181/18888	0.0441989	4.41708	4.64404	0.000485648	0.0130523	0.0105997	ANXA1/CD70/CRTAM/IL2/IL2RA/IRF1/SDC4/XCL1	8
GO:1903039	positive regulation of leukocyte cell-cell adhesion	10/189	277/18888	0.0361011	3.60782	4.39577	0.000493137	0.0131342	0.0106661	ANXA1/CD44/CD70/IFNG/IL2/IL2RA/SOX13/TNFSF14/XCL1/ZBTB16	10
GO:0010819	regulation of T cell chemotaxis	3/189	16/18888	0.1875	18.7381	7.1361	0.000501668	0.0131342	0.0106661	TNFSF14/XCL1/XCL2	3
GO:0051770	positive regulation of nitric-oxide synthase biosynthetic process	3/189	16/18888	0.1875	18.7381	7.1361	0.000501668	0.0131342	0.0106661	IFNG/NAMPT/STAT1	3
GO:0042531	positive regulation of tyrosine phosphorylation of STAT protein	5/189	66/18888	0.0757576	7.57095	5.37614	0.000518705	0.0134221	0.0108999	CSF2/IFNG/IL2/IL3/TNFRSF18	5
GO:0008360	regulation of cell shape	7/189	140/18888	0.05	4.99683	4.77205	0.000527025	0.0134221	0.0108999	ANXA1/ATP10A/BVES/CCL3/DMTN/MYH10/WASF3	7
GO:0034446	substrate adhesion-dependent cell spreading	6/189	101/18888	0.0594059	5.93682	5.0013	0.000534761	0.0134221	0.0108999	BVES/DMTN/DOCK5/GBP1/LIMS2/S100A10	6
GO:1990868	response to chemokine	6/189	101/18888	0.0594059	5.93682	5.0013	0.000534761	0.0134221	0.0108999	CCL3/CCL4/CXCL8/CXCR3/XCL1/XCL2	6
GO:1990869	cellular response to chemokine	6/189	101/18888	0.0594059	5.93682	5.0013	0.000534761	0.0134221	0.0108999	CCL3/CCL4/CXCL8/CXCR3/XCL1/XCL2	6
GO:0150115	cell-substrate junction organization	6/189	103/18888	0.0582524	5.82154	4.9329	0.000593483	0.0145751	0.0118363	DMTN/DST/S100A10/SDC4/SORBS1/TRIP6	6
GO:0050671	positive regulation of lymphocyte proliferation	7/189	143/18888	0.048951	4.892	4.69679	0.000598159	0.0145751	0.0118363	ANXA1/CD70/EPHB2/IL2/IL2RA/TNFRSF4/XCL1	7
GO:0002700	regulation of production of molecular mediator of immune response	8/189	187/18888	0.0427807	4.27536	4.52533	0.000602339	0.0145751	0.0118363	EPHB2/FZD5/IL2/LITAF/TBX21/TNFRSF4/TWIST1/XCL1	8
GO:0045623	negative regulation of T-helper cell differentiation	3/189	17/18888	0.176471	17.6359	6.89883	0.000604695	0.0145751	0.0118363	ANXA1/IL2/TBX21	3
GO:1903541	regulation of exosomal secretion	3/189	17/18888	0.176471	17.6359	6.89883	0.000604695	0.0145751	0.0118363	ATP9A/IFNG/SDC4	3
GO:0030193	regulation of blood coagulation	5/189	69/18888	0.0724638	7.24178	5.22201	0.000636725	0.0152263	0.0123651	DMTN/EPHB2/PLAU/SERPINB2/SERPINE2	5
GO:0034329	cell junction assembly	13/189	453/18888	0.0286976	2.86794	4.04569	0.000663022	0.0155323	0.0126136	ADD2/DMTN/DST/EPHB2/FGF13/FSCN1/FZD5/NTRK1/S100A10/SDC4/SORBS1/TRIP6/VMP1	13
GO:0010742	macrophage derived foam cell differentiation	4/189	40/18888	0.1	9.99365	5.72449	0.000669703	0.0155323	0.0126136	CSF2/NFKB1/NFKBIA/STAT1	4
GO:0071219	cellular response to molecule of bacterial origin	9/189	238/18888	0.0378151	3.77911	4.33769	0.000676242	0.0155323	0.0126136	CSF2/CXCL8/EPHB2/FZD5/GBP2/GBP5/LITAF/NFKB1/NFKBIA	9
GO:0032946	positive regulation of mononuclear cell proliferation	7/189	146/18888	0.0479452	4.79148	4.6236	0.00067672	0.0155323	0.0126136	ANXA1/CD70/EPHB2/IL2/IL2RA/TNFRSF4/XCL1	7
GO:0002548	monocyte chemotaxis	5/189	70/18888	0.0714286	7.13832	5.17267	0.000680208	0.0155323	0.0126136	ANXA1/CCL3/CCL4/XCL1/XCL2	5
GO:2000401	regulation of lymphocyte migration	5/189	70/18888	0.0714286	7.13832	5.17267	0.000680208	0.0155323	0.0126136	CCL3/CCL4/TNFSF14/XCL1/XCL2	5
GO:0010755	regulation of plasminogen activation	3/189	18/18888	0.166667	16.6561	6.68093	0.000720308	0.0162094	0.0131635	PLAU/S100A10/SERPINE2	3
GO:0071677	positive regulation of mononuclear cell migration	5/189	71/18888	0.0704225	7.03778	5.1243	0.000725876	0.0162094	0.0131635	CCL3/CCL4/TNFSF14/XCL1/XCL2	5
GO:1900046	regulation of hemostasis	5/189	71/18888	0.0704225	7.03778	5.1243	0.000725876	0.0162094	0.0131635	DMTN/EPHB2/PLAU/SERPINB2/SERPINE2	5
GO:0090077	foam cell differentiation	4/189	41/18888	0.097561	9.7499	5.63868	0.00073635	0.0163233	0.013256	CSF2/NFKB1/NFKBIA/STAT1	4
GO:0032760	positive regulation of tumor necrosis factor production	6/189	109/18888	0.0550459	5.50109	4.73803	0.000800069	0.0173939	0.0141254	CCL3/EPHB2/FZD5/IFNG/STAT3/TWIST1	6
GO:0002714	positive regulation of B cell mediated immunity	4/189	42/18888	0.0952381	9.51776	5.55576	0.000807552	0.0173939	0.0141254	IL2/LTA/TBX21/XCL1	4
GO:0002891	positive regulation of immunoglobulin mediated immune response	4/189	42/18888	0.0952381	9.51776	5.55576	0.000807552	0.0173939	0.0141254	IL2/LTA/TBX21/XCL1	4
GO:0042092	type 2 immune response	4/189	42/18888	0.0952381	9.51776	5.55576	0.000807552	0.0173939	0.0141254	ANXA1/BCL3/TBX21/XCL1	4
GO:0032732	positive regulation of interleukin-1 production	5/189	73/18888	0.0684932	6.84497	5.03031	0.000824039	0.017624	0.0143123	CCL3/FZD5/GBP5/IFNG/STAT3	5
GO:0002520	immune system development	8/189	197/18888	0.0406091	4.05834	4.33816	0.000846424	0.0177498	0.0144144	BCL3/IL2/IL2RA/LTA/NFKB2/NKX2-5/RAG2/TBX21	8
GO:0008356	asymmetric cell division	3/189	19/18888	0.157895	15.7794	6.47983	0.000849091	0.0177498	0.0144144	FGF13/SOX5/ZBTB16	3
GO:0022604	regulation of cell morphogenesis	9/189	246/18888	0.0365854	3.65621	4.21587	0.000855002	0.0177498	0.0144144	ANXA1/ATP10A/BVES/CCL3/CD44/DMTN/EPHB2/MYH10/WASF3	9
GO:0042093	T-helper cell differentiation	5/189	74/18888	0.0675676	6.75247	4.98463	0.000876676	0.0177498	0.0144144	ANXA1/BCL3/IL2/STAT3/TBX21	5
GO:0046637	regulation of alpha-beta T cell differentiation	5/189	74/18888	0.0675676	6.75247	4.98463	0.000876676	0.0177498	0.0144144	ANXA1/IFNG/IL2/TBX21/ZBTB16	5
GO:0050818	regulation of coagulation	5/189	74/18888	0.0675676	6.75247	4.98463	0.000876676	0.0177498	0.0144144	DMTN/EPHB2/PLAU/SERPINB2/SERPINE2	5
GO:0070373	negative regulation of ERK1 and ERK2 cascade	5/189	74/18888	0.0675676	6.75247	4.98463	0.000876676	0.0177498	0.0144144	DUSP4/EPHB2/GBP1/SYNJ2BP/TBC1D10C	5
GO:0072678	T cell migration	5/189	74/18888	0.0675676	6.75247	4.98463	0.000876676	0.0177498	0.0144144	CCL3/ICAM1/TNFSF14/XCL1/XCL2	5
GO:0046640	regulation of alpha-beta T cell proliferation	4/189	43/18888	0.0930233	9.29642	5.47558	0.000883478	0.017769	0.01443	IL2/IL2RA/IRF1/XCL1	4
GO:0002443	leukocyte mediated immunity	13/189	469/18888	0.0277186	2.7701	3.90259	0.000911917	0.0182203	0.0147965	BCL3/CCL3/CD70/CRTAM/FZD5/GZMB/GZMM/ICAM1/IL2/LTA/NKG7/TBX21/XCL1	13
GO:1902106	negative regulation of leukocyte differentiation	6/189	112/18888	0.0535714	5.35374	4.64594	0.000922207	0.0183055	0.0148657	ANXA1/CCL3/IL2/IRF1/RAG2/TBX21	6
GO:0002637	regulation of immunoglobulin production	5/189	75/18888	0.0666667	6.66243	4.93978	0.000931775	0.0183753	0.0149224	EPHB2/IL2/TBX21/TNFRSF4/XCL1	5
GO:1903557	positive regulation of tumor necrosis factor superfamily cytokine production	6/189	113/18888	0.0530973	5.30636	4.61597	0.000965954	0.0189265	0.01537	CCL3/EPHB2/FZD5/IFNG/STAT3/TWIST1	6
GO:0051767	nitric-oxide synthase biosynthetic process	3/189	20/18888	0.15	14.9905	6.29344	0.000991606	0.0189403	0.0153812	IFNG/NAMPT/STAT1	3
GO:0051769	regulation of nitric-oxide synthase biosynthetic process	3/189	20/18888	0.15	14.9905	6.29344	0.000991606	0.0189403	0.0153812	IFNG/NAMPT/STAT1	3
GO:1990182	exosomal secretion	3/189	20/18888	0.15	14.9905	6.29344	0.000991606	0.0189403	0.0153812	ATP9A/IFNG/SDC4	3
GO:2001185	regulation of CD8-positive, alpha-beta T cell activation	3/189	20/18888	0.15	14.9905	6.29344	0.000991606	0.0189403	0.0153812	CRTAM/IRF1/XCL1	3
GO:0043433	negative regulation of DNA-binding transcription factor activity	7/189	156/18888	0.0448718	4.48433	4.39332	0.000999328	0.0189685	0.0154041	BCL3/BHLHE40/EOMES/NFKBIA/NLRC5/TNFRSF4/XCL1	7
GO:0031589	cell-substrate adhesion	11/189	359/18888	0.0306407	3.06212	3.96587	0.00101487	0.0191438	0.0155465	BVES/CD44/DMTN/DOCK5/GBP1/LIMS2/PLAU/S100A10/SDC4/SORBS1/TRIP6	11
GO:0050870	positive regulation of T cell activation	9/189	253/18888	0.0355731	3.55505	4.11338	0.00104135	0.0194475	0.0157931	ANXA1/CD70/IFNG/IL2/IL2RA/SOX13/TNFSF14/XCL1/ZBTB16	9
GO:0032729	positive regulation of type II interferon production	5/189	77/18888	0.0649351	6.48938	4.85251	0.00104965	0.0194475	0.0157931	BCL3/CRTAM/FZD5/IL2/LTA	5
GO:0046636	negative regulation of alpha-beta T cell activation	4/189	45/18888	0.0888889	8.88325	5.32279	0.00105018	0.0194475	0.0157931	ANXA1/IL2/TBX21/XCL1	4
GO:0051607	defense response to virus	10/189	307/18888	0.0325733	3.25526	4.0053	0.0010842	0.0199558	0.0162059	APOBEC3B/GBP1/GBP2/GBP5/IFNG/IRF1/NLRC5/NT5C2/STAT1/TBKBP1	10
GO:0042509	regulation of tyrosine phosphorylation of STAT protein	5/189	78/18888	0.0641026	6.40619	4.81002	0.00111257	0.0203547	0.0165299	CSF2/IFNG/IL2/IL3/TNFRSF18	5
GO:0046633	alpha-beta T cell proliferation	4/189	46/18888	0.0869565	8.69013	5.24992	0.00114129	0.0205157	0.0166606	IL2/IL2RA/IRF1/XCL1	4
GO:0043371	negative regulation of CD4-positive, alpha-beta T cell differentiation	3/189	21/18888	0.142857	14.2766	6.11998	0.0011484	0.0205157	0.0166606	ANXA1/IL2/TBX21	3
GO:0071800	podosome assembly	3/189	21/18888	0.142857	14.2766	6.11998	0.0011484	0.0205157	0.0166606	CSF2/DOCK5/FSCN1	3
GO:0097734	extracellular exosome biogenesis	3/189	21/18888	0.142857	14.2766	6.11998	0.0011484	0.0205157	0.0166606	ATP9A/IFNG/SDC4	3
GO:0033209	tumor necrosis factor-mediated signaling pathway	6/189	117/18888	0.0512821	5.12495	4.49957	0.00115711	0.0205506	0.0166889	BIRC3/CD70/NFKBIA/STAT1/TNFRSF18/TNFRSF4	6
GO:0002819	regulation of adaptive immune response	8/189	207/18888	0.0386473	3.86228	4.16294	0.00116433	0.0205585	0.0166954	ANXA1/EPHB2/FZD5/IL2/IRF1/LTA/TBX21/XCL1	8
GO:0072538	T-helper 17 type immune response	4/189	47/18888	0.0851064	8.50523	5.17922	0.0012378	0.0216697	0.0175977	EPHB2/IL2/STAT3/TBX21	4
GO:0032609	type II interferon production	6/189	119/18888	0.0504202	5.03882	4.44335	0.00126294	0.0216697	0.0175977	BCL3/CRTAM/FZD5/IL2/LTA/XCL1	6
GO:0032649	regulation of type II interferon production	6/189	119/18888	0.0504202	5.03882	4.44335	0.00126294	0.0216697	0.0175977	BCL3/CRTAM/FZD5/IL2/LTA/XCL1	6
GO:0045582	positive regulation of T cell differentiation	6/189	119/18888	0.0504202	5.03882	4.44335	0.00126294	0.0216697	0.0175977	ANXA1/IFNG/IL2/IL2RA/SOX13/ZBTB16	6
GO:1903707	negative regulation of hemopoiesis	6/189	119/18888	0.0504202	5.03882	4.44335	0.00126294	0.0216697	0.0175977	ANXA1/CCL3/IL2/IRF1/RAG2/TBX21	6
GO:0043270	positive regulation of monoatomic ion transport	8/189	211/18888	0.0379147	3.78906	4.0959	0.00131548	0.022271	0.018086	CCL3/CCL4/EPHB2/FGF13/IFNG/NKX2-5/VMP1/XCL1	8
GO:0035739	CD4-positive, alpha-beta T cell proliferation	3/189	22/18888	0.136364	13.6277	5.95798	0.00131998	0.022271	0.018086	IL2/IL2RA/XCL1	3
GO:2000561	regulation of CD4-positive, alpha-beta T cell proliferation	3/189	22/18888	0.136364	13.6277	5.95798	0.00131998	0.022271	0.018086	IL2/IL2RA/XCL1	3
GO:0042088	T-helper 1 type immune response	4/189	48/18888	0.0833333	8.32804	5.11059	0.00133988	0.0224819	0.0182573	ANXA1/BCL3/TBX21/XCL1	4
GO:0007260	tyrosine phosphorylation of STAT protein	5/189	82/18888	0.0609756	6.09369	4.64723	0.00139252	0.0232367	0.0188703	CSF2/IFNG/IL2/IL3/TNFRSF18	5
GO:0071216	cellular response to biotic stimulus	9/189	265/18888	0.0339623	3.39407	3.94583	0.00143657	0.0238409	0.0193609	CSF2/CXCL8/EPHB2/FZD5/GBP2/GBP5/LITAF/NFKB1/NFKBIA	9
GO:0070374	positive regulation of ERK1 and ERK2 cascade	8/189	215/18888	0.0372093	3.71857	4.03047	0.00148185	0.0244586	0.0198626	ADCYAP1/CCL3/CCL4/CD44/ICAM1/NTRK1/XCL1/XCL2	8
GO:0002688	regulation of leukocyte chemotaxis	6/189	123/18888	0.0487805	4.87495	4.33459	0.00149665	0.0245693	0.0199525	CCL3/CCL4/CXCL8/TNFSF14/XCL1/XCL2	6
GO:0140112	extracellular vesicle biogenesis	3/189	23/18888	0.130435	13.0352	5.8062	0.00150686	0.024604	0.0199806	ATP9A/IFNG/SDC4	3
GO:0009612	response to mechanical stimulus	8/189	216/18888	0.037037	3.70135	4.01436	0.00152595	0.0247824	0.0201255	IRF1/KCNQ3/NFKB1/NFKBIA/NTRK1/SERPINE2/STAT1/TNFSF14	8
GO:0045637	regulation of myeloid cell differentiation	8/189	218/18888	0.0366972	3.66739	3.98242	0.00161726	0.0259851	0.0211023	CCL3/IFNG/NFKBIA/PRXL2A/RPTOR/STAT1/STAT3/ZBTB16	8
GO:0001818	negative regulation of cytokine production	11/189	381/18888	0.0288714	2.88531	3.73749	0.00163083	0.0259851	0.0211023	ANXA1/BCL3/EPHB2/GBP1/IFNG/NFKB1/TBX21/TRIB2/TWIST1/XAF1/XCL1	11
GO:0051090	regulation of DNA-binding transcription factor activity	11/189	381/18888	0.0288714	2.88531	3.73749	0.00163083	0.0259851	0.0211023	BCL3/BHLHE40/ENPP1/EOMES/NFKBIA/NLRC5/NTRK1/SGK1/STAT3/TNFRSF4/XCL1	11
GO:0048041	focal adhesion assembly	5/189	85/18888	0.0588235	5.87862	4.53206	0.00163423	0.0259851	0.0211023	DMTN/S100A10/SDC4/SORBS1/TRIP6	5
GO:0022409	positive regulation of cell-cell adhesion	10/189	325/18888	0.0307692	3.07497	3.79343	0.00165715	0.0262124	0.0212868	ANXA1/CD44/CD70/IFNG/IL2/IL2RA/SOX13/TNFSF14/XCL1/ZBTB16	10
GO:0045332	phospholipid translocation	4/189	52/18888	0.0769231	7.68742	4.85478	0.00180724	0.0284383	0.0230944	ATP10A/ATP9A/FASLG/VMP1	4
GO:0002708	positive regulation of lymphocyte mediated immunity	6/189	128/18888	0.046875	4.68452	4.20507	0.00183352	0.0285559	0.02319	CRTAM/FZD5/IL2/LTA/TBX21/XCL1	6
GO:0071621	granulocyte chemotaxis	6/189	128/18888	0.046875	4.68452	4.20507	0.00183352	0.0285559	0.02319	ANXA1/CCL3/CCL4/CXCL8/XCL1/XCL2	6
GO:0002456	T cell mediated immunity	6/189	129/18888	0.0465116	4.64821	4.17997	0.00190728	0.0292545	0.0237573	CD70/FZD5/GZMM/ICAM1/TBX21/XCL1	6
GO:0032612	interleukin-1 production	6/189	129/18888	0.0465116	4.64821	4.17997	0.00190728	0.0292545	0.0237573	ANXA1/CCL3/FZD5/GBP5/IFNG/STAT3	6
GO:0032652	regulation of interleukin-1 production	6/189	129/18888	0.0465116	4.64821	4.17997	0.00190728	0.0292545	0.0237573	ANXA1/CCL3/FZD5/GBP5/IFNG/STAT3	6
GO:0050850	positive regulation of calcium-mediated signaling	4/189	53/18888	0.0754717	7.54238	4.79506	0.00193967	0.0296019	0.0240394	CA8/CCL3/CCL4/TRAT1	4
GO:0071222	cellular response to lipopolysaccharide	8/189	225/18888	0.0355556	3.5533	3.87352	0.00197149	0.029937	0.0243116	CSF2/CXCL8/EPHB2/GBP2/GBP5/LITAF/NFKB1/NFKBIA	8
GO:0042113	B cell activation	9/189	278/18888	0.0323741	3.23535	3.77484	0.00199269	0.0301084	0.0244507	BCL3/CD70/EPHB2/IL2/NTRK1/RAG2/TBC1D10C/TBX21/TNFRSF4	9
GO:0050672	negative regulation of lymphocyte proliferation	5/189	89/18888	0.0561798	5.61441	4.38679	0.00200274	0.0301104	0.0244524	CRTAM/IL2/IL2RA/SDC4/XCL1	5
GO:0032945	negative regulation of mononuclear cell proliferation	5/189	90/18888	0.0555556	5.55203	4.35185	0.00210362	0.0314715	0.0255577	CRTAM/IL2/IL2RA/SDC4/XCL1	5
GO:0045862	positive regulation of proteolysis	10/189	336/18888	0.0297619	2.9743	3.67105	0.00211422	0.0314749	0.0255605	FASLG/IFNG/PSME2/S100A10/SH3RF2/STAT3/TNFSF10/TNFSF15/TRIB2/UACA	10
GO:0048568	embryonic organ development	12/189	455/18888	0.0263736	2.63569	3.55068	0.00216298	0.0317495	0.0257835	COL27A1/CSF2/CXCL8/EFEMP1/EOMES/EPHB2/FZD5/IL3/MSX1/NKX2-5/NKX2-6/TWIST1	12
GO:0002726	positive regulation of T cell cytokine production	3/189	26/18888	0.115385	11.5311	5.40221	0.00216403	0.0317495	0.0257835	FZD5/TBX21/XCL1	3
GO:0046639	negative regulation of alpha-beta T cell differentiation	3/189	26/18888	0.115385	11.5311	5.40221	0.00216403	0.0317495	0.0257835	ANXA1/IL2/TBX21	3
GO:1903034	regulation of response to wounding	7/189	179/18888	0.0391061	3.90813	3.93023	0.00219978	0.0320872	0.0260577	ANXA1/DMTN/EPHB2/PLAU/SERPINB2/SERPINE2/STAT3	7
GO:1903510	mucopolysaccharide metabolic process	5/189	91/18888	0.0549451	5.49102	4.31742	0.00220817	0.0320872	0.0260577	B3GNT2/CD44/CHST1/NFKB1/XYLT1	5
GO:0045621	positive regulation of lymphocyte differentiation	6/189	133/18888	0.0451128	4.50841	4.08208	0.00222498	0.0321774	0.026131	ANXA1/IFNG/IL2/IL2RA/SOX13/ZBTB16	6
GO:0097191	extrinsic apoptotic signaling pathway	8/189	230/18888	0.0347826	3.47605	3.79835	0.00225998	0.0325287	0.0264162	BCL2A1/CD70/CSF2/FASLG/ICAM1/IFNG/IL2/TNFSF10	8
GO:0002702	positive regulation of production of molecular mediator of immune response	6/189	134/18888	0.0447761	4.47477	4.05821	0.00231029	0.0330285	0.0268221	EPHB2/FZD5/IL2/TBX21/TNFRSF4/XCL1	6
GO:0032411	positive regulation of transporter activity	5/189	92/18888	0.0543478	5.43133	4.2835	0.00231646	0.0330285	0.0268221	EPHB2/FGF13/IFNG/SGK1/VMP1	5
GO:0034204	lipid translocation	4/189	56/18888	0.0714286	7.13832	4.62486	0.00237702	0.0335768	0.0272673	ATP10A/ATP9A/FASLG/VMP1	4
GO:0043370	regulation of CD4-positive, alpha-beta T cell differentiation	4/189	56/18888	0.0714286	7.13832	4.62486	0.00237702	0.0335768	0.0272673	ANXA1/IFNG/IL2/TBX21	4
GO:0006109	regulation of carbohydrate metabolic process	7/189	182/18888	0.0384615	3.84371	3.87556	0.00241514	0.0338232	0.0274675	ENPP1/IFNG/NFKB1/PLEK/RPTOR/SORBS1/STAT3	7
GO:0031639	plasminogen activation	3/189	27/18888	0.111111	11.1041	5.282	0.00241674	0.0338232	0.0274675	PLAU/S100A10/SERPINE2	3
GO:0010721	negative regulation of cell development	9/189	288/18888	0.03125	3.12302	3.65003	0.00252786	0.0352161	0.0285986	ANXA1/CCL3/DRAXIN/EPHB2/FGF13/IL2/IRF1/RAG2/TBX21	9
GO:0042063	gliogenesis	10/189	346/18888	0.0289017	2.88834	3.56404	0.00261328	0.0362399	0.02943	CCL3/CDKN2C/EOMES/HAPLN3/IFNG/LTA/SERPINE2/SOX13/STAT3/WASF3	10
GO:0007015	actin filament organization	12/189	467/18888	0.0256959	2.56796	3.44938	0.00267609	0.0365935	0.0297172	ADD2/ARHGAP25/DMTN/ELMO1/FSCN1/PDLIM1/PLEK/S100A10/SDC4/SORBS1/WASF3/XIRP1	12
GO:0061041	regulation of wound healing	6/189	138/18888	0.0434783	4.34507	3.96503	0.0026764	0.0365935	0.0297172	ANXA1/DMTN/EPHB2/PLAU/SERPINB2/SERPINE2	6
GO:0032703	negative regulation of interleukin-2 production	3/189	28/18888	0.107143	10.7075	5.16795	0.00268698	0.0365935	0.0297172	GBP1/TBX21/XCL1	3
GO:0035116	embryonic hindlimb morphogenesis	3/189	28/18888	0.107143	10.7075	5.16795	0.00268698	0.0365935	0.0297172	MSX1/TWIST1/ZBTB16	3
GO:0042733	embryonic digit morphogenesis	4/189	58/18888	0.0689655	6.89217	4.51822	0.00270359	0.0366553	0.0297674	HOXD13/MSX1/TWIST1/ZBTB16	4
GO:0030595	leukocyte chemotaxis	8/189	237/18888	0.0337553	3.37338	3.69653	0.00271849	0.0366935	0.0297984	ANXA1/CCL3/CCL4/CXCL8/NINJ1/TNFSF14/XCL1/XCL2	8
GO:0043467	regulation of generation of precursor metabolites and energy	6/189	140/18888	0.0428571	4.28299	3.91976	0.00287499	0.0386343	0.0313745	ENPP1/IFNG/PPIF/RPTOR/SORBS1/STAT3	6
GO:0021952	central nervous system projection neuron axonogenesis	3/189	29/18888	0.103448	10.3383	5.05951	0.00297513	0.0395315	0.0321031	DRAXIN/EPHB2/NR4A2	3
GO:0032640	tumor necrosis factor production	7/189	189/18888	0.037037	3.70135	3.75237	0.00298081	0.0395315	0.0321031	BCL3/CCL3/EPHB2/FZD5/IFNG/STAT3/TWIST1	7
GO:0032680	regulation of tumor necrosis factor production	7/189	189/18888	0.037037	3.70135	3.75237	0.00298081	0.0395315	0.0321031	BCL3/CCL3/EPHB2/FZD5/IFNG/STAT3/TWIST1	7
GO:0070664	negative regulation of leukocyte proliferation	5/189	98/18888	0.0510204	5.0988	4.08987	0.00304897	0.0398347	0.0323493	CRTAM/IL2/IL2RA/SDC4/XCL1	5
GO:0030308	negative regulation of cell growth	7/189	190/18888	0.0368421	3.68187	3.73526	0.00306925	0.0398347	0.0323493	CDKN2C/DRAXIN/ENPP1/FGF13/MSX1/PI16/SERPINE2	7
GO:1902107	positive regulation of leukocyte differentiation	7/189	190/18888	0.0368421	3.68187	3.73526	0.00306925	0.0398347	0.0323493	ANXA1/IFNG/IL2/IL2RA/RPTOR/SOX13/ZBTB16	7
GO:1903708	positive regulation of hemopoiesis	7/189	190/18888	0.0368421	3.68187	3.73526	0.00306925	0.0398347	0.0323493	ANXA1/IFNG/IL2/IL2RA/RPTOR/SOX13/ZBTB16	7
GO:2000116	regulation of cysteine-type endopeptidase activity	7/189	190/18888	0.0368421	3.68187	3.73526	0.00306925	0.0398347	0.0323493	BIRC3/CD44/FASLG/RPS6KA3/TNFSF10/TNFSF15/UACA	7
GO:0050921	positive regulation of chemotaxis	6/189	142/18888	0.0422535	4.22267	3.87533	0.00308442	0.0398612	0.0323708	CCL3/CCL4/CXCL8/TNFSF14/XCL1/XCL2	6
GO:0097035	regulation of membrane lipid distribution	4/189	61/18888	0.0655738	6.55321	4.36739	0.00324913	0.0416742	0.0338432	ATP10A/ATP9A/FASLG/VMP1	4
GO:0002822	regulation of adaptive immune response based on somatic recombination of immune receptors built from immunoglobulin superfamily domains	7/189	192/18888	0.0364583	3.64352	3.70136	0.00325215	0.0416742	0.0338432	ANXA1/EPHB2/FZD5/IL2/LTA/TBX21/XCL1	7
GO:0001909	leukocyte mediated cytotoxicity	6/189	144/18888	0.0416667	4.16402	3.83171	0.00330504	0.0421739	0.034249	CRTAM/GZMB/GZMM/ICAM1/NKG7/XCL1	6
GO:0001558	regulation of cell growth	11/189	418/18888	0.0263158	2.62991	3.38783	0.00333464	0.0423737	0.0344112	CDKN2C/DRAXIN/ENPP1/FGF13/IL2/MSX1/PI16/RPS6KA3/RPTOR/SERPINE2/SGK1	11
GO:0071706	tumor necrosis factor superfamily cytokine production	7/189	194/18888	0.0360825	3.60596	3.66792	0.00344327	0.0430737	0.0349797	BCL3/CCL3/EPHB2/FZD5/IFNG/STAT3/TWIST1	7
GO:1903555	regulation of tumor necrosis factor superfamily cytokine production	7/189	194/18888	0.0360825	3.60596	3.66792	0.00344327	0.0430737	0.0349797	BCL3/CCL3/EPHB2/FZD5/IFNG/STAT3/TWIST1	7
GO:0002712	regulation of B cell mediated immunity	4/189	62/18888	0.0645161	6.44752	4.31935	0.00344646	0.0430737	0.0349797	IL2/LTA/TBX21/XCL1	4
GO:0002889	regulation of immunoglobulin mediated immune response	4/189	62/18888	0.0645161	6.44752	4.31935	0.00344646	0.0430737	0.0349797	IL2/LTA/TBX21/XCL1	4
GO:0002313	mature B cell differentiation involved in immune response	3/189	31/18888	0.0967742	9.67127	4.8577	0.00360668	0.0447081	0.036307	BCL3/IL2/RAG2	3
GO:0002825	regulation of T-helper 1 type immune response	3/189	31/18888	0.0967742	9.67127	4.8577	0.00360668	0.0447081	0.036307	ANXA1/TBX21/XCL1	3
GO:0032623	interleukin-2 production	4/189	63/18888	0.0634921	6.34518	4.27236	0.00365178	0.0449007	0.0364634	ANXA1/GBP1/TBX21/XCL1	4
GO:0032663	regulation of interleukin-2 production	4/189	63/18888	0.0634921	6.34518	4.27236	0.00365178	0.0449007	0.0364634	ANXA1/GBP1/TBX21/XCL1	4
GO:0042100	B cell proliferation	5/189	104/18888	0.0480769	4.80464	3.91146	0.00393556	0.0479939	0.0389754	CD70/EPHB2/IL2/RAG2/TNFRSF4	5
GO:0042102	positive regulation of T cell proliferation	5/189	104/18888	0.0480769	4.80464	3.91146	0.00393556	0.0479939	0.0389754	ANXA1/CD70/IL2/IL2RA/XCL1	5
GO:2000316	regulation of T-helper 17 type immune response	3/189	32/18888	0.09375	9.36905	4.76354	0.00395077	0.0479939	0.0389754	EPHB2/IL2/TBX21	3
GO:0002705	positive regulation of leukocyte mediated immunity	6/189	150/18888	0.04	3.99746	3.70545	0.00403769	0.0488544	0.0396741	CRTAM/FZD5/IL2/LTA/TBX21/XCL1	6
GO:0032613	interleukin-10 production	4/189	65/18888	0.0615385	6.14994	4.18136	0.00408702	0.0490163	0.0398056	BCL3/STAT3/TRIB2/XCL1	4
GO:0032653	regulation of interleukin-10 production	4/189	65/18888	0.0615385	6.14994	4.18136	0.00408702	0.0490163	0.0398056	BCL3/STAT3/TRIB2/XCL1	4
GO:1901222	regulation of non-canonical NF-kappaB signal transduction	5/189	105/18888	0.047619	4.75888	3.88306	0.00409949	0.0490163	0.0398056	BCL3/LITAF/TNFSF14/TRIP6/UACA	5
GO:0007249	canonical NF-kappaB signal transduction	9/189	311/18888	0.0289389	2.89205	3.38243	0.00419392	0.0490937	0.0398685	BCL3/BIRC3/FASLG/LITAF/NFKB1/NFKB2/NFKBIA/STAT1/TNFSF10	9
GO:0034504	protein localization to nucleus	9/189	311/18888	0.0289389	2.89205	3.38243	0.00419392	0.0490937	0.0398685	BCL3/GBP2/IFNG/KCNQ3/MSX1/NFKBIA/RGPD2/STAT3/ZBTB16	9
GO:0002420	natural killer cell mediated cytotoxicity directed against tumor cell target	2/189	10/18888	0.2	19.9873	6.03794	0.00425145	0.0490937	0.0398685	CRTAM/NKG7	2
GO:0042368	vitamin D biosynthetic process	2/189	10/18888	0.2	19.9873	6.03794	0.00425145	0.0490937	0.0398685	IFNG/NFKB1	2
GO:0048304	positive regulation of isotype switching to IgG isotypes	2/189	10/18888	0.2	19.9873	6.03794	0.00425145	0.0490937	0.0398685	IL2/TBX21	2
GO:0055015	ventricular cardiac muscle cell development	2/189	10/18888	0.2	19.9873	6.03794	0.00425145	0.0490937	0.0398685	NKX2-5/NKX2-6	2
GO:0071803	positive regulation of podosome assembly	2/189	10/18888	0.2	19.9873	6.03794	0.00425145	0.0490937	0.0398685	CSF2/FSCN1	2
GO:1901329	regulation of odontoblast differentiation	2/189	10/18888	0.2	19.9873	6.03794	0.00425145	0.0490937	0.0398685	MSX1/RPTOR	2
GO:2000320	negative regulation of T-helper 17 cell differentiation	2/189	10/18888	0.2	19.9873	6.03794	0.00425145	0.0490937	0.0398685	IL2/TBX21	2
GO:0010743	regulation of macrophage derived foam cell differentiation	3/189	33/18888	0.0909091	9.08514	4.67341	0.00431418	0.0492912	0.0400288	CSF2/NFKB1/NFKBIA	3
GO:0072539	T-helper 17 cell differentiation	3/189	33/18888	0.0909091	9.08514	4.67341	0.00431418	0.0492912	0.0400288	IL2/STAT3/TBX21	3
GO:0070613	regulation of protein processing	4/189	66/18888	0.0606061	6.05676	4.13728	0.00431724	0.0492912	0.0400288	PLAU/RPS6KA2/S100A10/SERPINE2	4

### Sheet: Tcell_markers_overlapping_5h_lo
target_id	gene_symbol	log2FC_KO1	FDR_KO1	log2FC_KO2	FDR_KO2	Direction	Time
ENST00000263398.11	CD44	-1.53567	1.56311e-07	-1.70591	0.000103566	Downregulated	5h
ENST00000216341.9	GZMB	-3.63526	2.47744e-06	-2.54507	0.0311229	Downregulated	5h
ENST00000229135.4	IFNG	-3.48117	0.0208383	-3.22564	0.0234191	Downregulated	5h
ENST00000226730.5	IL2	-5.92164	3.42316e-18	-4.16336	3.6348e-55	Downregulated	5h
ENST00000649218.1	IL2RA	-1.05783	0.0175784	-2.65189	0.0027304	Downregulated	5h
