## Supplementary file 6 for "eIF3 interactions with miRNAs involved in translational control of early T cell activation"

### Sheet: Sample-labels
Sample Names	Numbers
IgG-0h-D1	1
IgG-0h-D2	2
IgG-0h-D3	3
IgG-5h-D1	4
IgG-5h-D2	5
IgG-5h-D3	6
eIF3b-0h-D1	7
eIF3b-0h-D2	8
eIF3b-0h-D3	9
eIF3b-5h-D1	10
eIF3b-5h-D2	11
eIF3b-5h-D3	12
IgG-0h-RNase-D1	13
IgG-0h-RNase-D2	14
IgG-0h-RNase-D3	15
IgG-5h-RNase-D1	16
IgG-5h-RNase-D2	17
IgG-5h-RNase-D3	18
eIF3b-0h-RNase-D1	19
eIF3b-0h-RNase-D2	20
eIF3b-0h-RNase-D3	21
eIF3b-5h-RNase-D1	22
eIF3b-5h-RNase-D2	23
eIF3b-5h-RNase-D3	24

### Sheet: Donor1-raw-counts
Protein Group	Top	Accession	Gene	-10LgP	Coverage(%)	Coverage(%) 1	Coverage(%) 10	Coverage(%) 13	Coverage(%) 16	Coverage(%) 19	Coverage(%) 22	Coverage(%) 4	Coverage(%) 7	#Peptides	Area 1	Area 10	Area 13	Area 16	Area 19	Area 22	Area 4	Area 7	#Unique	#Spec 1	#Spec 10	#Spec 13	#Spec 16	#Spec 19	#Spec 22	#Spec 4	#Spec 7	PTM	Average Mass	Description
404	TRUE	Q9BYD3|RM04_HUMAN	MRPL4	66.2676	9.65	0	0	0	0	0	9.65	0	0	2						103000			2						3				34919.2	Large ribosomal subunit protein uL4m OS=Homo sapiens OX=9606 GN=MRPL4 PE=1 SV=1
502	TRUE	P14678|RSMB_HUMAN	SNRPB	32.6828	3.33	0	0	0	0	0	3.33	0	0	1						37400			1						2				24610.1	Small nuclear ribonucleoprotein-associated proteins B and B' OS=Homo sapiens OX=9606 GN=SNRPB PE=1 SV=2
503	TRUE	Q8IY81|SPB1_HUMAN	FTSJ3	47.5229	2.01	0	0	2.01	0	2.01	2.01	0	0	1			8820		21800	41800			1			1		2	2				96558.5	pre-rRNA 2'-O-ribose RNA methyltransferase FTSJ3 OS=Homo sapiens OX=9606 GN=FTSJ3 PE=1 SV=2
305	FALSE	A6NHQ2|FBLL1_HUMAN	FBLL1	62.0903	5.99	0	0	2.69	5.99	3.29	5.99	0	0	2				182000	392000	1180000			2			1	3	2	3				34803.3	rRNA/tRNA 2'-O-methyltransferase fibrillarin-like protein 1 OS=Homo sapiens OX=9606 GN=FBLL1 PE=3 SV=2
21	FALSE	P20036|DPA1_HUMAN	HLA-DPA1	43.1489	2.69	0	2.69	0	0	2.69	2.69	0	0	1		206000			388000	369000			1		1			1	1				29380.6	HLA class II histocompatibility antigen, DP alpha 1 chain OS=Homo sapiens OX=9606 GN=HLA-DPA1 PE=1 SV=1
9	TRUE	P35527|K1C9_HUMAN	KRT9	209.017	79.61	37.08	43.66	43.82	51.85	51.52	42.22	24.56	16.37	49	25400000	10700000	12200000	60500000	47000000	10700000	17200000	2660000	48	51	85	61	114	113	57	56	37	Deamidation (NQ); Oxidation (M)	62064.3	Keratin, type I cytoskeletal 9 OS=Homo sapiens OX=9606 GN=KRT9 PE=1 SV=3
70	FALSE	Q99880|H2B1L_HUMAN	H2BC13	149.416	56.35	33.33	39.68	39.68	38.89	56.35	56.35	20.63	6.35	14		75300			1430000	1000000			2	27	24	20	23	62	48	19	8	Deamidation (NQ); Oxidation (M)	13952.2	Histone H2B type 1-L OS=Homo sapiens OX=9606 GN=H2BC13 PE=1 SV=3
255	TRUE	Q16629|SRSF7_HUMAN	SRSF7	95.4311	20.59	0	7.14	0	15.97	0	20.59	0	0	4		89300		174000		2830000			4		2		3		12			Deamidation (NQ); Oxidation (M)	27366.5	Serine/arginine-rich splicing factor 7 OS=Homo sapiens OX=9606 GN=SRSF7 PE=1 SV=1
134	FALSE	Q9BQE3|TBA1C_HUMAN	TUBA1C	139.639	24.94	0	5.12	3.34	11.8	14.48	24.94	0	0	11		122000	33500	279000	808000	1250000			3		4	2	11	11	22			Deamidation (NQ)	49895.3	Tubulin alpha-1C chain OS=Homo sapiens OX=9606 GN=TUBA1C PE=1 SV=1
256	TRUE	P62861|RS30_HUMAN	FAU	111.677	15.04	0	0	9.02	14.29	9.02	15.04	0	0	6			1090000	1090000	1510000	12500000			6			8	10	7	20				14389.7	Ubiquitin-like FUBI-ribosomal protein eS30 fusion protein OS=Homo sapiens OX=9606 GN=FAU PE=1 SV=2
405	TRUE	P29372|3MG_HUMAN	MPG	69.765	9.06	0	0	0	0	0	9.06	0	0	2						24600			2						3				32868.7	DNA-3-methyladenine glycosylase OS=Homo sapiens OX=9606 GN=MPG PE=1 SV=3
504	TRUE	O95716|RAB3D_HUMAN	RAB3D	26.3636	5.02	0	0	0	0	0	5.02	0	0	1									1						1				24267.1	Ras-related protein Rab-3D OS=Homo sapiens OX=9606 GN=RAB3D PE=1 SV=1
219	TRUE	O60832|DKC1_HUMAN	DKC1	122.616	16.73	0	2.53	0	3.31	8.75	11.28	0	0	8				8940	554000	204000			8		1		1	7	10				57674.1	H/ACA ribonucleoprotein complex subunit DKC1 OS=Homo sapiens OX=9606 GN=DKC1 PE=1 SV=3
406	TRUE	Q8TEA8|DTD1_HUMAN	DTD1	71.286	13.88	0	7.18	7.18	7.18	13.88	7.18	6.7	0	2		1610	211000	163000	305000	193000	187000		2		1	2	2	3	2	2			23423.5	D-aminoacyl-tRNA deacylase 1 OS=Homo sapiens OX=9606 GN=DTD1 PE=1 SV=2
257	TRUE	P61978|HNRPK_HUMAN	HNRNPK	109.291	14.69	2.38	12.74	4.32	4.32	4.32	4.32	0	0	6	1620000	1250000	1130000	1050000	1190000	845000			6	2	23	5	5	5	5				50976.2	Heterogeneous nuclear ribonucleoprotein K OS=Homo sapiens OX=9606 GN=HNRNPK PE=1 SV=1
505	TRUE	P13639|EF2_HUMAN	EEF2	37.7635	1.05	0	0	0	0	0	0	1.05	0	1							161000		1							1			95338.1	Elongation factor 2 OS=Homo sapiens OX=9606 GN=EEF2 PE=1 SV=4
506	TRUE	Q96EY4|TMA16_HUMAN	TMA16	47.2586	7.39	0	0	0	0	0	7.39	0	0	1						203000			1						1				23864.3	Translation machinery-associated protein 16 OS=Homo sapiens OX=9606 GN=TMA16 PE=1 SV=2
121	FALSE	B7ZW38|HNRC3_HUMAN	HNRNPCL3	131.552	18.43	3.07	6.48	10.92	15.02	18.43	15.02	3.07	3.07	9	1490000	1180000	1830000	992000	3720000	3040000	532000	2640000	9	1	6	10	10	17	16	2	4		32029.4	Heterogeneous nuclear ribonucleoprotein C-like 3 OS=Homo sapiens OX=9606 GN=HNRNPCL3 PE=2 SV=1
236	TRUE	P0C0S5|H2AZ_HUMAN	H2AZ1	113.937	47.66	12.5	14.06	28.91	28.91	31.25	47.66	0	7.03	6		901000	509000	418000	922000	806000			4	6	7	10	10	19	20		2	Deamidation (NQ)	13552.7	Histone H2A.Z OS=Homo sapiens OX=9606 GN=H2AZ1 PE=1 SV=2
161	TRUE	O75367|H2AY_HUMAN	MACROH2A1	150.137	25.75	2.17	0	5.42	7.86	25.75	13.28	2.17	0	13					2400000	199000			4	2		4	9	32	18	1			39183.5	Core histone macro-H2A.1 OS=Homo sapiens OX=9606 GN=MACROH2A1 PE=1 SV=5
232	FALSE	P13533|MYH6_HUMAN	MYH6	72.9211	1.6	0	0	0	0.46	0.46	1.6	0	0	3									1				2	2	5			Carbamidomethylation; Deamidation (NQ)	223735	Myosin-6 OS=Homo sapiens OX=9606 GN=MYH6 PE=1 SV=5
84	TRUE	P61254|RL26_HUMAN	RPL26	155.041	55.86	6.21	0	9.66	8.97	9.66	55.86	11.03	0	17				229000		3160000	682000		7	4		3	5	1	51	4		Deamidation (NQ); Oxidation (M)	17258.2	Large ribosomal subunit protein uL24 OS=Homo sapiens OX=9606 GN=RPL26 PE=1 SV=1
407	TRUE	Q9Y4G6|TLN2_HUMAN	TLN2	60.6411	0.98	0	0	0.59	0	0	0	0.39	0	2							39700		2			1				1			271613	Talin-2 OS=Homo sapiens OX=9606 GN=TLN2 PE=1 SV=4
507	TRUE	Q13442|HAP28_HUMAN	PDAP1	44.8169	7.18	0	0	0	0	0	7.18	0	0	1						379000			1						2				20630	28 kDa heat- and acid-stable phosphoprotein OS=Homo sapiens OX=9606 GN=PDAP1 PE=1 SV=1
237	TRUE	P0DP23|CALM1_HUMAN	CALM1	114.123	34.23	6.04	7.38	16.78	9.4	12.08	27.52	14.09	0	7	109000		232000		140000	396000	129000		7	1	1	4	3	2	8	4			16837.6	Calmodulin-1 OS=Homo sapiens OX=9606 GN=CALM1 PE=1 SV=1
408	TRUE	Q01105|SET_HUMAN	SET	69.6707	7.93	0	0	3.45	7.93	3.45	0	0	0	2			15900	201000	92100				2			1	3	1					33488.9	Protein SET OS=Homo sapiens OX=9606 GN=SET PE=1 SV=3
409	TRUE	Q02978|M2OM_HUMAN	SLC25A11	65.8934	7.96	0	0	0	0	0	7.96	0	0	2						139000			2						4				34061.7	Mitochondrial 2-oxoglutarate/malate carrier protein OS=Homo sapiens OX=9606 GN=SLC25A11 PE=1 SV=3
504	TRUE	Q14964|RB39A_HUMAN	RAB39A	26.3636	5.07	0	0	0	0	0	5.07	0	0	1									1						1				25006.7	Ras-related protein Rab-39A OS=Homo sapiens OX=9606 GN=RAB39A PE=1 SV=2
484	FALSE	Q6EEV6|SUMO4_HUMAN	SUMO4	47.1526	12.63	0	0	0	12.63	12.63	0	0	0	1									1				2	1					10653.1	Small ubiquitin-related modifier 4 OS=Homo sapiens OX=9606 GN=SUMO4 PE=1 SV=3
504	TRUE	Q15286|RAB35_HUMAN	RAB35	26.3636	5.47	0	0	0	0	0	5.47	0	0	1									1						1				23025.2	Ras-related protein Rab-35 OS=Homo sapiens OX=9606 GN=RAB35 PE=1 SV=1
132	TRUE	P13646|K1C13_HUMAN	KRT13	139.568	19.87	7.21	8.52	8.95	8.95	8.95	8.95	9.17	0	13							245000		1	6	19	8	17	12	8	8		Deamidation (NQ); Oxidation (M)	49588.2	Keratin, type I cytoskeletal 13 OS=Homo sapiens OX=9606 GN=KRT13 PE=1 SV=4
410	TRUE	P04075|ALDOA_HUMAN	ALDOA	56.3584	5.77	5.77	0	3.57	0	0	0	3.57	0	2	203000						129000		2	3		1				1			39420	Fructose-bisphosphate aldolase A OS=Homo sapiens OX=9606 GN=ALDOA PE=1 SV=2
508	TRUE	P13640|MT1G_HUMAN	MT1G	42.4846	19.35	0	0	19.35	0	0	0	19.35	0	1			123000				129000		1			2				2		Carbamidomethylation	6141.34	Metallothionein-1G OS=Homo sapiens OX=9606 GN=MT1G PE=1 SV=2
509	TRUE	Q8NC51|SERB1_HUMAN	SERBP1	38.1586	3.19	3.19	0	0	0	0	0	3.19	0	1	153000						120000		1	2						1			44965.4	SERPINE1 mRNA-binding protein 1 OS=Homo sapiens OX=9606 GN=SERBP1 PE=1 SV=2
133	TRUE	P62851|RS25_HUMAN	RPS25	153.276	54.4	7.2	13.6	26.4	32	32	54.4	5.6	0	15	1920000	12800000	13800000	12400000	16400000	46000000	245000		15	2	24	16	22	19	42	1			13742.1	Small ribosomal subunit protein eS25 OS=Homo sapiens OX=9606 GN=RPS25 PE=1 SV=1
360	TRUE	P29966|MARCS_HUMAN	MARCKS	66.6936	8.73	8.73	4.52	0	0	4.52	0	8.73	0	2	267000	98200			68500		577000		2	4	2			1		3		Deamidation (NQ)	31554.7	Myristoylated alanine-rich C-kinase substrate OS=Homo sapiens OX=9606 GN=MARCKS PE=1 SV=4
411	TRUE	O15027|SC16A_HUMAN	SEC16A	66.5412	1.02	0	1.02	0	0	0	0	0	0	2		73900							2		9								251894	Protein transport protein Sec16A OS=Homo sapiens OX=9606 GN=SEC16A PE=1 SV=4
510	TRUE	Q9NYK5|RM39_HUMAN	MRPL39	37.7946	4.44	0	0	0	0	0	4.44	0	0	1									1						2				38711.8	Large ribosomal subunit protein mL39 OS=Homo sapiens OX=9606 GN=MRPL39 PE=1 SV=3
319	TRUE	O75822|EIF3J_HUMAN	EIF3J	93.2462	11.63	0	11.63	11.63	11.63	7.36	7.36	4.26	0	4		200000	232000	189000		158000	266000		4		5	4	5	3	3	2			29062.4	Eukaryotic translation initiation factor 3 subunit J OS=Homo sapiens OX=9606 GN=EIF3J PE=1 SV=2
511	TRUE	Q9BRZ2|TRI56_HUMAN	TRIM56	47.3197	1.85	0	0	0	0	0	1.85	0	0	1						106000			1						4				81487.7	E3 ubiquitin-protein ligase TRIM56 OS=Homo sapiens OX=9606 GN=TRIM56 PE=1 SV=3
283	TRUE	O60264|SMCA5_HUMAN	SMARCA5	103.815	5.51	0	0	0	0	5.51	0.95	0	0	5					105000				5					7	1				121905	SWI/SNF-related matrix-associated actin-dependent regulator of chromatin subfamily A member 5 OS=Homo sapiens OX=9606 GN=SMARCA5 PE=1 SV=1
512	TRUE	Q14669|TRIPC_HUMAN	TRIP12	33.3886	0.75	0	0	0	0	0	0.75	0	0	1						47200			1						2				220434	E3 ubiquitin-protein ligase TRIP12 OS=Homo sapiens OX=9606 GN=TRIP12 PE=1 SV=1
513	TRUE	P04792|HSPB1_HUMAN	HSPB1	37.4774	4.39	0	0	4.39	4.39	0	0	0	0	1				41500					1			1	1						22782.5	Heat shock protein beta-1 OS=Homo sapiens OX=9606 GN=HSPB1 PE=1 SV=2
514	TRUE	Q14331|FRG1_HUMAN	FRG1	47.5084	5.04	0	0	0	0	0	5.04	0	0	1						75600			1						3				29172.4	Protein FRG1 OS=Homo sapiens OX=9606 GN=FRG1 PE=1 SV=1
232	FALSE	Q9Y623|MYH4_HUMAN	MYH4	72.9211	1.6	0	0	0	0.46	0.46	1.6	0	0	3									1				2	2	5			Carbamidomethylation; Deamidation (NQ)	223071	Myosin-4 OS=Homo sapiens OX=9606 GN=MYH4 PE=2 SV=2
237	FALSE	P27482|CALL3_HUMAN	CALML3	43.9264	4.7	0	0	4.7	0	4.7	4.7	0	0	1			175000		140000	280000			1			1		1	1				16890.7	Calmodulin-like protein 3 OS=Homo sapiens OX=9606 GN=CALML3 PE=1 SV=2
284	TRUE	Q9UH99|SUN2_HUMAN	SUN2	107.326	11.02	0	0	0	0	11.02	2.51	0	0	5					241000	50900			5					8	1				80310.9	SUN domain-containing protein 2 OS=Homo sapiens OX=9606 GN=SUN2 PE=1 SV=3
238	TRUE	P68400|CSK21_HUMAN	CSNK2A1	121.191	21.99	0	0	0	0	21.99	4.6	0	0	7					1100000	178000			7					13	4				45143.6	Casein kinase II subunit alpha OS=Homo sapiens OX=9606 GN=CSNK2A1 PE=1 SV=1
515	TRUE	Q9BXM0|PRAX_HUMAN	PRX	34.7444	0.68	0	0	0	0	0.68	0.68	0	0	1					264000	149000			1					1	1				154905	Periaxin OS=Homo sapiens OX=9606 GN=PRX PE=1 SV=2
412	TRUE	Q9NSB4|KRT82_HUMAN	KRT82	62.8023	1.75	0	0	0	1.75	0	0	0	0	2				1130000					2				4					Deamidation (NQ)	56652.7	Keratin, type II cuticular Hb2 OS=Homo sapiens OX=9606 GN=KRT82 PE=1 SV=3
195	TRUE	Q9UQ88|CD11A_HUMAN	CDK11A	133.341	15.07	0	0	4.73	7.15	7.15	11.75	0	0	10			202000	304000	235000	723000			10			6	9	6	18			Carbamidomethylation; Oxidation (M)	91361.6	Cyclin-dependent kinase 11A OS=Homo sapiens OX=9606 GN=CDK11A PE=1 SV=4
91	TRUE	Q14739|LBR_HUMAN	LBR	159.256	23.41	0	0	1.46	10.73	20	21.79	0	0	18			95200	569000	3310000	6540000			18			2	13	17	27			Deamidation (NQ)	70703.2	Delta(14)-sterol reductase LBR OS=Homo sapiens OX=9606 GN=LBR PE=1 SV=2
114	FALSE	Q3ZCM7|TBB8_HUMAN	TUBB8	95.6845	8.33	0	0	0	3.38	8.33	8.33	0	0	4				13600	63400	463000			1				2	6	11			Oxidation (M)	49776	Tubulin beta-8 chain OS=Homo sapiens OX=9606 GN=TUBB8 PE=1 SV=2
361	TRUE	P18077|RL35A_HUMAN	RPL35A	68.8628	29.09	10.91	0	0	0	0	29.09	10.91	0	3	34000					2150000	97800		3	1					7	2			12537.7	Large ribosomal subunit protein eL33 OS=Homo sapiens OX=9606 GN=RPL35A PE=1 SV=2
333	FALSE	Q14568|HS902_HUMAN	HSP90AA2P	38.235	3.79	0	0	0	0	0	3.79	0	0	1									1						2				39364.8	Heat shock protein HSP 90-alpha A2 OS=Homo sapiens OX=9606 GN=HSP90AA2P PE=1 SV=2
163	TRUE	P62280|RS11_HUMAN	RPS11	141.001	53.8	0	0	5.06	16.46	39.24	49.37	0	0	11			72700	151000	1480000	16200000			11			1	3	16	35			Carbamidomethylation; Deamidation (NQ); Oxidation (M)	18430.7	Small ribosomal subunit protein uS17 OS=Homo sapiens OX=9606 GN=RPS11 PE=1 SV=3
516	TRUE	P49756|RBM25_HUMAN	RBM25	47.5229	2.14	0	0	0	0	2.14	0	0	0	1									1					1					100185	RNA-binding protein 25 OS=Homo sapiens OX=9606 GN=RBM25 PE=1 SV=3
100	TRUE	P35030|TRY3_HUMAN	PRSS3	147.691	15.46	6.91	12.17	11.84	14.47	14.8	11.84	4.93	8.88	14	27600000	10400000	9910000	7840000	45600000	8390000	32900000	7270	5	18	43	16	17	21	15	11	4	Carbamidomethylation; Deamidation (NQ)	32528.8	Trypsin-3 OS=Homo sapiens OX=9606 GN=PRSS3 PE=1 SV=2
62	TRUE	P62753|RS6_HUMAN	RPS6	168.989	47.39	0	4.02	24.1	20.88	31.33	47.39	0	0	21			13600000	3410000	18500000	44500000			21		1	9	13	20	90			Carbamidomethylation; Deamidation (NQ); Oxidation (M)	28680.6	Small ribosomal subunit protein eS6 OS=Homo sapiens OX=9606 GN=RPS6 PE=1 SV=1
517	TRUE	P14618|KPYM_HUMAN	PKM	47.2811	2.45	0	0	0	0	2.45	0	0	0	1									1					2				Carbamidomethylation	57936.9	Pyruvate kinase PKM OS=Homo sapiens OX=9606 GN=PKM PE=1 SV=4
258	TRUE	Q86V81|THOC4_HUMAN	ALYREF	104.056	24.12	0	0	0	0	14.4	24.12	0	0	5					100000	1650000			5					2	12			Deamidation (NQ); Oxidation (M)	26887.9	THO complex subunit 4 OS=Homo sapiens OX=9606 GN=ALYREF PE=1 SV=3
362	TRUE	P17028|ZNF24_HUMAN	ZNF24	78.4751	7.34	0	7.34	0	0	0	0	0	0	3		891000							3		7								42155.4	Zinc finger protein 24 OS=Homo sapiens OX=9606 GN=ZNF24 PE=1 SV=4
184	TRUE	Q13428|TCOF_HUMAN	TCOF1	133.198	7.93	0	0.94	2.08	2.08	3.23	5.65	0	0	9		55700	162000	127000	380000	919000			9		2	3	6	7	12			Deamidation (NQ); Oxidation (M)	152106	Treacle protein OS=Homo sapiens OX=9606 GN=TCOF1 PE=1 SV=3
30	FALSE	Q9H7D0|DOCK5_HUMAN	DOCK5	69.6615	0.96	0	0	0	0	0.96	0.53	0	0	2					270000	125000			2					4	1				215309	Dedicator of cytokinesis protein 5 OS=Homo sapiens OX=9606 GN=DOCK5 PE=1 SV=3
518	TRUE	Q59GN2|R39L5_HUMAN	RPL39P5	47.4908	19.61	0	19.61	19.61	19.61	19.61	19.61	0	0	1		69300	168000	283000	431000	3590000			1		2	1	4	4	4				6322.59	Putative ribosomal protein eL39-like 5 OS=Homo sapiens OX=9606 GN=RPL39P5 PE=5 SV=2
519	TRUE	P04118|COL_HUMAN	CLPS	45.2315	7.14	0	7.14	7.14	7.14	7.14	7.14	7.14	0	1		814000	839000	658000	1030000	632000	3560000		1		1	2	2	2	2	1		Carbamidomethylation	11953.8	Colipase OS=Homo sapiens OX=9606 GN=CLPS PE=1 SV=2
77	FALSE	Q96A08|H2B1A_HUMAN	H2BC1	121.518	37.01	27.56	22.05	27.56	26.77	37.01	37.01	20.47	6.3	8					541000	250000			1	24	17	14	11	28	19	19	8	Deamidation (NQ)	14167.5	Histone H2B type 1-A OS=Homo sapiens OX=9606 GN=H2BC1 PE=1 SV=3
174	TRUE	P50914|RL14_HUMAN	RPL14	136.325	34.88	0	0	5.58	5.58	18.6	34.88	0	0	11			119000	204000	1550000	14600000			11			2	4	8	28			Carbamidomethylation; Deamidation (NQ); Oxidation (M)	23431.8	Large ribosomal subunit protein eL14 OS=Homo sapiens OX=9606 GN=RPL14 PE=1 SV=4
237	TRUE	P0DP24|CALM2_HUMAN	CALM2	114.123	34.23	6.04	7.38	16.78	9.4	12.08	27.52	14.09	0	7	109000		232000		140000	396000	129000		7	1	1	4	3	2	8	4			16837.6	Calmodulin-2 OS=Homo sapiens OX=9606 GN=CALM2 PE=1 SV=1
6	TRUE	P35908|K22E_HUMAN	KRT2	225.497	78.4	34.27	48.2	53.99	72.14	64.63	46.17	20.81	5.48	71	17400000	18000000	16500000	42700000	34100000	11600000	11600000	798000	51	58	114	99	146	128	79	18	4	Carbamidomethylation; Deamidation (NQ); Oxidation (M)	65432.9	Keratin, type II cytoskeletal 2 epidermal OS=Homo sapiens OX=9606 GN=KRT2 PE=1 SV=2
239	TRUE	P02768|ALBU_HUMAN	ALB	118.055	9.36	5.75	2.3	2.46	4.76	5.91	0	0	0	7	5060000		112000	108000	2700000				7	10	1	2	4	16				Carbamidomethylation	69366.7	Albumin OS=Homo sapiens OX=9606 GN=ALB PE=1 SV=2
520	TRUE	Q9NV06|DCA13_HUMAN	DCAF13	38.0056	2.25	0	0	0	0	0	2.25	0	0	1									1						2				51402.2	DDB1- and CUL4-associated factor 13 OS=Homo sapiens OX=9606 GN=DCAF13 PE=1 SV=2
363	TRUE	P09429|HMGB1_HUMAN	HMGB1	76.8269	10.23	10.23	10.23	10.23	9.77	6.05	10.23	0	0	3	768000	530000	404000	220000	333000	430000			3	4	4	3	3	2	2				24893.8	High mobility group protein B1 OS=Homo sapiens OX=9606 GN=HMGB1 PE=1 SV=3
521	TRUE	A0A087WSZ0|KVD08_HUMAN	IGKV1D-8	47.4861	9.4	9.4	9.4	9.4	9.4	9.4	9.4	0	0	1	9590000	908000	1420000	1660000	500000	2320000			1	1	2	2	2	1	2			Deamidation (NQ)	12836.7	Immunoglobulin kappa variable 1D-8 OS=Homo sapiens OX=9606 GN=IGKV1D-8 PE=3 SV=6
364	TRUE	O14745|NHRF1_HUMAN	NHERF1	79.5131	8.38	5.59	0	3.07	0	3.07	0	5.31	0	3	176000		47100		129000		34700		3	3		1		2		3			38868.4	Na(+)/H(+) exchange regulatory cofactor NHE-RF1 OS=Homo sapiens OX=9606 GN=NHERF1 PE=1 SV=4
29	TRUE	P02538|K2C6A_HUMAN	KRT6A	184.619	37.77	13.65	10.28	24.11	28.9	14.36	12.59	10.28	0	34				93900					1	16	16	35	43	29	18	14		Carbamidomethylation; Deamidation (NQ); Oxidation (M)	60044.9	Keratin, type II cytoskeletal 6A OS=Homo sapiens OX=9606 GN=KRT6A PE=1 SV=3
196	TRUE	P15153|RAC2_HUMAN	RAC2	127.428	46.88	0	0	0	0	5.73	46.88	0	0	10					75600	2380000			9					1	19			Carbamidomethylation	21428.8	Ras-related C3 botulinum toxin substrate 2 OS=Homo sapiens OX=9606 GN=RAC2 PE=1 SV=1
320	TRUE	Q7L2E3|DHX30_HUMAN	DHX30	89.8001	3.02	0	0	0	0	0	3.02	0	0	4						192000			4						6				133938	ATP-dependent RNA helicase DHX30 OS=Homo sapiens OX=9606 GN=DHX30 PE=1 SV=1
522	TRUE	O15347|HMGB3_HUMAN	HMGB3	47.5243	6.5	0	6.5	6.5	6.5	6.5	6.5	0	0	1		514000	286000	265000	382000	318000			1		4	2	2	4	2				22980	High mobility group protein B3 OS=Homo sapiens OX=9606 GN=HMGB3 PE=1 SV=4
413	TRUE	P31948|STIP1_HUMAN	STIP1	61.8539	3.5	0	1.84	0	1.84	1.84	1.84	1.66	0	2		131000		65900		41100			2		1		1	1	2	1			62639.2	Stress-induced-phosphoprotein 1 OS=Homo sapiens OX=9606 GN=STIP1 PE=1 SV=1
321	TRUE	P49207|RL34_HUMAN	RPL34	77.9388	26.5	0	0	0	0	0	18.8	7.69	0	4						1060000	213000		4						3	1		Carbamidomethylation	13292.9	Large ribosomal subunit protein eL34 OS=Homo sapiens OX=9606 GN=RPL34 PE=1 SV=3
414	TRUE	Q9Y2K7|KDM2A_HUMAN	KDM2A	63.4197	2.5	0	0	0	0	0	2.5	0	0	2						53500			2						3				132793	Lysine-specific demethylase 2A OS=Homo sapiens OX=9606 GN=KDM2A PE=1 SV=3
136	FALSE	P40313|CTRL_HUMAN	CTRL	65.4715	4.17	4.17	4.17	4.17	4.17	4.17	4.17	4.17	0	2	4410000	1360000	1460000	1120000	2190000	1470000	4700000		2	3	2	2	2	1	2	1		Carbamidomethylation	28001.9	Chymotrypsin-like protease CTRL-1 OS=Homo sapiens OX=9606 GN=CTRL PE=1 SV=1
415	TRUE	Q6PIF6|MYO7B_HUMAN	MYO7B	46.5839	0.71	0	0	0	0	0.28	0.43	0	0	2					320000				1					2	1				241599	Unconventional myosin-VIIb OS=Homo sapiens OX=9606 GN=MYO7B PE=1 SV=2
416	TRUE	Q12904|AIMP1_HUMAN	AIMP1	70.4127	9.62	0	0	0	0	3.85	9.62	0	0	2					86400	138000			2					2	3				34352.7	Aminoacyl tRNA synthase complex-interacting multifunctional protein 1 OS=Homo sapiens OX=9606 GN=AIMP1 PE=1 SV=2
92	TRUE	Q9Y383|LC7L2_HUMAN	LUC7L2	143.214	26.53	3.83	3.83	18.37	21.17	14.54	23.72	0	0	12	23800	1040	420000	956000	277000	2590000			9	2	2	13	28	10	31			Deamidation (NQ); Oxidation (M)	46513.9	Putative RNA-binding protein Luc7-like 2 OS=Homo sapiens OX=9606 GN=LUC7L2 PE=1 SV=2
523	TRUE	Q9NV31|IMP3_HUMAN	IMP3	36.3412	8.15	0	0	0	0	0	8.15	0	0	1						73700			1						4				21850.2	U3 small nucleolar ribonucleoprotein protein IMP3 OS=Homo sapiens OX=9606 GN=IMP3 PE=1 SV=1
46	TRUE	Q6FI13|H2A2A_HUMAN	H2AC19	174.544	63.85	29.23	30.77	49.23	56.15	63.08	56.92	16.92	12.31	23									2	14	13	25	41	82	70	9	3	Deamidation (NQ); Oxidation (M)	14095.5	Histone H2A type 2-A OS=Homo sapiens OX=9606 GN=H2AC19 PE=1 SV=3
524	TRUE	Q9NYQ6|CELR1_HUMAN	CELSR1	30.3641	0.53	0	0	0	0	0.53	0	0	0	1					164000				1					1				Carbamidomethylation; Deamidation (NQ)	329486	Cadherin EGF LAG seven-pass G-type receptor 1 OS=Homo sapiens OX=9606 GN=CELSR1 PE=1 SV=1
525	TRUE	P78318|IGBP1_HUMAN	IGBP1	38.471	3.54	0	0	0	0	0	0	3.54	0	1									1							2			39221.9	Immunoglobulin-binding protein 1 OS=Homo sapiens OX=9606 GN=IGBP1 PE=1 SV=1
415	FALSE	P02144|MYG_HUMAN	MB	25.4222	3.9	0	0	0	0	3.9	0	0	0	1					320000				1					2					17183.8	Myoglobin OS=Homo sapiens OX=9606 GN=MB PE=1 SV=2
526	TRUE	O00193|SMAP_HUMAN	SMAP	41.9121	5.46	0	5.46	0	0	0	0	0	0	1									1		2								20332.5	Small acidic protein OS=Homo sapiens OX=9606 GN=SMAP PE=1 SV=1
527	TRUE	A0A075B6P5|KV228_HUMAN	IGKV2-28	47.2851	14.17	0	0	14.17	14.17	14.17	14.17	0	0	1			143000	41500	99500	48200			1			1	2	1	2				12956.7	Immunoglobulin kappa variable 2-28 OS=Homo sapiens OX=9606 GN=IGKV2-28 PE=3 SV=1
220	TRUE	Q9Y2W1|TR150_HUMAN	THRAP3	120.231	11.31	3.25	5.45	1.26	0	0	4.08	0	0	8	36500	66200				92500			8	4	8	1			4				108666	Thyroid hormone receptor-associated protein 3 OS=Homo sapiens OX=9606 GN=THRAP3 PE=1 SV=2
528	TRUE	Q86T26|TM11B_HUMAN	TMPRSS11B	35.4802	1.68	0	0	1.68	0	0	1.68	1.68	1.68	1			14900000			13000000	27400000	4500000	1			2			1	24	1		46337.2	Transmembrane protease serine 11B OS=Homo sapiens OX=9606 GN=TMPRSS11B PE=2 SV=3
123	TRUE	Q5XKE5|K2C79_HUMAN	KRT79	140.551	16.07	3.18	5.61	7.85	8.41	6.17	10.28	1.5	0	13				767000					2	4	14	15	16	15	14	3		Carbamidomethylation; Deamidation (NQ); Oxidation (M)	57835.6	Keratin, type II cytoskeletal 79 OS=Homo sapiens OX=9606 GN=KRT79 PE=1 SV=2
417	TRUE	P20042|IF2B_HUMAN	EIF2S2	63.8575	6.01	0	0	0	0	3	0	3	0	2							241000		2					2		2			38388.4	Eukaryotic translation initiation factor 2 subunit 2 OS=Homo sapiens OX=9606 GN=EIF2S2 PE=1 SV=2
153	FALSE	Q6K0P9|IFIX_HUMAN	PYHIN1	47.5239	2.24	0	0	2.24	2.24	2.24	2.24	0	0	1			85200	131000	210000	467000			1			3	4	4	5				55065.3	Pyrin and HIN domain-containing protein 1 OS=Homo sapiens OX=9606 GN=PYHIN1 PE=1 SV=1
418	TRUE	P16949|STMN1_HUMAN	STMN1	59.1993	14.09	0	0	8.05	14.09	6.04	6.04	0	0	2				68900	23000				2			1	2	1	1				17302.5	Stathmin OS=Homo sapiens OX=9606 GN=STMN1 PE=1 SV=3
285	TRUE	Q9UHR5|S30BP_HUMAN	SAP30BP	102.864	16.88	0	0	9.09	12.01	8.12	12.34	0	0	5			109000	215000	107000	619000			5			5	7	3	10				33870.4	SAP30-binding protein OS=Homo sapiens OX=9606 GN=SAP30BP PE=1 SV=1
365	TRUE	P27824|CALX_HUMAN	CANX	62.4005	4.22	2.87	0	0	2.87	4.22	2.87	2.87	0	2	267000			39700	47000		152000		2	2			2	3	2	3		Deamidation (NQ)	67568.3	Calnexin OS=Homo sapiens OX=9606 GN=CANX PE=1 SV=2
504	TRUE	Q9BSW2|EFC4B_HUMAN	CRACR2A	26.3636	1.5	0	0	0	0	0	1.5	0	0	1									1						1				83193.2	EF-hand calcium-binding domain-containing protein 4B OS=Homo sapiens OX=9606 GN=CRACR2A PE=1 SV=2
529	TRUE	P48444|COPD_HUMAN	ARCN1	43.6766	2.35	0	2.35	0	0	0	0	0	0	1		62300							1		4								57210.4	Coatomer subunit delta OS=Homo sapiens OX=9606 GN=ARCN1 PE=1 SV=1
530	TRUE	Q9UNZ5|L10K_HUMAN	C19orf53	32.4405	9.09	0	0	0	0	0	9.09	0	0	1						36900			1						1			Oxidation (M)	10576.6	Leydig cell tumor 10 kDa protein homolog OS=Homo sapiens OX=9606 GN=C19orf53 PE=1 SV=1
504	TRUE	Q6IQ22|RAB12_HUMAN	RAB12	26.3636	4.51	0	0	0	0	0	4.51	0	0	1									1						1				27248.4	Ras-related protein Rab-12 OS=Homo sapiens OX=9606 GN=RAB12 PE=1 SV=3
415	FALSE	O43196|MSH5_HUMAN	MSH5	25.4222	0.72	0	0	0	0	0.72	0	0	0	1					320000				1					2					92875.4	MutS protein homolog 5 OS=Homo sapiens OX=9606 GN=MSH5 PE=1 SV=1
420	TRUE	Q7KZI7|MARK2_HUMAN	MARK2	67.8124	3.3	0	0	0	3.3	3.3	0	0	0	2				28100					2				3	3					87910.8	Serine/threonine-protein kinase MARK2 OS=Homo sapiens OX=9606 GN=MARK2 PE=1 SV=2
421	TRUE	Q01831|XPC_HUMAN	XPC	70.5852	2.45	0	0	0	2.45	2.45	2.45	0	0	2				38900		68400			2				2	3	3				105953	DNA repair protein complementing XP-C cells OS=Homo sapiens OX=9606 GN=XPC PE=1 SV=4
531	TRUE	Q9NYG8|KCNK4_HUMAN	KCNK4	32.7722	3.56	0	0	0	0	0	3.56	0	0	1						162000			1						1			Deamidation (NQ)	42704.3	Potassium channel subfamily K member 4 OS=Homo sapiens OX=9606 GN=KCNK4 PE=1 SV=2
532	TRUE	P81605|DCD_HUMAN	DCD	34.5494	10	10	0	0	0	0	0	0	0	1	162000								1	1									11283.9	Dermcidin OS=Homo sapiens OX=9606 GN=DCD PE=1 SV=2
52	TRUE	O14950|ML12B_HUMAN	MYL12B	169.218	68.6	0	12.21	0	11.63	28.49	68.6	0	0	20		284000		20000	698000	23900000			19		3		6	8	73			Deamidation (NQ); Oxidation (M)	19779.2	Myosin regulatory light chain 12B OS=Homo sapiens OX=9606 GN=MYL12B PE=1 SV=2
533	TRUE	Q9BQ65|USB1_HUMAN	USB1	31.5248	2.64	0	0	0	0	0	0	2.64	0	1									1							1			30268.3	U6 snRNA phosphodiesterase 1 OS=Homo sapiens OX=9606 GN=USB1 PE=1 SV=1
534	TRUE	Q9Y5B9|SP16H_HUMAN	SUPT16H	41.8338	1.05	0	0	0	0	0	1.05	0	0	1									1						1				119914	FACT complex subunit SPT16 OS=Homo sapiens OX=9606 GN=SUPT16H PE=1 SV=1
286	TRUE	P51531|SMCA2_HUMAN	SMARCA2	100.394	3.77	0	3.08	0	0	0.69	0	0	0	5		124000							5		6			1					181279	Probable global transcription activator SNF2L2 OS=Homo sapiens OX=9606 GN=SMARCA2 PE=1 SV=2
535	TRUE	O60869|EDF1_HUMAN	EDF1	43.3626	7.43	7.43	7.43	0	7.43	7.43	0	0	0	1	1200000	1170000		556000	773000				1	1	4		1	1					16368.7	Endothelial differentiation-related factor 1 OS=Homo sapiens OX=9606 GN=EDF1 PE=1 SV=1
221	TRUE	P05141|ADT2_HUMAN	SLC25A5	119.516	22.82	0	0	0	0	0	22.82	0	0	8						758000			1						13			Carbamidomethylation	32852.2	ADP/ATP translocase 2 OS=Homo sapiens OX=9606 GN=SLC25A5 PE=1 SV=7
27	TRUE	P36578|RL4_HUMAN	RPL4	190.846	51.99	0	11.24	27.4	22.48	45.9	51.52	2.58	2.34	33		1580000	1840000	2260000	21600000	29700000	35400	8210	33		12	29	31	79	100	2	1	Carbamidomethylation; Deamidation (NQ); Oxidation (M)	47697.3	Large ribosomal subunit protein uL4 OS=Homo sapiens OX=9606 GN=RPL4 PE=1 SV=5
351	FALSE	Q63ZY6|NSN5C_HUMAN	NSUN5P2	47.5182	3.49	0	0	0	0	3.49	0	0	0	1									1					2					34346.8	Putative methyltransferase NSUN5C OS=Homo sapiens OX=9606 GN=NSUN5P2 PE=5 SV=2
206	TRUE	P46782|RS5_HUMAN	RPS5	123.052	29.41	0	0	7.35	12.25	7.35	28.92	0	0	9			47600	59900	145000	6700000			9			2	3	2	16			Carbamidomethylation	22876.4	Small ribosomal subunit protein uS7 OS=Homo sapiens OX=9606 GN=RPS5 PE=1 SV=4
207	TRUE	P61313|RL15_HUMAN	RPL15	123.316	36.27	0	0	0	0	19.12	36.27	0	0	9					648000	7970000			9					8	18				24146.1	Large ribosomal subunit protein eL15 OS=Homo sapiens OX=9606 GN=RPL15 PE=1 SV=2
76	TRUE	Q5VTE0|EF1A3_HUMAN	EEF1A1P5	162.796	31.6	3.68	11.9	16.88	15.8	21.21	23.81	2.16	0	19	4030000	7690000	6770000	5300000	6180000	7850000	76700		19	3	20	17	21	20	27	1		Deamidation (NQ); Oxidation (M)	50185	Putative elongation factor 1-alpha-like 3 OS=Homo sapiens OX=9606 GN=EEF1A1P5 PE=5 SV=1
536	TRUE	Q15287|RNPS1_HUMAN	RNPS1	47.5243	4.92	0	0	0	4.92	4.92	0	0	0	1				13800					1				1	2					34208.2	RNA-binding protein with serine-rich domain 1 OS=Homo sapiens OX=9606 GN=RNPS1 PE=1 SV=1
101	TRUE	Q9P2E9|RRBP1_HUMAN	RRBP1	151.75	11.7	2.91	6.38	2.34	3.12	6.88	8.51	2.98	0.71	15	1160000	757000	313000	1680000	482000	2170000	1480000	193000	15	7	12	5	7	13	18	6	1	Deamidation (NQ)	152456	Ribosome-binding protein 1 OS=Homo sapiens OX=9606 GN=RRBP1 PE=1 SV=5
287	TRUE	S4R3C0|S4R3C0_HUMAN	IGHV3OR16-17	90.2764	25	0	18.97	18.97	18.97	18.97	25	0	0	4		4880000	4110000	3260000	5360000	4290000			2		16	7	7	7	9			Deamidation (NQ)	12761.3	Immunoglobulin heavy variable 3/OR16-17 (non-functional) (Fragment) OS=Homo sapiens OX=9606 GN=IGHV3OR16-17 PE=1 SV=1
537	TRUE	Q14444|CAPR1_HUMAN	CAPRIN1	34.5501	5.92	0	5.92	0	0	0	0	0	0	1									1		2								78366.2	Caprin-1 OS=Homo sapiens OX=9606 GN=CAPRIN1 PE=1 SV=2
22	TRUE	P13647|K2C5_HUMAN	KRT5	192.043	38.98	14.07	14.41	20.17	28.64	15.93	12.37	12.88	0	40	1710000	852000	1170000	2920000	1570000	315000	1320000		19	20	20	35	55	33	17	18		Carbamidomethylation; Deamidation (NQ); Oxidation (M)	62378.3	Keratin, type II cytoskeletal 5 OS=Homo sapiens OX=9606 GN=KRT5 PE=1 SV=3
422	TRUE	Q92804|RBP56_HUMAN	TAF15	62.124	4.9	0	0	0	0	0	4.9	0	0	2						32900			2						2				61829.9	TATA-binding protein-associated factor 2N OS=Homo sapiens OX=9606 GN=TAF15 PE=1 SV=1
109	TRUE	Q1KMD3|HNRL2_HUMAN	HNRNPUL2	153.066	23.03	0	0	7.1	9.1	21.95	14.19	0	0	14			3320000	3440000	8370000	982000			14			8	9	27	12			Carbamidomethylation; Deamidation (NQ); Oxidation (M)	85104.7	Heterogeneous nuclear ribonucleoprotein U-like protein 2 OS=Homo sapiens OX=9606 GN=HNRNPUL2 PE=1 SV=1
538	TRUE	Q13148|TADBP_HUMAN	TARDBP	44.373	4.35	0	0	0	0	4.35	0	0	0	1					12100				1					1					44739.8	TAR DNA-binding protein 43 OS=Homo sapiens OX=9606 GN=TARDBP PE=1 SV=1
145	TRUE	P84243|H33_HUMAN	H3-3B	141.644	55.88	11.76	25	19.85	48.53	55.88	48.53	0	7.35	12				460000	15400000	3100000		21600	3	2	21	6	15	54	32		1	Carbamidomethylation; Deamidation (NQ); Oxidation (M)	15327.9	Histone H3.3 OS=Homo sapiens OX=9606 GN=H3-3B PE=1 SV=2
208	TRUE	P62266|RS23_HUMAN	RPS23	125.609	22.38	0	7.69	13.99	13.99	13.99	22.38	0	0	9			85700	143000	641000	9570000			9		1	6	8	4	30				15807.5	Small ribosomal subunit protein uS12 OS=Homo sapiens OX=9606 GN=RPS23 PE=1 SV=3
134	FALSE	Q6PEY2|TBA3E_HUMAN	TUBA3E	128.12	16.89	0	5.11	0	9.11	9.11	16.89	0	0	9		122000		76200	262000	375000			1		4		7	7	12			Carbamidomethylation	49858.5	Tubulin alpha-3E chain OS=Homo sapiens OX=9606 GN=TUBA3E PE=1 SV=2
134	TRUE	P68363|TBA1B_HUMAN	TUBA1B	149.834	31.26	0	5.1	3.33	14.41	19.73	31.26	0	0	14		122000	33500	279000	808000	1250000			3		4	2	12	14	26			Carbamidomethylation; Deamidation (NQ)	50151.6	Tubulin alpha-1B chain OS=Homo sapiens OX=9606 GN=TUBA1B PE=1 SV=1
23	TRUE	P61247|RS3A_HUMAN	RPS3A	190.872	67.05	3.41	23.86	58.33	62.12	59.85	67.05	4.55	0	34	218000	911000	5710000	4650000	6620000	78900000	43200		34	1	15	44	43	38	113	2		Carbamidomethylation; Deamidation (NQ); Oxidation (M)	29944.9	Small ribosomal subunit protein eS1 OS=Homo sapiens OX=9606 GN=RPS3A PE=1 SV=2
3	FALSE	P41219|PERI_HUMAN	PRPH	83.8259	4.04	1.91	1.7	2.13	3.83	3.83	3.83	1.91	2.13	3			321000	850000	4200000	1140000		10600000	1	4	4	2	3	3	4	8	54		53650.9	Peripherin OS=Homo sapiens OX=9606 GN=PRPH PE=1 SV=2
423	TRUE	O75165|DJC13_HUMAN	DNAJC13	71.2785	1.25	0	0	0	0	0.76	1.25	0	0	2					58800	39600			2					2	3				254415	DnaJ homolog subfamily C member 13 OS=Homo sapiens OX=9606 GN=DNAJC13 PE=1 SV=5
366	TRUE	P16233|LIPP_HUMAN	PNLIP	68.114	2.15	0	2.15	2.15	2.15	2.15	2.15	0	0	2		4620000	3780000	3240000	4860000	3390000			2		8	8	7	6	6			Deamidation (NQ)	51156.8	Pancreatic triacylglycerol lipase OS=Homo sapiens OX=9606 GN=PNLIP PE=1 SV=1
539	TRUE	Q07065|CKAP4_HUMAN	CKAP4	34.75	2.16	2.16	2.16	0	0	0	0	0	0	1	51200								1	1	1								66022.5	Cytoskeleton-associated protein 4 OS=Homo sapiens OX=9606 GN=CKAP4 PE=1 SV=2
424	TRUE	Q5T749|KPRP_HUMAN	KPRP	63.7323	3.45	0	0	0	3.45	0	0	0	0	2				120000					2				4					Carbamidomethylation	64135.7	Keratinocyte proline-rich protein OS=Homo sapiens OX=9606 GN=KPRP PE=1 SV=1
288	TRUE	P62854|RS26_HUMAN	RPS26	92.3416	33.91	20	26.09	7.83	7.83	7.83	33.91	6.09	0	5	1450000	906000	642000	571000	1060000	10100000	289000		5	3	8	1	1	2	6	1		Oxidation (M)	13015.4	Small ribosomal subunit protein eS26 OS=Homo sapiens OX=9606 GN=RPS26 PE=1 SV=3
415	FALSE	Q5TAH2|SL9C2_HUMAN	SLC9C2	25.4222	0.53	0	0	0	0	0.53	0	0	0	1					320000				1					2					129053	Sodium/hydrogen exchanger 11 OS=Homo sapiens OX=9606 GN=SLC9C2 PE=2 SV=1
540	TRUE	P30876|RPB2_HUMAN	POLR2B	38.0297	2.21	0	0	0	0	2.21	0	0	0	1					31600				1					1				Deamidation (NQ)	133897	DNA-directed RNA polymerase II subunit RPB2 OS=Homo sapiens OX=9606 GN=POLR2B PE=1 SV=1
541	TRUE	O75400|PR40A_HUMAN	PRPF40A	47.5084	1.67	0	0	0	0	0	1.67	0	0	1						80200			1						2				108805	Pre-mRNA-processing factor 40 homolog A OS=Homo sapiens OX=9606 GN=PRPF40A PE=1 SV=2
63	TRUE	P39019|RS19_HUMAN	RPS19	167.702	72.41	20	24.14	60	52.41	52.41	72.41	13.79	13.1	20	2080000	1450000	7020000	6840000	8970000	37600000	2220000	738000	20	4	6	37	28	22	61	4	5	Deamidation (NQ); Oxidation (M)	16060.5	Small ribosomal subunit protein eS19 OS=Homo sapiens OX=9606 GN=RPS19 PE=1 SV=2
496	FALSE	Q9H9A6|LRC40_HUMAN	LRRC40	26.0646	1	0	0	0	0	1	1	0	0	1						63800			1					1	1				68249.9	Leucine-rich repeat-containing protein 40 OS=Homo sapiens OX=9606 GN=LRRC40 PE=1 SV=1
260	TRUE	P42166|LAP2A_HUMAN	TMPO	108.653	7.49	5.76	3.89	3.89	5.76	3.89	7.49	1.3	0	6	956000	449000	592000	427000	583000	325000	332000		6	5	7	4	5	4	8	1			75492.1	Lamina-associated polypeptide 2, isoform alpha OS=Homo sapiens OX=9606 GN=TMPO PE=1 SV=2
26	TRUE	P62701|RS4X_HUMAN	RPS4X	187.096	68.44	0	8.37	34.22	44.87	39.54	68.44	0	0	33			130000	495000	638000	10300000			13		3	26	35	30	113			Carbamidomethylation; Deamidation (NQ); Oxidation (M)	29597.7	Small ribosomal subunit protein eS4, X isoform OS=Homo sapiens OX=9606 GN=RPS4X PE=1 SV=2
542	TRUE	Q13243|SRSF5_HUMAN	SRSF5	37.3866	3.31	0	0	0	0	0	3.31	0	0	1						639000			1						2				31263.8	Serine/arginine-rich splicing factor 5 OS=Homo sapiens OX=9606 GN=SRSF5 PE=1 SV=1
504	TRUE	Q9NRW1|RAB6B_HUMAN	RAB6B	26.3636	5.29	0	0	0	0	0	5.29	0	0	1									1						1				23461.7	Ras-related protein Rab-6B OS=Homo sapiens OX=9606 GN=RAB6B PE=1 SV=1
543	TRUE	Q6PID8|KLD10_HUMAN	KLHDC10	44.4644	7.01	0	0	0	0	7.01	0	0	0	1					61700				1					1				Deamidation (NQ)	49098	Kelch domain-containing protein 10 OS=Homo sapiens OX=9606 GN=KLHDC10 PE=1 SV=1
222	TRUE	O43390|HNRPR_HUMAN	HNRNPR	125.91	13.59	0	3.48	4.11	5.21	12.01	10.27	0	0	8		30300	29900	40600	804000	590000			5		3	3	4	11	13				70943.1	Heterogeneous nuclear ribonucleoprotein R OS=Homo sapiens OX=9606 GN=HNRNPR PE=1 SV=1
544	TRUE	Q8ND56|LS14A_HUMAN	LSM14A	44.8367	2.81	0	2.81	0	0	0	0	0	0	1		16200							1		2								50529.8	Protein LSM14 homolog A OS=Homo sapiens OX=9606 GN=LSM14A PE=1 SV=3
47	TRUE	Q7Z406|MYH14_HUMAN	MYH14	177.796	9.67	0.55	3.11	4.06	4.96	6.62	9.07	0	1.5	26						444000			2	1	19	16	34	67	92		6	Carbamidomethylation; Deamidation (NQ); Oxidation (M)	227871	Myosin-14 OS=Homo sapiens OX=9606 GN=MYH14 PE=1 SV=2
497	FALSE	Q9NRR5|UBQL4_HUMAN	UBQLN4	47.5234	2.16	0	2.16	2.16	2.16	2.16	2.16	0	0	1		230000	170000	148000	162000	131000			1		3	2	2	1	2				63852.9	Ubiquilin-4 OS=Homo sapiens OX=9606 GN=UBQLN4 PE=1 SV=2
322	TRUE	Q6UN15|FIP1_HUMAN	FIP1L1	92.4326	9.76	0	0	0	6.23	9.76	0	0	0	4				34400	106000				4				2	6					66526.4	Pre-mRNA 3'-end-processing factor FIP1 OS=Homo sapiens OX=9606 GN=FIP1L1 PE=1 SV=1
10	TRUE	Q99613|EIF3C_HUMAN	EIF3C	212.564	46.55	0	36.47	0	0	28.48	38.77	0	8.54	54		41200000			21000000	46500000		1450000	53		163			80	118		11	Carbamidomethylation; Deamidation (NQ); Oxidation (M)	105344	Eukaryotic translation initiation factor 3 subunit C OS=Homo sapiens OX=9606 GN=EIF3C PE=1 SV=1
545	TRUE	P23588|IF4B_HUMAN	EIF4B	38.5673	2.78	2.78	0	0	0	0	0	2.78	0	1	22900								1	2						2			69151.2	Eukaryotic translation initiation factor 4B OS=Homo sapiens OX=9606 GN=EIF4B PE=1 SV=2
197	TRUE	P62249|RS16_HUMAN	RPS16	129.645	51.37	0	0	7.53	13.01	36.99	51.37	0	0	9			61700	259000	1360000	14900000			9			4	4	11	34			Deamidation (NQ)	16445.3	Small ribosomal subunit protein uS9 OS=Homo sapiens OX=9606 GN=RPS16 PE=1 SV=2
70	FALSE	P57053|H2BFS_HUMAN	H2BC12L	149.416	56.35	33.33	39.68	39.68	38.89	56.35	56.35	20.63	6.35	14		75300			1430000	1000000			2	27	24	20	23	62	48	19	8	Deamidation (NQ); Oxidation (M)	13944.2	Histone H2B type F-S OS=Homo sapiens OX=9606 GN=H2BC12L PE=1 SV=2
426	TRUE	Q9BUA6|MYL10_HUMAN	MYL10	68.599	8.41	0	0	0	0	3.1	8.41	0	0	2						1330000			1					1	5				25307.9	Myosin regulatory light chain 10 OS=Homo sapiens OX=9606 GN=MYL10 PE=1 SV=2
232	FALSE	Q9UKX2|MYH2_HUMAN	MYH2	72.9211	1.6	0	0	0	0.46	0.46	1.6	0	0	3									1				2	2	5			Carbamidomethylation; Deamidation (NQ)	223044	Myosin-2 OS=Homo sapiens OX=9606 GN=MYH2 PE=1 SV=1
261	TRUE	Q92974|ARHG2_HUMAN	ARHGEF2	109.822	8.72	0	0	0	2.64	1.22	8.72	0	0	6				26800	22300	320000			6				3	2	9				111543	Rho guanine nucleotide exchange factor 2 OS=Homo sapiens OX=9606 GN=ARHGEF2 PE=1 SV=4
323	TRUE	P51858|HDGF_HUMAN	HDGF	93.8396	17.08	7.92	8.33	4.17	5	4.17	5	7.92	0	4	618000	262000					757000		3	2	5	1	1	1	2	2		Deamidation (NQ)	26788.3	Hepatoma-derived growth factor OS=Homo sapiens OX=9606 GN=HDGF PE=1 SV=1
427	TRUE	Q15459|SF3A1_HUMAN	SF3A1	60.2039	1.77	0	0	1.77	1.77	1.51	1.51	0	0	2			197000	174000	242000	54800			2			4	2	3	1				88886.2	Splicing factor 3A subunit 1 OS=Homo sapiens OX=9606 GN=SF3A1 PE=1 SV=1
3	TRUE	P08670|VIME_HUMAN	VIM	229.32	80.26	45.28	54.94	35.62	63.52	72.53	63.73	31.97	14.81	75	165000000	71900000	2750000	10600000	89900000	19400000	150000000	12800000	65	129	284	32	77	185	89	82	68	Carbamidomethylation; Deamidation (NQ); Oxidation (M)	53651.7	Vimentin OS=Homo sapiens OX=9606 GN=VIM PE=1 SV=4
223	TRUE	Q5T9A4|ATD3B_HUMAN	ATAD3B	116.65	11.88	0	1.7	0	2.62	5.71	10.19	0	0	7				6460	115000	230000			1		1		1	4	14			Deamidation (NQ)	72572.9	ATPase family AAA domain-containing protein 3B OS=Homo sapiens OX=9606 GN=ATAD3B PE=1 SV=1
324	TRUE	Q9BYG3|MK67I_HUMAN	NIFK	95.4577	17.75	0	0	4.78	13.65	4.78	17.75	0	0	4			122000	107000	31700	652000			4			3	3	2	9				34222.2	MKI67 FHA domain-interacting nucleolar phosphoprotein OS=Homo sapiens OX=9606 GN=NIFK PE=1 SV=1
93	TRUE	P18124|RL7_HUMAN	RPL7	160.222	40.73	0	4.84	4.44	12.9	31.85	40.73	0	0	18			336000	400000	4050000	33300000			18		2	2	5	20	43			Deamidation (NQ); Oxidation (M)	29225.8	Large ribosomal subunit protein uL30 OS=Homo sapiens OX=9606 GN=RPL7 PE=1 SV=1
325	TRUE	P78332|RBM6_HUMAN	RBM6	86.5958	4.72	0	4.19	0	0	0	0.53	0	0	4		138000							3		6				2				128644	RNA-binding protein 6 OS=Homo sapiens OX=9606 GN=RBM6 PE=1 SV=5
367	TRUE	E9PAV3|NACAM_HUMAN	NACA	80.6596	0.63	0.63	0.63	0.63	0.63	0.63	0.63	0.48	0	3	392000	131000	274000	157000			163000		3	2	2	3	2	2	1	1			205422	Nascent polypeptide-associated complex subunit alpha, muscle-specific form OS=Homo sapiens OX=9606 GN=NACA PE=1 SV=1
546	TRUE	Q86TJ2|TAD2B_HUMAN	TADA2B	30.1861	1.67	0	0	0	1.67	1.67	0	0	0	1				259000	3760				1				2	1					48470.3	Transcriptional adapter 2-beta OS=Homo sapiens OX=9606 GN=TADA2B PE=1 SV=2
135	TRUE	P62277|RS13_HUMAN	RPS13	148.525	52.98	0	0	25.17	25.17	38.41	52.98	0	0	15			770000	802000	2800000	31900000			15			11	8	14	48				17222.3	Small ribosomal subunit protein uS15 OS=Homo sapiens OX=9606 GN=RPS13 PE=1 SV=2
40	FALSE	Q8NDA2|HMCN2_HUMAN	HMCN2	42.7072	0.14	0	0.14	0	0	0.14	0.14	0	0	1		3880000			823000				1		9			1	2				544006	Hemicentin-2 OS=Homo sapiens OX=9606 GN=HMCN2 PE=2 SV=4
198	TRUE	Q9UBQ5|EIF3K_HUMAN	EIF3K	121.767	31.65	0	5.05	0	0	11.47	31.65	0	0	8		67400			112000	5580000			8		1			4	19			Carbamidomethylation; Deamidation (NQ)	25059.7	Eukaryotic translation initiation factor 3 subunit K OS=Homo sapiens OX=9606 GN=EIF3K PE=1 SV=1
199	TRUE	Q9UNQ2|DIM1_HUMAN	DIMT1	135.807	40.58	0	0	14.7	3.51	0	40.58	0	0	10			83300	94600		3300000			10			3	1		21			Oxidation (M)	35236.4	Probable dimethyladenosine transferase OS=Homo sapiens OX=9606 GN=DIMT1 PE=1 SV=1
547	TRUE	P01602|KV105_HUMAN	IGKV1-5	28.9191	6.84	0	0	0	0	0	0	6.84	0	1							602000		1							1			12781.6	Immunoglobulin kappa variable 1-5 OS=Homo sapiens OX=9606 GN=IGKV1-5 PE=1 SV=2
548	TRUE	A0A075B6K5|LV39_HUMAN	IGLV3-9	31.7013	9.57	0	0	0	0	0	0	9.57	0	1							60100		1							1		Carbamidomethylation	12331.7	Immunoglobulin lambda variable 3-9 OS=Homo sapiens OX=9606 GN=IGLV3-9 PE=3 SV=1
88	FALSE	Q9BQS8|FYCO1_HUMAN	FYCO1	33.9741	0.47	0	0	0	0	0	0.47	0	0	1						677000			1						3				166983	FYVE and coiled-coil domain-containing protein 1 OS=Homo sapiens OX=9606 GN=FYCO1 PE=1 SV=3
549	TRUE	Q8WTT2|NOC3L_HUMAN	NOC3L	43.3515	1.88	0	0	0	0	1.88	0	0	0	1									1					1					92547.8	Nucleolar complex protein 3 homolog OS=Homo sapiens OX=9606 GN=NOC3L PE=1 SV=1
333	FALSE	Q58FG1|HS904_HUMAN	HSP90AA4P	38.235	3.11	0	0	0	0	0	3.11	0	0	1									1						2				47711.9	Putative heat shock protein HSP 90-alpha A4 OS=Homo sapiens OX=9606 GN=HSP90AA4P PE=5 SV=1
126	TRUE	Q02543|RL18A_HUMAN	RPL18A	144.894	49.43	0	0	0	4.55	4.55	49.43	5.11	0	14					111000	5500000	52100		14				1	2	41	1		Carbamidomethylation; Deamidation (NQ); Oxidation (M)	20762.4	Large ribosomal subunit protein eL20 OS=Homo sapiens OX=9606 GN=RPL18A PE=1 SV=2
368	TRUE	P09651|ROA1_HUMAN	HNRNPA1	79.7512	11.83	0	11.83	0	0	0	0	0	0	3		65000							2		6								38746.6	Heterogeneous nuclear ribonucleoprotein A1 OS=Homo sapiens OX=9606 GN=HNRNPA1 PE=1 SV=5
550	TRUE	P23743|DGKA_HUMAN	DGKA	33.7841	1.63	0	0	0	0	0	1.63	0	0	1									1						1				82630.2	Diacylglycerol kinase alpha OS=Homo sapiens OX=9606 GN=DGKA PE=1 SV=3
326	TRUE	P15090|FABP4_HUMAN	FABP4	85.7469	10.61	6.06	10.61	9.85	9.85	9.85	9.85	6.06	0	3	1570000	274000	2090000	1690000	2390000	1820000	1620000		3	1	3	4	4	5	5	1		Deamidation (NQ)	14718.9	Fatty acid-binding protein, adipocyte OS=Homo sapiens OX=9606 GN=FABP4 PE=1 SV=3
289	TRUE	Q71UM5|RS27L_HUMAN	RPS27L	95.7421	40.48	0	0	13.1	13.1	13.1	40.48	0	0	4			214000	117000	181000	171000			2			2	2	3	9			Carbamidomethylation; Oxidation (M)	9477.16	Ribosomal protein eS27-like OS=Homo sapiens OX=9606 GN=RPS27L PE=1 SV=3
290	TRUE	P52907|CAZA1_HUMAN	CAPZA1	96.709	20.63	0	0	0	6.29	15.03	20.63	0	0	4					60900	935000			3				1	5	12			Deamidation (NQ)	32922.8	F-actin-capping protein subunit alpha-1 OS=Homo sapiens OX=9606 GN=CAPZA1 PE=1 SV=3
428	TRUE	O95104|SCAF4_HUMAN	SCAF4	57.1986	4.88	0	0	0	4.88	0	3.14	0	0	2									2				2		1				125869	SR-related and CTD-associated factor 4 OS=Homo sapiens OX=9606 GN=SCAF4 PE=1 SV=3
369	TRUE	Q9NYV4|CDK12_HUMAN	CDK12	86.8654	2.68	0	0	1.74	1.74	1.74	2.68	0	0	3				74000		216000			2			2	4	3	7				164155	Cyclin-dependent kinase 12 OS=Homo sapiens OX=9606 GN=CDK12 PE=1 SV=2
429	TRUE	O95232|LC7L3_HUMAN	LUC7L3	69.7415	5.79	0	0	2.55	5.79	0	5.79	0	0	2			27900	258000		227000			2			1	4		3				51466.1	Luc7-like protein 3 OS=Homo sapiens OX=9606 GN=LUC7L3 PE=1 SV=2
168	FALSE	P54852|EMP3_HUMAN	EMP3	31.6172	4.29	0	0	0	0	0	4.29	0	0	1						2830000			1						1				18429	Epithelial membrane protein 3 OS=Homo sapiens OX=9606 GN=EMP3 PE=1 SV=1
430	TRUE	Q14240|IF4A2_HUMAN	EIF4A2	66.3879	5.41	0	5.41	0	0	0	0	0	0	2		40600							1		3								46402.3	Eukaryotic initiation factor 4A-II OS=Homo sapiens OX=9606 GN=EIF4A2 PE=1 SV=2
551	TRUE	Q16555|DPYL2_HUMAN	DPYSL2	47.5084	2.27	0	0	2.27	0	2.27	2.27	0	0	1			74300		106000	82400			1			2		2	2				62293.6	Dihydropyrimidinase-related protein 2 OS=Homo sapiens OX=9606 GN=DPYSL2 PE=1 SV=1
164	TRUE	Q71DI3|H32_HUMAN	H3C13	138.714	55.88	11.76	25	19.85	36.76	55.88	48.53	0	0	11					714000	71800			1	2	21	6	13	46	29			Carbamidomethylation; Deamidation (NQ); Oxidation (M)	15388	Histone H3.2 OS=Homo sapiens OX=9606 GN=H3C13 PE=1 SV=3
224	TRUE	Q15233|NONO_HUMAN	NONO	112.384	15.92	0	15.92	0	0	1.7	0	0	0	8		299000							5		16			1					54231.5	Non-POU domain-containing octamer-binding protein OS=Homo sapiens OX=9606 GN=NONO PE=1 SV=4
508	TRUE	P04732|MT1E_HUMAN	MT1E	42.4846	19.67	0	0	19.67	0	0	0	19.67	0	1			123000				129000		1			2				2		Carbamidomethylation	6014.15	Metallothionein-1E OS=Homo sapiens OX=9606 GN=MT1E PE=1 SV=1
370	TRUE	Q12802|AKP13_HUMAN	AKAP13	69.8865	0.85	0.28	0.28	0.28	0.28	0.85	0.85	0	0	2	118000000	60300000	76800000	52300000	97800000	72900000			2	3	22	11	10	15	14			Deamidation (NQ)	307550	A-kinase anchor protein 13 OS=Homo sapiens OX=9606 GN=AKAP13 PE=1 SV=2
94	TRUE	P01857|IGHG1_HUMAN	IGHG1	152.168	31.83	8.52	15.54	13.28	17.04	12.28	23.06	11.53	5.51	17				121000	85700	210000			1	52	131	89	87	71	81	41	12	Carbamidomethylation; Deamidation (NQ); Oxidation (M)	43911.9	Immunoglobulin heavy constant gamma 1 OS=Homo sapiens OX=9606 GN=IGHG1 PE=1 SV=2
165	FALSE	Q00722|PLCB2_HUMAN	PLCB2	40.7228	0.59	0	0	0	0	0.59	0.59	0	0	1					120000	162000			1					1	2				134024	1-phosphatidylinositol 4,5-bisphosphate phosphodiesterase beta-2 OS=Homo sapiens OX=9606 GN=PLCB2 PE=1 SV=2
110	TRUE	O95678|K2C75_HUMAN	KRT75	147.685	16.52	3.27	5.44	9.26	9.07	5.26	9.26	3.45	0	16						25600			2	2	8	16	15	10	10	4		Carbamidomethylation; Deamidation (NQ)	59560.4	Keratin, type II cytoskeletal 75 OS=Homo sapiens OX=9606 GN=KRT75 PE=1 SV=2
8	FALSE	Q7Z3Z0|K1C25_HUMAN	KRT25	93.4642	6.44	3.56	0	4.89	4.89	2	2	3.56	0	4			731000	1390000	732000				1	3		6	7	4	1	8		Oxidation (M)	49317.9	Keratin, type I cytoskeletal 25 OS=Homo sapiens OX=9606 GN=KRT25 PE=1 SV=1
552	TRUE	Q9NRC8|SIR7_HUMAN	SIRT7	44.7144	3.75	0	0	0	0	0	3.75	0	0	1									1						2				44898.4	NAD-dependent protein deacetylase sirtuin-7 OS=Homo sapiens OX=9606 GN=SIRT7 PE=1 SV=1
241	TRUE	Q8IWX8|CHERP_HUMAN	CHERP	108.652	7.97	0	0	0	4.59	5.68	3.28	0	0	6				170000	377000	440000			6				6	4	4			Carbamidomethylation; Oxidation (M)	103702	Calcium homeostasis endoplasmic reticulum protein OS=Homo sapiens OX=9606 GN=CHERP PE=1 SV=3
328	TRUE	P07108|ACBP_HUMAN	DBI	93.7403	34.48	34.48	34.48	34.48	34.48	24.14	34.48	21.84	0	4	4610000	2390000	2060000	1730000	1840000	1590000	4730000		4	9	7	8	8	4	7	4			10044.4	Acyl-CoA-binding protein OS=Homo sapiens OX=9606 GN=DBI PE=1 SV=2
553	TRUE	P29692|EF1D_HUMAN	EEF1D	47.5239	4.27	0	4.27	4.27	4.27	4.27	4.27	0	0	1		115000	77400	65900	84800	89100			1		2	2	2	2	2				31121.8	Elongation factor 1-delta OS=Homo sapiens OX=9606 GN=EEF1D PE=1 SV=5
209	TRUE	Q8IYB3|SRRM1_HUMAN	SRRM1	117.807	9.85	0	1.77	7.74	8.41	5.75	9.85	0	0	7		202000	397000	915000	333000	1450000			7		4	10	13	6	18			Deamidation (NQ)	102335	Serine/arginine repetitive matrix protein 1 OS=Homo sapiens OX=9606 GN=SRRM1 PE=1 SV=2
57	TRUE	P58107|EPIPL_HUMAN	EPPK1	173.962	6.11	0	4.54	0	0	2.3	1.36	0	0.14	26		5330000			1150000	953000		118000	26		49			13	11		1	Oxidation (M)	555658	Epiplakin OS=Homo sapiens OX=9606 GN=EPPK1 PE=1 SV=3
333	FALSE	P07900|HS90A_HUMAN	HSP90AA1	81.2591	5.46	0	0	0	0	0	5.46	0	0	3						175000			3						5				84659.7	Heat shock protein HSP 90-alpha OS=Homo sapiens OX=9606 GN=HSP90AA1 PE=1 SV=5
554	TRUE	Q86VM9|ZCH18_HUMAN	ZC3H18	31.7838	0.84	0.84	0.84	0	0	0	0	0.84	0	1	170000	81300					236000		1	1	1					1			106378	Zinc finger CCCH domain-containing protein 18 OS=Homo sapiens OX=9606 GN=ZC3H18 PE=1 SV=2
431	TRUE	Q9UER7|DAXX_HUMAN	DAXX	67.2182	5.54	0	0	0	0	5.54	0	0	0	2									2					2					81372.6	Death domain-associated protein 6 OS=Homo sapiens OX=9606 GN=DAXX PE=1 SV=2
225	TRUE	P46779|RL28_HUMAN	RPL28	115.239	35.04	18.25	5.84	13.87	18.25	18.25	35.04	13.87	0	7	5170000	129000	1590000	1600000	2720000	7080000	5920000		7	5	2	4	5	4	24	4		Carbamidomethylation; Oxidation (M)	15747.5	Large ribosomal subunit protein eL28 OS=Homo sapiens OX=9606 GN=RPL28 PE=1 SV=3
85	TRUE	Q86YV0|RASL3_HUMAN	RASAL3	164.174	23.05	0	0	2.77	4.25	20.38	12.46	0	0	18			65400	79000	3130000	1650000			18			5	6	32	12			Carbamidomethylation; Deamidation (NQ)	111898	RAS protein activator like-3 OS=Homo sapiens OX=9606 GN=RASAL3 PE=1 SV=2
70	FALSE	Q99877|H2B1N_HUMAN	H2BC15	149.416	56.35	33.33	39.68	39.68	38.89	56.35	56.35	20.63	6.35	14		75300			1430000	1000000			2	27	24	20	23	62	48	19	8	Deamidation (NQ); Oxidation (M)	13922.1	Histone H2B type 1-N OS=Homo sapiens OX=9606 GN=H2BC15 PE=1 SV=3
329	TRUE	P63241|IF5A1_HUMAN	EIF5A	86.5074	24.68	11.69	18.18	14.29	14.29	0	6.49	5.19	0	4	919000		148000	16300		68000	836000		4	3	7	2	2		1	1			16832.2	Eukaryotic translation initiation factor 5A-1 OS=Homo sapiens OX=9606 GN=EIF5A PE=1 SV=2
508	TRUE	P80297|MT1X_HUMAN	MT1X	42.4846	19.67	0	0	19.67	0	0	0	19.67	0	1			123000				129000		1			2				2		Carbamidomethylation	6068.24	Metallothionein-1X OS=Homo sapiens OX=9606 GN=MT1X PE=1 SV=1
1	FALSE	Q7L2Z9|CENPQ_HUMAN	CENPQ	44.3298	2.61	0	2.61	0	2.61	2.61	2.61	0	2.61	1		257000		334000	980000	919000		418000	1		2		3	2	2		1		30595.3	Centromere protein Q OS=Homo sapiens OX=9606 GN=CENPQ PE=1 SV=1
371	TRUE	P60866|RS20_HUMAN	RPS20	81.7095	25.21	0	0	15.13	15.13	10.08	25.21	0	0	3			174000	154000		1510000			3			3	3	1	5			Carbamidomethylation	13372.7	Small ribosomal subunit protein uS10 OS=Homo sapiens OX=9606 GN=RPS20 PE=1 SV=1
111	TRUE	P26373|RL13_HUMAN	RPL13	145.45	41.23	4.27	5.21	9	28.44	21.33	41.23	4.27	0	13	114000	106000		772000	1660000	22700000	122000		13	1	1	3	12	13	48	1		Deamidation (NQ); Oxidation (M)	24261.5	Large ribosomal subunit protein eL13 OS=Homo sapiens OX=9606 GN=RPL13 PE=1 SV=4
86	TRUE	P62241|RS8_HUMAN	RPS8	163.29	56.25	0	5.29	29.81	18.27	29.81	56.25	0	0	19		256000	1090000	1120000	5310000	46100000			19		3	8	4	14	57			Carbamidomethylation; Deamidation (NQ)	24205.2	Small ribosomal subunit protein eS8 OS=Homo sapiens OX=9606 GN=RPS8 PE=1 SV=2
408	TRUE	P0DME0|SETLP_HUMAN	SETSIP	69.6707	7.62	0	0	3.31	7.62	3.31	0	0	0	2			15900	201000	92100				2			1	3	1					34882.4	Protein SETSIP OS=Homo sapiens OX=9606 GN=SETSIP PE=1 SV=1
200	TRUE	Q08211|DHX9_HUMAN	DHX9	126.398	7.95	0	2.28	0	0	4.8	6.54	0	0	9		288000			108000	373000			9		6			6	11			Deamidation (NQ)	140958	ATP-dependent RNA helicase A OS=Homo sapiens OX=9606 GN=DHX9 PE=1 SV=4
146	TRUE	Q9UNX3|RL26L_HUMAN	RPL26L1	137.034	46.21	6.21	0	9.66	0	9.66	46.21	6.21	0	11						44800			1	4		3		1	37	2		Deamidation (NQ); Oxidation (M)	17256.2	Ribosomal protein uL24-like OS=Homo sapiens OX=9606 GN=RPL26L1 PE=1 SV=1
372	TRUE	Q02880|TOP2B_HUMAN	TOP2B	86.4123	2.21	0	0	0	0.74	2.21	2.21	0	0	3					146000	154000			3				1	6	5				183267	DNA topoisomerase 2-beta OS=Homo sapiens OX=9606 GN=TOP2B PE=1 SV=3
432	TRUE	Q16637|SMN_HUMAN	SMN2	70.949	9.52	0	0	0	0	0	9.52	0	0	2						32700			2						3				31848.7	Survival motor neuron protein OS=Homo sapiens OX=9606 GN=SMN2 PE=1 SV=1
112	TRUE	P46783|RS10_HUMAN	RPS10	149.047	66.67	0	0	6.67	25.45	13.33	66.67	0	0	16			49000	159000	100000	15700000			16			2	8	2	29			Oxidation (M)	18897.8	Small ribosomal subunit protein eS10 OS=Homo sapiens OX=9606 GN=RPS10 PE=1 SV=1
175	TRUE	Q2NL82|TSR1_HUMAN	TSR1	137.573	17.04	0	0	9.7	15.3	9.33	14.68	0	0	11			238000	880000	304000	1800000			11			9	19	6	18			Oxidation (M)	91810	Pre-rRNA-processing protein TSR1 homolog OS=Homo sapiens OX=9606 GN=TSR1 PE=1 SV=1
555	TRUE	Q96EE3|SEH1_HUMAN	SEH1L	28.6591	3.33	0	3.33	0	3.33	0	3.33	0	0	1		6390000		1370000		1040000			1		2		1		1				39648.6	Nucleoporin SEH1 OS=Homo sapiens OX=9606 GN=SEH1L PE=1 SV=3
556	TRUE	P62258|1433E_HUMAN	YWHAE	32.4573	2.75	0	2.75	0	0	0	0	2.75	0	1							345000		1		1					1			29173.9	14-3-3 protein epsilon OS=Homo sapiens OX=9606 GN=YWHAE PE=1 SV=1
557	TRUE	Q7L590|MCM10_HUMAN	MCM10	26.9543	1.26	0	1.26	0	0	0	0	0	0	1									1		2								98183	Protein MCM10 homolog OS=Homo sapiens OX=9606 GN=MCM10 PE=1 SV=2
95	TRUE	Q7Z794|K2C1B_HUMAN	KRT77	158.361	23.01	4.84	5.02	7.09	22.15	7.09	6.75	4.84	0	18	451000		272000	930000					7	4	16	13	27	12	11	4		Carbamidomethylation; Deamidation (NQ); Oxidation (M)	61901.4	Keratin, type II cytoskeletal 1b OS=Homo sapiens OX=9606 GN=KRT77 PE=1 SV=3
147	TRUE	P62244|RS15A_HUMAN	RPS15A	137.881	63.08	0	6.15	0	45.38	43.08	63.08	0	0	11		63800		1000000	1630000	24800000			11		1		17	11	43			Oxidation (M)	14839.5	Small ribosomal subunit protein uS8 OS=Homo sapiens OX=9606 GN=RPS15A PE=1 SV=2
558	TRUE	O60841|IF2P_HUMAN	EIF5B	37.8369	0.9	0	0	0	0	0	0	0.9	0	1							33100		1							1			138827	Eukaryotic translation initiation factor 5B OS=Homo sapiens OX=9606 GN=EIF5B PE=1 SV=4
291	TRUE	Q9Y6N5|SQOR_HUMAN	SQOR	107.957	13.33	0	3.11	5.78	3.11	13.11	10.67	0	0	5		12600	247000		931000	1400000			5		1	3	2	7	9				49960.7	Sulfide:quinone oxidoreductase, mitochondrial OS=Homo sapiens OX=9606 GN=SQOR PE=1 SV=1
88	FALSE	Q9BZW7|TSG10_HUMAN	TSGA10	36.8512	1.15	0	0	0	0	0	1.15	0	0	1						109000			1						1				81420.9	Testis-specific gene 10 protein OS=Homo sapiens OX=9606 GN=TSGA10 PE=1 SV=1
504	TRUE	Q7Z6P3|RAB44_HUMAN	RAB44	26.3636	1.08	0	0	0	0	0	1.08	0	0	1									1						1				110850	Ras-related protein Rab-44 OS=Homo sapiens OX=9606 GN=RAB44 PE=1 SV=4
559	TRUE	Q49A26|GLYR1_HUMAN	GLYR1	38.5302	3.07	0	0	0	0	3.07	3.07	0	0	1									1					1	1				60547.4	Cytokine-like nuclear factor N-PAC OS=Homo sapiens OX=9606 GN=GLYR1 PE=1 SV=4
560	TRUE	O94874|UFL1_HUMAN	UFL1	33.6744	1.89	0	0	0	0	0	1.89	0	0	1						24400			1						1				89595.3	E3 UFM1-protein ligase 1 OS=Homo sapiens OX=9606 GN=UFL1 PE=1 SV=2
1	TRUE	P35579|MYH9_HUMAN	MYH9	297.834	79.69	6.94	42.24	51.84	64.44	71.84	78.93	14.59	9.39	315	1020000	86100000	43600000	157000000	902000000	1780000000	11400000	5010000	268	17	416	309	627	1178	1601	59	44	Carbamidomethylation; Deamidation (NQ); Oxidation (M)	226532	Myosin-9 OS=Homo sapiens OX=9606 GN=MYH9 PE=1 SV=4
547	TRUE	A0A0B4J2D9|KVD13_HUMAN	IGKV1D-13	28.9191	6.84	0	0	0	0	0	0	6.84	0	1							602000		1							1			12569.3	Immunoglobulin kappa variable 1D-13 OS=Homo sapiens OX=9606 GN=IGKV1D-13 PE=3 SV=1
7	TRUE	Q14980|NUMA1_HUMAN	NUMA1	228.858	39.29	0	28.27	0	0	12.25	18.11	0	1.18	76		13800000			1860000	5370000		55000	76		159			35	64		5	Carbamidomethylation; Deamidation (NQ); Oxidation (M)	238260	Nuclear mitotic apparatus protein 1 OS=Homo sapiens OX=9606 GN=NUMA1 PE=1 SV=2
433	TRUE	A0A0B4J1V6|HV373_HUMAN	IGHV3-73	67.0745	13.45	11.76	13.45	11.76	13.45	13.45	0	0	0	2	1480000	103000	473000	1270000					2	2	8	2	4	1					12857.7	Immunoglobulin heavy variable 3-73 OS=Homo sapiens OX=9606 GN=IGHV3-73 PE=3 SV=1
292	TRUE	O15523|DDX3Y_HUMAN	DDX3Y	105.326	8.33	0	0	0	5	7.12	6.82	0	0	5				9080	44900	50100			3				4	5	7				73153.6	ATP-dependent RNA helicase DDX3Y OS=Homo sapiens OX=9606 GN=DDX3Y PE=1 SV=2
308	FALSE	O75912|DGKI_HUMAN	DGKI	47.5191	1.41	0	0	1.41	1.41	1.41	1.41	0	0	1			218000	60200	156000	206000			1			2	4	2	2				116997	Diacylglycerol kinase iota OS=Homo sapiens OX=9606 GN=DGKI PE=1 SV=1
434	TRUE	Q6PCB5|RSBNL_HUMAN	RSBN1L	44.7418	3.55	0	0	2.25	3.55	0	0	0	0	2			13500						2			1	2					Carbamidomethylation	94869.6	Lysine-specific demethylase RSBN1L OS=Homo sapiens OX=9606 GN=RSBN1L PE=1 SV=2
149	TRUE	P83731|RL24_HUMAN	RPL24	138.747	47.13	4.46	9.55	18.47	12.74	18.47	46.5	4.46	10.19	12	515000	247000	700000	454000	2010000	12200000	1080000	891000	12	4	2	7	3	9	30	2	5	Carbamidomethylation; Oxidation (M)	17779	Large ribosomal subunit protein eL24 OS=Homo sapiens OX=9606 GN=RPL24 PE=1 SV=1
561	TRUE	P51825|AFF1_HUMAN	AFF1	30.3217	0.58	0	0	0	0.58	0.58	0.58	0	0	1				2180000	4040000	209000			1				1	3	1				131422	AF4/FMR2 family member 1 OS=Homo sapiens OX=9606 GN=AFF1 PE=1 SV=1
562	TRUE	Q96T37|RBM15_HUMAN	RBM15	46.9754	1.74	0	0	0	1.74	1.74	1.74	0	0	1				9630	27300	40100			1				1	2	2				107189	RNA-binding protein 15 OS=Homo sapiens OX=9606 GN=RBM15 PE=1 SV=2
563	TRUE	Q15651|HMGN3_HUMAN	HMGN3	47.4088	15.15	0	0	0	0	15.15	15.15	0	0	1					241000	707000			1					1	1				10665.8	High mobility group nucleosome-binding domain-containing protein 3 OS=Homo sapiens OX=9606 GN=HMGN3 PE=1 SV=2
58	TRUE	Q5SSJ5|HP1B3_HUMAN	HP1BP3	170.467	34.36	0	0	22.24	22.97	30.02	34.36	0	0	21			3340000	3820000	7290000	11100000			21			20	30	38	47			Carbamidomethylation; Deamidation (NQ); Oxidation (M)	61207	Heterochromatin protein 1-binding protein 3 OS=Homo sapiens OX=9606 GN=HP1BP3 PE=1 SV=1
113	TRUE	O43143|DHX15_HUMAN	DHX15	153.85	21.01	0	1.01	7.55	11.32	15.47	14.34	0	0	16		58200	227000	708000	1150000	1660000			15		1	9	17	27	24			Carbamidomethylation; Oxidation (M)	90932.8	ATP-dependent RNA helicase DHX15 OS=Homo sapiens OX=9606 GN=DHX15 PE=1 SV=2
564	TRUE	Q13813|SPTN1_HUMAN	SPTAN1	29.6745	0.65	0	0.65	0	0	0	0	0	0	1									1		1								284539	Spectrin alpha chain, non-erythrocytic 1 OS=Homo sapiens OX=9606 GN=SPTAN1 PE=1 SV=3
21	FALSE	Q8IUG5|MY18B_HUMAN	MYO18B	43.1489	0.27	0	0.27	0	0	0.27	0.27	0	0	1		206000			388000	369000			1		1			1	1				285215	Unconventional myosin-XVIIIb OS=Homo sapiens OX=9606 GN=MYO18B PE=1 SV=2
565	TRUE	Q15554|TERF2_HUMAN	TERF2	43.6567	2.03	0	0	0	0	2.03	0	0	0	1									1					1					59593.5	Telomeric repeat-binding factor 2 OS=Homo sapiens OX=9606 GN=TERF2 PE=1 SV=3
566	TRUE	Q9H1E3|NUCKS_HUMAN	NUCKS1	35.0397	4.94	4.94	0	0	0	0	0	0	0	1	65000								1	1									27296.4	Nuclear ubiquitous casein and cyclin-dependent kinase substrate 1 OS=Homo sapiens OX=9606 GN=NUCKS1 PE=1 SV=1
546	TRUE	P10827|THA_HUMAN	THRA	30.1861	1.43	0	0	0	1.43	1.43	0	0	0	1				259000	3760				1				2	1					54815.5	Thyroid hormone receptor alpha OS=Homo sapiens OX=9606 GN=THRA PE=1 SV=1
504	TRUE	P20337|RAB3B_HUMAN	RAB3B	26.3636	5.02	0	0	0	0	0	5.02	0	0	1									1						1				24757.9	Ras-related protein Rab-3B OS=Homo sapiens OX=9606 GN=RAB3B PE=1 SV=2
435	TRUE	P55209|NP1L1_HUMAN	NAP1L1	62.6644	7.16	0	0	2.56	2.56	4.6	7.16	0	0	2					26300	32200			1			2	4	1	3				45374.2	Nucleosome assembly protein 1-like 1 OS=Homo sapiens OX=9606 GN=NAP1L1 PE=1 SV=1
567	TRUE	Q5JTH9|RRP12_HUMAN	RRP12	47.5084	1.23	0	0	0	0	0	1.23	0	0	1									1						2				143702	RRP12-like protein OS=Homo sapiens OX=9606 GN=RRP12 PE=1 SV=2
330	TRUE	P26599|PTBP1_HUMAN	PTBP1	82.0524	7.18	1.8	3.95	0	0	0	0	3.23	0	4	34700	258000					269000		4	2	2					2			59633.1	Polypyrimidine tract-binding protein 1 OS=Homo sapiens OX=9606 GN=PTBP1 PE=1 SV=2
96	TRUE	Q02878|RL6_HUMAN	RPL6	154.611	43.06	0	17.71	27.08	27.43	36.11	43.06	0	0	15		1670000	1960000	2070000	8580000	22500000			15		21	13	18	33	56			Deamidation (NQ)	32727.9	Large ribosomal subunit protein eL6 OS=Homo sapiens OX=9606 GN=RPL6 PE=1 SV=3
527	TRUE	P01615|KVD28_HUMAN	IGKV2D-28	47.2851	14.17	0	0	14.17	14.17	14.17	14.17	0	0	1			143000	41500	99500	48200			1			1	2	1	2				12956.7	Immunoglobulin kappa variable 2D-28 OS=Homo sapiens OX=9606 GN=IGKV2D-28 PE=1 SV=2
287	FALSE	A0A0B4J1X5|HV374_HUMAN	IGHV3-74	81.8682	19.66	0	13.68	13.68	13.68	13.68	19.66	0	0	3		4880000	4110000	3260000	5360000	4290000			2		12	6	6	6	7			Deamidation (NQ)	12839.6	Immunoglobulin heavy variable 3-74 OS=Homo sapiens OX=9606 GN=IGHV3-74 PE=3 SV=1
165	TRUE	Q08AF3|SLFN5_HUMAN	SLFN5	140.302	12.01	0	0	0	0	9.65	8.53	0	0	12					1120000	1730000			12					14	16			Oxidation (M)	101055	Schlafen family member 5 OS=Homo sapiens OX=9606 GN=SLFN5 PE=1 SV=1
77	FALSE	Q6DRA6|H2B2D_HUMAN	H2BC19P	60.735	8.54	4.27	0	0	0	8.54	8.54	0	0	2					541000	250000			1	3				4	2				18018.1	Putative histone H2B type 2-D OS=Homo sapiens OX=9606 GN=H2BC19P PE=5 SV=3
504	TRUE	P20336|RAB3A_HUMAN	RAB3A	26.3636	5	0	0	0	0	0	5	0	0	1									1						1				24983.9	Ras-related protein Rab-3A OS=Homo sapiens OX=9606 GN=RAB3A PE=1 SV=1
436	TRUE	Q9Y4I1|MYO5A_HUMAN	MYO5A	49.0982	1.02	0	0	0	0	0	1.02	0	0	2									1						2				215405	Unconventional myosin-Va OS=Homo sapiens OX=9606 GN=MYO5A PE=1 SV=2
77	TRUE	Q16778|H2B2E_HUMAN	H2BC21	145.747	54.76	33.33	34.13	39.68	38.89	54.76	54.76	20.63	6.35	13					541000	250000			1	27	23	20	23	62	47	19	8	Deamidation (NQ); Oxidation (M)	13920.2	Histone H2B type 2-E OS=Homo sapiens OX=9606 GN=H2BC21 PE=1 SV=3
136	TRUE	Q6GPI1|CTRB2_HUMAN	CTRB2	143.396	20.91	7.6	19.39	14.45	15.97	20.91	20.91	7.6	0	13	12500000	75600000	41000000	43800000	77200000	60600000	12300000		13	8	26	13	15	21	15	4		Carbamidomethylation; Deamidation (NQ); Oxidation (M)	27923.1	Chymotrypsinogen B2 OS=Homo sapiens OX=9606 GN=CTRB2 PE=2 SV=2
485	FALSE	P0CF74|IGLC6_HUMAN	IGLC6	38.4008	14.15	0	0	0	0	0	0	14.15	0	1									1							1		Carbamidomethylation	11276.5	Immunoglobulin lambda constant 6 OS=Homo sapiens OX=9606 GN=IGLC6 PE=1 SV=1
287	FALSE	A0A0B4J2B5|A0A0B4J2B5_HUMAN	IGHV3OR16-9	81.8682	23.47	0	16.33	16.33	16.33	16.33	23.47	0	0	3		4880000	4110000	3260000	5360000	4290000			2		12	6	6	6	7			Deamidation (NQ)	10656.8	Immunoglobulin heavy variable 3/OR16-9 (non-functional) (Fragment) OS=Homo sapiens OX=9606 GN=IGHV3OR16-9 PE=1 SV=1
331	TRUE	Q6P2Q9|PRP8_HUMAN	PRPF8	84.9938	1.76	0	0	0	0	1.76	0.69	0	0	3					76800	62800			3					6	1			Deamidation (NQ)	273600	Pre-mRNA-processing-splicing factor 8 OS=Homo sapiens OX=9606 GN=PRPF8 PE=1 SV=2
568	TRUE	Q6AI39|BICRL_HUMAN	BICRAL	44.8392	1.39	0	1.39	0	0	0	0	0	0	1									1		1								115084	BRD4-interacting chromatin-remodeling complex-associated protein-like OS=Homo sapiens OX=9606 GN=BICRAL PE=1 SV=2
569	TRUE	P42574|CASP3_HUMAN	CASP3	27.1525	2.89	0	0	0	0	0	0	0	2.89	1									1								3	Carbamidomethylation	31607.9	Caspase-3 OS=Homo sapiens OX=9606 GN=CASP3 PE=1 SV=2
251	FALSE	Q330K2|NDUF6_HUMAN	NDUFAF6	35.8474	2.1	0	0	0	0	0	2.1	0	0	1						45800			1						1				38176.2	NADH dehydrogenase (ubiquinone) complex I, assembly factor 6 OS=Homo sapiens OX=9606 GN=NDUFAF6 PE=1 SV=2
210	TRUE	P23246|SFPQ_HUMAN	SFPQ	119.346	14.85	0	14.85	0	0	1.13	0	0	0	9		1190000							6		19			1				Oxidation (M)	76149.3	Splicing factor, proline- and glutamine-rich OS=Homo sapiens OX=9606 GN=SFPQ PE=1 SV=2
2	FALSE	Q96Q89|KI20B_HUMAN	KIF20B	43.6958	0.38	0	0.38	0	0	0.38	0.38	0	0	1		690000			311000	720000			1		2			1	2				210629	Kinesin-like protein KIF20B OS=Homo sapiens OX=9606 GN=KIF20B PE=1 SV=3
102	TRUE	Q9NVP1|DDX18_HUMAN	DDX18	144.985	22.84	0	0	15.52	11.64	14.03	13.28	0	0	14			1160000	951000	1590000	2540000			13			14	19	19	21			Carbamidomethylation; Deamidation (NQ); Oxidation (M)	75406.8	ATP-dependent RNA helicase DDX18 OS=Homo sapiens OX=9606 GN=DDX18 PE=1 SV=2
570	TRUE	P49821|NDUV1_HUMAN	NDUFV1	39.4721	2.16	0	0	0	0	2.16	2.16	0	0	1					51600	61700			1					1	1				50817.1	NADH dehydrogenase [ubiquinone] flavoprotein 1, mitochondrial OS=Homo sapiens OX=9606 GN=NDUFV1 PE=1 SV=4
437	TRUE	Q01469|FABP5_HUMAN	FABP5	65.1358	11.85	11.85	6.67	6.67	11.85	6.67	6.67	11.85	0	2	1830000	603000	844000	915000	1250000	814000	4660000		2	4	2	2	3	4	2	12		Carbamidomethylation	15164.4	Fatty acid-binding protein 5 OS=Homo sapiens OX=9606 GN=FABP5 PE=1 SV=3
571	TRUE	Q13595|TRA2A_HUMAN	TRA2A	34.9891	3.9	0	3.9	0	0	0	0	0	0	1									1		2								32688.6	Transformer-2 protein homolog alpha OS=Homo sapiens OX=9606 GN=TRA2A PE=1 SV=1
438	TRUE	P04899|GNAI2_HUMAN	GNAI2	62.5285	7.89	0	0	0	4.23	7.89	4.23	0	0	2				7860	1560000	181000			2				1	7	3			Carbamidomethylation; Deamidation (NQ)	40450.9	Guanine nucleotide-binding protein G(i) subunit alpha-2 OS=Homo sapiens OX=9606 GN=GNAI2 PE=1 SV=3
78	TRUE	Q8IUE6|H2A2B_HUMAN	H2AC21	155.058	60.77	29.23	25.38	36.92	54.62	60	60.77	16.92	12.31	15	98600				235000	195000			1	14	4	16	28	55	46	9	3	Deamidation (NQ)	13995.3	Histone H2A type 2-B OS=Homo sapiens OX=9606 GN=H2AC21 PE=1 SV=3
87	TRUE	P11142|HSP7C_HUMAN	HSPA8	163.041	32.66	1.08	6.81	6.97	8.2	16.56	23.22	0	0	20		135000	107000	141000	885000	1190000			9	2	6	5	7	14	19				70898.1	Heat shock cognate 71 kDa protein OS=Homo sapiens OX=9606 GN=HSPA8 PE=1 SV=1
37	TRUE	Q562R1|ACTBL_HUMAN	ACTBL2	173.44	38.83	4.79	17.02	15.69	26.33	36.17	36.17	9.04	0	24						1380000			2	3	34	20	44	74	88	15		Carbamidomethylation; Deamidation (NQ); Oxidation (M)	42003.2	Beta-actin-like protein 2 OS=Homo sapiens OX=9606 GN=ACTBL2 PE=1 SV=2
373	TRUE	P98160|PGBM_HUMAN	HSPG2	81.4557	1.48	0	0.98	0	0.5	0.5	0	0	0	3		68300		12300	36300				3		3		3	2				Carbamidomethylation; Deamidation (NQ)	468830	Basement membrane-specific heparan sulfate proteoglycan core protein OS=Homo sapiens OX=9606 GN=HSPG2 PE=1 SV=4
166	TRUE	Q03252|LMNB2_HUMAN	LMNB2	147.991	20.81	0	1.13	0	0	20.81	2.26	0	0	13					1130000				8		1			22	1				69948.4	Lamin-B2 OS=Homo sapiens OX=9606 GN=LMNB2 PE=1 SV=4
88	TRUE	P62269|RS18_HUMAN	RPS18	160.716	52.63	0	7.89	7.89	15.79	7.24	52.63	0	0	18		58600		156000	562000	22300000			18		2	1	3	2	47			Deamidation (NQ); Oxidation (M)	17718.7	Small ribosomal subunit protein uS13 OS=Homo sapiens OX=9606 GN=RPS18 PE=1 SV=3
572	TRUE	P38935|SMBP2_HUMAN	IGHMBP2	47.5026	1.61	0	0	0	0	1.61	1.61	0	0	1					21000				1					1	1				109149	DNA-binding protein SMUBP-2 OS=Homo sapiens OX=9606 GN=IGHMBP2 PE=1 SV=3
573	TRUE	Q92890|UFD1_HUMAN	UFD1	34.438	4.89	0	4.89	0	0	0	0	0	0	1		19200							1		1								34500.3	Ubiquitin recognition factor in ER-associated degradation protein 1 OS=Homo sapiens OX=9606 GN=UFD1 PE=1 SV=3
574	TRUE	O95466|FMNL1_HUMAN	FMNL1	47.4763	1.27	0	0	0	0	1.27	0	0	0	1					36100				1					2					121854	Formin-like protein 1 OS=Homo sapiens OX=9606 GN=FMNL1 PE=1 SV=3
293	TRUE	P15086|CBPB1_HUMAN	CPB1	87.1184	5.28	2.4	5.28	5.28	5.28	5.28	5.28	2.64	0	3	596000	82500	13300000	10800000	17100000	21600000	1250000		3	2	5	11	12	15	10	2		Deamidation (NQ)	47367.5	Carboxypeptidase B OS=Homo sapiens OX=9606 GN=CPB1 PE=1 SV=4
575	TRUE	Q13422|IKZF1_HUMAN	IKZF1	36.2	3.47	0	0	0	0	0	3.47	0	0	1									1						1			Deamidation (NQ)	57528.3	DNA-binding protein Ikaros OS=Homo sapiens OX=9606 GN=IKZF1 PE=1 SV=1
185	TRUE	P20592|MX2_HUMAN	MX2	132.453	16.78	0	3.64	1.68	1.68	9.23	14.83	0	0	9		133000	55200	68800	423000	775000			9		5	2	2	10	16			Deamidation (NQ); Oxidation (M)	82088.7	Interferon-induced GTP-binding protein Mx2 OS=Homo sapiens OX=9606 GN=MX2 PE=1 SV=1
294	TRUE	Q9UJV9|DDX41_HUMAN	DDX41	101.381	9.97	0	2.09	1.77	7.88	3.54	5.14	0	0	5			66600	126000	102000	317000			5		1	2	6	3	6				69837.6	Probable ATP-dependent RNA helicase DDX41 OS=Homo sapiens OX=9606 GN=DDX41 PE=1 SV=2
374	TRUE	O00268|TAF4_HUMAN	TAF4	77.9686	4.61	0	0	0	2.21	0	3.69	0	0	3				67300		47700			3				2		3				110114	Transcription initiation factor TFIID subunit 4 OS=Homo sapiens OX=9606 GN=TAF4 PE=1 SV=2
576	TRUE	Q9UKV3|ACINU_HUMAN	ACIN1	28.8812	1.72	0	0	0	0	1.72	0	0	0	1									1					1				Deamidation (NQ)	151862	Apoptotic chromatin condensation inducer in the nucleus OS=Homo sapiens OX=9606 GN=ACIN1 PE=1 SV=2
546	TRUE	P10828|THB_HUMAN	THRB	30.1861	1.52	0	0	0	1.52	1.52	0	0	0	1				259000	3760				1				2	1					52787.6	Thyroid hormone receptor beta OS=Homo sapiens OX=9606 GN=THRB PE=1 SV=2
242	TRUE	P47756|CAPZB_HUMAN	CAPZB	108.95	30.88	0	0	0	0	0	30.88	0	0	6						1020000			6						13			Carbamidomethylation; Deamidation (NQ); Oxidation (M)	30628.7	F-actin-capping protein subunit beta OS=Homo sapiens OX=9606 GN=CAPZB PE=1 SV=5
504	TRUE	P61018|RAB4B_HUMAN	RAB4B	26.3636	5.16	0	0	0	0	0	5.16	0	0	1									1						1				23586.7	Ras-related protein Rab-4B OS=Homo sapiens OX=9606 GN=RAB4B PE=1 SV=1
577	TRUE	P29218|IMPA1_HUMAN	IMPA1	27.8113	3.97	3.97	0	0	0	0	0	0	0	1	283000								1	1									30188.8	Inositol monophosphatase 1 OS=Homo sapiens OX=9606 GN=IMPA1 PE=1 SV=1
333	FALSE	Q58FF8|H90B2_HUMAN	HSP90AB2P	38.235	3.41	0	0	0	0	0	3.41	0	0	1									1						2				44348.9	Putative heat shock protein HSP 90-beta 2 OS=Homo sapiens OX=9606 GN=HSP90AB2P PE=1 SV=2
141	FALSE	Q12770|SCAP_HUMAN	SCAP	45.4049	0.55	0	0	0	0	0.55	0.55	0	0	1						85600			1					1	2				139729	Sterol regulatory element-binding protein cleavage-activating protein OS=Homo sapiens OX=9606 GN=SCAP PE=1 SV=4
504	TRUE	Q8IZ41|RASEF_HUMAN	RASEF	26.3636	1.49	0	0	0	0	0	1.49	0	0	1									1						1				82879.2	Ras and EF-hand domain-containing protein OS=Homo sapiens OX=9606 GN=RASEF PE=1 SV=1
19	FALSE	Q9Y243|AKT3_HUMAN	AKT3	33.8607	1.67	0	1.67	0	0	0	0	0	0	1		172000							1		1								55774.5	RAC-gamma serine/threonine-protein kinase OS=Homo sapiens OX=9606 GN=AKT3 PE=1 SV=1
114	TRUE	P68371|TBB4B_HUMAN	TUBB4B	153.837	39.78	0	6.74	0	14.83	27.19	39.78	0	0	15				13600	63400	463000			1		3		8	15	31			Carbamidomethylation; Deamidation (NQ); Oxidation (M)	49831	Tubulin beta-4B chain OS=Homo sapiens OX=9606 GN=TUBB4B PE=1 SV=1
332	TRUE	P06312|KV401_HUMAN	IGKV4-1	80.1148	8.26	8.26	8.26	0	0	8.26	8.26	8.26	7.44	3	6680000	3860000			1450000	9750000	13200000	7100000	3	7	4			2	3	63	3	Deamidation (NQ)	13380	Immunoglobulin kappa variable 4-1 OS=Homo sapiens OX=9606 GN=IGKV4-1 PE=1 SV=1
578	TRUE	O43768|ENSA_HUMAN	ENSA	26.0275	7.44	0	0	0	0	0	0	7.44	0	1							62400		1							1			13389	Alpha-endosulfine OS=Homo sapiens OX=9606 GN=ENSA PE=1 SV=1
579	TRUE	Q9H6R4|NOL6_HUMAN	NOL6	47.5084	1.75	0	0	0	0	1.75	1.75	0	0	1						60900			1					2	2				127593	Nucleolar protein 6 OS=Homo sapiens OX=9606 GN=NOL6 PE=1 SV=2
211	TRUE	P18206|VINC_HUMAN	VCL	120.911	9.52	1.59	2.73	3.26	4.67	2.12	1.76	0	0.79	9	33300	62300	128000	99000	79300				8	2	5	5	4	4	3		1		123799	Vinculin OS=Homo sapiens OX=9606 GN=VCL PE=1 SV=4
580	TRUE	P51397|DAP1_HUMAN	DAP	36.0861	7.84	7.84	0	0	0	0	0	0	0	1	1170000								1	2									11164.6	Death-associated protein 1 OS=Homo sapiens OX=9606 GN=DAP PE=1 SV=3
439	TRUE	Q96RE7|NACC1_HUMAN	NACC1	69.9414	4.55	0	2.47	0	0	4.55	0	0	0	2		52600			22900				2		3			2					57258.2	Nucleus accumbens-associated protein 1 OS=Homo sapiens OX=9606 GN=NACC1 PE=1 SV=1
440	TRUE	Q52LJ0|FA98B_HUMAN	FAM98B	47.5243	3	0	0	0	0	3	3	0	0	1						76300			1					2	6			Oxidation (M)	45547.2	Protein FAM98B OS=Homo sapiens OX=9606 GN=FAM98B PE=1 SV=2
136	FALSE	Q14678|KANK1_HUMAN	KANK1	46.5874	0.52	0	0.52	0.52	0.52	0.52	0.52	0	0	2		71600000	38000000	40200000	70000000	55400000			2		13	5	4	7	6			Deamidation (NQ)	147289	KN motif and ankyrin repeat domain-containing protein 1 OS=Homo sapiens OX=9606 GN=KANK1 PE=1 SV=3
581	TRUE	Q969G3|SMCE1_HUMAN	SMARCE1	43.4336	3.65	0	0	0	0	3.65	0	0	0	1					21400				1					2					46649.4	SWI/SNF-related matrix-associated actin-dependent regulator of chromatin subfamily E member 1 OS=Homo sapiens OX=9606 GN=SMARCE1 PE=1 SV=2
226	TRUE	Q8N163|CCAR2_HUMAN	CCAR2	125.246	11.27	0	5.74	0	0	3.79	4.44	0	0	8		379000			123000	61900			8		8			5	4			Carbamidomethylation	102902	Cell cycle and apoptosis regulator protein 2 OS=Homo sapiens OX=9606 GN=CCAR2 PE=1 SV=2
337	FALSE	P55795|HNRH2_HUMAN	HNRNPH2	54.5883	5.12	0	0	0	0	1.34	5.12	0	0	2					56900	60800			2					1	3				49263.6	Heterogeneous nuclear ribonucleoprotein H2 OS=Homo sapiens OX=9606 GN=HNRNPH2 PE=1 SV=1
582	TRUE	Q92585|MAML1_HUMAN	MAML1	26.6123	1.48	0	0	0	0	0	0	1.48	0	1							105000		1							1			108054	Mastermind-like protein 1 OS=Homo sapiens OX=9606 GN=MAML1 PE=1 SV=3
17	FALSE	Q86VI3|IQGA3_HUMAN	IQGAP3	70.8284	1.04	0	0	0.49	0.49	1.04	0.49	0	0	2					72300	69200			2			1	2	3	2			Oxidation (M)	184699	Ras GTPase-activating-like protein IQGAP3 OS=Homo sapiens OX=9606 GN=IQGAP3 PE=1 SV=2
518	TRUE	P62891|RL39_HUMAN	RPL39	47.4908	19.61	0	19.61	19.61	19.61	19.61	19.61	0	0	1		69300	168000	283000	431000	3590000			1		2	1	4	4	4				6406.67	Large ribosomal subunit protein eL39 OS=Homo sapiens OX=9606 GN=RPL39 PE=1 SV=2
583	TRUE	P15502|ELN_HUMAN	ELN	32.637	3.44	0	0	0	0	0	3.44	0	0	1									1						1				68397.5	Elastin OS=Homo sapiens OX=9606 GN=ELN PE=1 SV=4
584	TRUE	Q9NQT5|EXOS3_HUMAN	EXOSC3	33.7348	5.82	0	0	0	0	0	5.82	0	0	1									1						1				29572.2	Exosome complex component RRP40 OS=Homo sapiens OX=9606 GN=EXOSC3 PE=1 SV=3
375	TRUE	Q8TDN6|BRX1_HUMAN	BRIX1	76.4058	10.76	0	0	0	0	5.38	10.76	0	0	3					309000	172000			3					2	3				41401.3	Ribosome biogenesis protein BRX1 homolog OS=Homo sapiens OX=9606 GN=BRIX1 PE=1 SV=2
585	TRUE	P50579|MAP2_HUMAN	METAP2	38.5449	2.72	0	0	0	0	0	0	2.72	0	1									1							2			52891.6	Methionine aminopeptidase 2 OS=Homo sapiens OX=9606 GN=METAP2 PE=1 SV=1
263	TRUE	P47914|RL29_HUMAN	RPL29	102.665	24.53	0	9.43	0	0	15.72	24.53	0	0	5		185000			1600000	20900000			5		2			4	17			Deamidation (NQ)	17752.1	Large ribosomal subunit protein eL29 OS=Homo sapiens OX=9606 GN=RPL29 PE=1 SV=2
176	FALSE	Q5T2N8|ATD3C_HUMAN	ATAD3C	76.4162	9	0	0	0	0	7.06	9	0	0	3						10900			1					2	7			Deamidation (NQ); Oxidation (M)	46379.5	ATPase family AAA domain-containing protein 3C OS=Homo sapiens OX=9606 GN=ATAD3C PE=2 SV=2
441	TRUE	P55145|MANF_HUMAN	MANF	66.6622	10.99	5.49	0	5.49	5.49	5.49	0	5.49	0	2	235000		185000	135000	190000		227000		2	1		1	2	1		1			20700.1	Mesencephalic astrocyte-derived neurotrophic factor OS=Homo sapiens OX=9606 GN=MANF PE=1 SV=3
77	TRUE	P06899|H2B1J_HUMAN	H2BC11	145.747	54.76	33.33	34.13	39.68	38.89	54.76	54.76	20.63	6.35	13					541000	250000			1	27	23	20	23	62	47	19	8	Deamidation (NQ); Oxidation (M)	13904.2	Histone H2B type 1-J OS=Homo sapiens OX=9606 GN=H2BC11 PE=1 SV=3
442	TRUE	Q9P2N5|RBM27_HUMAN	RBM27	64.2947	4.25	0	0	1.23	4.25	0	1.23	0	0	2			22700	68900		136000			2			2	3		2				118718	RNA-binding protein 27 OS=Homo sapiens OX=9606 GN=RBM27 PE=1 SV=2
504	TRUE	Q15771|RAB30_HUMAN	RAB30	26.3636	5.42	0	0	0	0	0	5.42	0	0	1									1						1				23058.2	Ras-related protein Rab-30 OS=Homo sapiens OX=9606 GN=RAB30 PE=1 SV=2
70	FALSE	P62807|H2B1C_HUMAN	H2BC10	149.416	56.35	33.33	39.68	39.68	38.89	56.35	56.35	20.63	6.35	14		75300			1430000	1000000			2	27	24	20	23	62	48	19	8	Deamidation (NQ); Oxidation (M)	13906.1	Histone H2B type 1-C/E/F/G/I OS=Homo sapiens OX=9606 GN=H2BC10 PE=1 SV=4
586	TRUE	Q9UNF1|MAGD2_HUMAN	MAGED2	39.9211	2.97	0	0	0	0	2.97	0	0	0	1					18700				1					1					64954.3	Melanoma-associated antigen D2 OS=Homo sapiens OX=9606 GN=MAGED2 PE=1 SV=2
467	FALSE	O14979|HNRDL_HUMAN	HNRNPDL	33.4642	2.38	0	2.38	0	0	0	0	0	0	1		21400							1		2							Carbamidomethylation	46437.5	Heterogeneous nuclear ribonucleoprotein D-like OS=Homo sapiens OX=9606 GN=HNRNPDL PE=1 SV=3
115	TRUE	P84098|RL19_HUMAN	RPL19	144.047	32.65	12.24	7.65	16.84	18.37	22.45	32.65	0	5.1	12	588000	382000	597000	618000	2160000	14400000		21200	11	3	6	7	9	14	26		1	Deamidation (NQ); Oxidation (M)	23466	Large ribosomal subunit protein eL19 OS=Homo sapiens OX=9606 GN=RPL19 PE=1 SV=1
587	TRUE	Q9NWT1|PK1IP_HUMAN	PAK1IP1	29.7578	2.04	0	0	0	0	0	2.04	0	0	1									1						1				43963.8	p21-activated protein kinase-interacting protein 1 OS=Homo sapiens OX=9606 GN=PAK1IP1 PE=1 SV=2
588	TRUE	Q96GC5|RM48_HUMAN	MRPL48	37.4573	5.19	0	0	0	0	0	5.19	0	0	1						282000			1						3				23934.8	Large ribosomal subunit protein mL48 OS=Homo sapiens OX=9606 GN=MRPL48 PE=1 SV=2
443	TRUE	P60953|CDC42_HUMAN	CDC42	64.2637	11.52	0	0	0	0	0	11.52	0	0	2									1						2			Carbamidomethylation	21258.6	Cell division control protein 42 homolog OS=Homo sapiens OX=9606 GN=CDC42 PE=1 SV=2
127	TRUE	P67936|TPM4_HUMAN	TPM4	151.105	38.71	3.23	0	0	0	12.1	38.71	8.47	3.23	14						598000			2	1				6	48	3	2	Deamidation (NQ); Oxidation (M)	28521.8	Tropomyosin alpha-4 chain OS=Homo sapiens OX=9606 GN=TPM4 PE=1 SV=3
376	TRUE	Q96HS1|PGAM5_HUMAN	PGAM5	68.0626	13.15	0	0	0	0	0	13.15	0	0	3						584000			3						5				32004.5	Serine/threonine-protein phosphatase PGAM5, mitochondrial OS=Homo sapiens OX=9606 GN=PGAM5 PE=1 SV=2
295	TRUE	P06454|PTMA_HUMAN	PTMA	87.1271	21.62	9.91	21.62	21.62	21.62	21.62	20.72	21.62	0	3	6440000	3580000	3730000	3310000	3560000	2860000	10300000		3	11	6	14	11	10	6	13		Deamidation (NQ)	12203	Prothymosin alpha OS=Homo sapiens OX=9606 GN=PTMA PE=1 SV=2
145	FALSE	P0DPK5|H3Y2_HUMAN	H3Y2	47.5239	10.88	0	0	0	10.88	10.88	10.88	0	0	1				460000	15400000	3090000			1				2	9	3				16466.3	Histone H3.X OS=Homo sapiens OX=9606 GN=H3Y2 PE=5 SV=1
589	TRUE	Q9BRU9|UTP23_HUMAN	UTP23	47.1983	4.42	0	0	0	0	0	4.42	0	0	1						218000			1						1				28402.2	rRNA-processing protein UTP23 homolog OS=Homo sapiens OX=9606 GN=UTP23 PE=1 SV=2
116	TRUE	O00160|MYO1F_HUMAN	MYO1F	155.476	17.4	0	1.37	1.91	4.1	11.66	13.48	0	0	17		8580	120000	144000	1190000	1930000			17		1	2	6	22	22			Oxidation (M)	124844	Unconventional myosin-If OS=Homo sapiens OX=9606 GN=MYO1F PE=1 SV=3
590	TRUE	Q9Y3D9|RT23_HUMAN	MRPS23	35.8658	5.26	0	0	0	0	0	5.26	0	0	1									1						1				21770.6	Small ribosomal subunit protein mS23 OS=Homo sapiens OX=9606 GN=MRPS23 PE=1 SV=2
591	TRUE	O60548|FOXD2_HUMAN	FOXD2	38.1677	3.43	0	3.43	0	0	3.43	0	0	0	1		342000			1040000				1		1			1					48747.8	Forkhead box protein D2 OS=Homo sapiens OX=9606 GN=FOXD2 PE=1 SV=2
129	FALSE	Q99525|H4G_HUMAN	H4C7	32.2484	8.16	0	8.16	8.16	8.16	8.16	8.16	0	0	1		483000	333000	281000	490000	212000			1		3	1	1	2	1				11009.1	Histone H4-like protein type G OS=Homo sapiens OX=9606 GN=H4C7 PE=1 SV=1
592	TRUE	P35221|CTNA1_HUMAN	CTNNA1	32.3806	1.32	0	0	1.32	0	0	0	0	0	1									1			1							100071	Catenin alpha-1 OS=Homo sapiens OX=9606 GN=CTNNA1 PE=1 SV=1
593	TRUE	Q15020|SART3_HUMAN	SART3	43.1075	3.32	0	3.32	0	0	0	0	0	0	1		50400							1		3								109935	Squamous cell carcinoma antigen recognized by T-cells 3 OS=Homo sapiens OX=9606 GN=SART3 PE=1 SV=1
112	FALSE	Q9NQ39|RS10L_HUMAN	RPS10P5	106.091	25.57	0	0	6.25	13.07	6.82	25.57	0	0	6			49000	76900	100000	4660000			6			2	4	1	15			Oxidation (M)	20120.3	Putative ribosomal protein eS10-like OS=Homo sapiens OX=9606 GN=RPS10P5 PE=5 SV=1
594	TRUE	Q9BR76|COR1B_HUMAN	CORO1B	38.3765	2.04	0	0	2.04	2.04	2.04	2.04	0	0	1			80000	44700	48500				1			3	1	2	1				54234.7	Coronin-1B OS=Homo sapiens OX=9606 GN=CORO1B PE=1 SV=1
595	TRUE	Q9UKF6|CPSF3_HUMAN	CPSF3	44.7022	2.05	0	2.05	0	0	0	0	0	0	1		17500							1		3								77486	Cleavage and polyadenylation specificity factor subunit 3 OS=Homo sapiens OX=9606 GN=CPSF3 PE=1 SV=1
167	TRUE	P05787|K2C8_HUMAN	KRT8	143.715	10.35	3.93	7.45	6.63	7.87	8.28	8.28	6	0	13		57400	1080000	816000	1300000	993000	416000		3	8	15	16	21	18	15	13			53704.2	Keratin, type II cytoskeletal 8 OS=Homo sapiens OX=9606 GN=KRT8 PE=1 SV=7
444	TRUE	P04843|RPN1_HUMAN	RPN1	65.2997	4.61	0	0	0	0	0	4.61	0	0	2						48100			2						3				68569.4	Dolichyl-diphosphooligosaccharide--protein glycosyltransferase subunit 1 OS=Homo sapiens OX=9606 GN=RPN1 PE=1 SV=1
445	TRUE	Q15427|SF3B4_HUMAN	SF3B4	71.242	6.84	0	0	6.84	6.84	6.84	6.84	0	0	2			17800	122000	133000	362000			2			3	4	4	4				44385.7	Splicing factor 3B subunit 4 OS=Homo sapiens OX=9606 GN=SF3B4 PE=1 SV=1
446	TRUE	Q7Z417|NUFP2_HUMAN	NUFIP2	43.2501	3.31	0	0	0	0	0	3.31	0	0	2									2						2				76121.1	FMR1-interacting protein NUFIP2 OS=Homo sapiens OX=9606 GN=NUFIP2 PE=1 SV=1
521	TRUE	A0A0C4DH69|KV109_HUMAN	IGKV1-9	47.4861	9.4	9.4	9.4	9.4	9.4	9.4	9.4	0	0	1	9590000	908000	1420000	1660000	500000	2320000			1	1	2	2	2	1	2			Deamidation (NQ)	12714.5	Immunoglobulin kappa variable 1-9 OS=Homo sapiens OX=9606 GN=IGKV1-9 PE=3 SV=1
296	TRUE	Q00325|S25A3_HUMAN	SLC25A3	97.3144	13.26	0	0	0	0	3.31	13.26	0	0	5						1670000			5					2	7			Carbamidomethylation	40094.9	Solute carrier family 25 member 3 OS=Homo sapiens OX=9606 GN=SLC25A3 PE=1 SV=2
377	TRUE	A0A075B6I1|LV460_HUMAN	IGLV4-60	79.4881	10	9.17	10	0	0	8.33	9.17	9.17	0	3	2510000	454000				538000	2130000		3	3	5			2	3	3			12987.5	Immunoglobulin lambda variable 4-60 OS=Homo sapiens OX=9606 GN=IGLV4-60 PE=3 SV=1
596	TRUE	P10599|THIO_HUMAN	TXN	44.3639	8.57	0	0	0	8.57	0	8.57	8.57	0	1				290000			1930000		1				2		1	2			11737.5	Thioredoxin OS=Homo sapiens OX=9606 GN=TXN PE=1 SV=3
504	TRUE	Q9H082|RB33B_HUMAN	RAB33B	26.3636	4.8	0	0	0	0	0	4.8	0	0	1									1						1				25717.5	Ras-related protein Rab-33B OS=Homo sapiens OX=9606 GN=RAB33B PE=1 SV=1
176	TRUE	Q9NVI7|ATD3A_HUMAN	ATAD3A	130.34	19.56	0	1.74	0	0	6.31	17.82	0	0	10						21800			4		1			3	20			Deamidation (NQ); Oxidation (M)	71369.1	ATPase family AAA domain-containing protein 3A OS=Homo sapiens OX=9606 GN=ATAD3A PE=1 SV=2
297	TRUE	O43660|PLRG1_HUMAN	PLRG1	104.953	14.59	0	0	7.2	10.89	9.34	12.45	0	0	5			105000	109000	193000	232000			5			2	5	5	6				57193.8	Pleiotropic regulator 1 OS=Homo sapiens OX=9606 GN=PLRG1 PE=1 SV=1
77	FALSE	Q6DN03|H2B2C_HUMAN	H2BC20P	60.735	7.25	3.63	0	0	0	7.25	7.25	0	0	2					541000	250000			1	3				4	2				21472	Putative histone H2B type 2-C OS=Homo sapiens OX=9606 GN=H2BC20P PE=5 SV=3
298	TRUE	O60506|HNRPQ_HUMAN	SYNCRIP	98.9942	8.67	0	6.1	0	3.21	4.49	6.58	0	0	5		54700				84800			2		4		3	5	6				69602.6	Heterogeneous nuclear ribonucleoprotein Q OS=Homo sapiens OX=9606 GN=SYNCRIP PE=1 SV=2
447	TRUE	Q96AE4|FUBP1_HUMAN	FUBP1	69.8806	4.04	0	2.02	2.02	4.04	2.02	2.02	0	0	2		81100	121000	141000	47900	55900			2		1	2	3	2	2				67560.4	Far upstream element-binding protein 1 OS=Homo sapiens OX=9606 GN=FUBP1 PE=1 SV=3
97	TRUE	P18621|RL17_HUMAN	RPL17	153.488	57.61	7.61	7.61	12.5	17.39	31.52	57.61	0	0	15	288000	560000	611000	615000	751000	10500000			15	2	12	4	4	13	43			Carbamidomethylation; Deamidation (NQ); Oxidation (M)	21397	Large ribosomal subunit protein uL22 OS=Homo sapiens OX=9606 GN=RPL17 PE=1 SV=3
597	TRUE	P62328|TYB4_HUMAN	TMSB4X	38.1191	15.91	15.91	15.91	15.91	0	0	0	15.91	0	1	1530000	418000	422000				1670000		1	1	1	1				1			5052.65	Thymosin beta-4 OS=Homo sapiens OX=9606 GN=TMSB4X PE=1 SV=2
378	TRUE	Q92734|TFG_HUMAN	TFG	66.4331	4.5	4.5	4.5	4.5	4.5	4.5	4.5	0	0	2	2710000	3500000	2030000	1680000	1990000	1640000			2	5	11	2	4	8	3			Deamidation (NQ)	43447.9	Protein TFG OS=Homo sapiens OX=9606 GN=TFG PE=1 SV=2
598	TRUE	Q9H0G5|NSRP1_HUMAN	NSRP1	44.8867	2.69	0	0	0	0	0	2.69	0	0	1									1						2				66390.1	Nuclear speckle splicing regulatory protein 1 OS=Homo sapiens OX=9606 GN=NSRP1 PE=1 SV=1
35	TRUE	P16403|H12_HUMAN	H1-2	185.732	55.87	23	26.29	44.6	30.52	37.09	53.99	7.98	4.23	30	2500000	92900	828000	664000	1880000	5950000		254000	6	18	25	69	46	74	102	2	2	Deamidation (NQ)	21364.7	Histone H1.2 OS=Homo sapiens OX=9606 GN=H1-2 PE=1 SV=2
548	TRUE	P80748|LV321_HUMAN	IGLV3-21	31.7013	9.4	0	0	0	0	0	0	9.4	0	1							60100		1							1		Carbamidomethylation	12445.7	Immunoglobulin lambda variable 3-21 OS=Homo sapiens OX=9606 GN=IGLV3-21 PE=1 SV=2
8	FALSE	Q7Z3Y7|K1C28_HUMAN	KRT28	117.646	9.48	6.47	3.66	6.47	6.47	3.66	3.45	4.96	0	7		36900	731000	1510000	732000				2	6	8	9	11	10	3	10		Oxidation (M)	50567.4	Keratin, type I cytoskeletal 28 OS=Homo sapiens OX=9606 GN=KRT28 PE=1 SV=2
287	FALSE	A0A0C4DH30|HV316_HUMAN	IGHV3-16	69.8966	13.68	0	13.68	13.68	13.68	13.68	13.68	0	0	2		4880000	4110000	3260000	5360000	4290000			2		12	6	6	6	6			Deamidation (NQ)	13069.9	Probable non-functional immunoglobulin heavy variable 3-16 OS=Homo sapiens OX=9606 GN=IGHV3-16 PE=1 SV=1
57	FALSE	Q15149|PLEC_HUMAN	PLEC	105.469	0.85	0	0.58	0	0	0.47	0.47	0	0	5		857000			560000	641000			5		9			3	3			Oxidation (M)	531791	Plectin OS=Homo sapiens OX=9606 GN=PLEC PE=1 SV=3
599	TRUE	P14868|SYDC_HUMAN	DARS1	43.2604	2	0	0	0	0	2	0	0	0	1									1					1					57136.2	Aspartate--tRNA ligase, cytoplasmic OS=Homo sapiens OX=9606 GN=DARS1 PE=1 SV=2
24	TRUE	Q6S8J3|POTEE_HUMAN	POTEE	181.228	14.42	2.79	8	6.88	12.65	13.67	14.42	3.26	0	28						188000			1	6	52	30	78	117	153	10		Carbamidomethylation; Deamidation (NQ); Oxidation (M)	121363	POTE ankyrin domain family member E OS=Homo sapiens OX=9606 GN=POTEE PE=2 SV=3
287	FALSE	A0A0C4DH35|HV335_HUMAN	IGHV3-35	69.8966	13.68	0	13.68	13.68	13.68	13.68	13.68	0	0	2		4880000	4110000	3260000	5360000	4290000			2		12	6	6	6	6			Deamidation (NQ)	12810.4	Probable non-functional immunoglobulin heavy variable 3-35 OS=Homo sapiens OX=9606 GN=IGHV3-35 PE=1 SV=1
264	TRUE	E9PRG8|CK098_HUMAN	C11orf98	89.9236	39.02	0	0	10.57	10.57	10.57	39.02	0	0	4			64600	33900		2080000			4			4	4	2	10			Deamidation (NQ); Oxidation (M)	14233.7	Uncharacterized protein C11orf98 OS=Homo sapiens OX=9606 GN=C11orf98 PE=1 SV=2
600	TRUE	Q96AG4|LRC59_HUMAN	LRRC59	32.497	2.61	2.61	0	0	0	0	0	2.61	2.61	1							147000	44500	1	1						3	1		34930.5	Leucine-rich repeat-containing protein 59 OS=Homo sapiens OX=9606 GN=LRRC59 PE=1 SV=1
601	TRUE	Q92925|SMRD2_HUMAN	SMARCD2	47.4734	2.45	0	0	0	0	2.45	0	0	0	1					10200				1					2					58920.9	SWI/SNF-related matrix-associated actin-dependent regulator of chromatin subfamily D member 2 OS=Homo sapiens OX=9606 GN=SMARCD2 PE=1 SV=3
602	TRUE	O43175|SERA_HUMAN	PHGDH	28.8579	2.81	0	2.81	0	0	0	0	0	0	1									1		1								56650.5	D-3-phosphoglycerate dehydrogenase OS=Homo sapiens OX=9606 GN=PHGDH PE=1 SV=4
367	FALSE	Q9BZK3|NACP4_HUMAN	NACA4P	37.7808	4.69	0	0	0	0	0	0	4.69	0	1							163000		1							1			23306	Putative nascent polypeptide-associated complex subunit alpha-like protein OS=Homo sapiens OX=9606 GN=NACA4P PE=5 SV=1
603	TRUE	Q9Y3B4|SF3B6_HUMAN	SF3B6	47.5084	9.6	0	0	0	0	0	9.6	0	0	1						26100			1						1				14584.9	Splicing factor 3B subunit 6 OS=Homo sapiens OX=9606 GN=SF3B6 PE=1 SV=1
379	TRUE	O60762|DPM1_HUMAN	DPM1	82.2615	11.15	0	0	0	0	4.23	11.15	0	0	3					48700	378000			3					1	6				29634.3	Dolichol-phosphate mannosyltransferase subunit 1 OS=Homo sapiens OX=9606 GN=DPM1 PE=1 SV=1
299	TRUE	P54727|RD23B_HUMAN	RAD23B	100.399	7.58	7.09	4.89	7.58	7.58	7.58	7.58	0	0	5	858000	578000	655000	634000	935000	674000			5	3	11	6	7	7	7				43171.2	UV excision repair protein RAD23 homolog B OS=Homo sapiens OX=9606 GN=RAD23B PE=1 SV=1
604	TRUE	Q14696|MESD_HUMAN	MESD	42.48	5.56	5.56	0	5.56	0	0	0	0	0	1	76000								1	2		1							26076.6	LRP chaperone MESD OS=Homo sapiens OX=9606 GN=MESD PE=1 SV=2
69	TRUE	O15372|EIF3H_HUMAN	EIF3H	169.523	51.14	0	28.98	0	0	32.95	45.45	0	0	22		13800000			4190000	14600000			22		88			26	45			Oxidation (M)	39930.3	Eukaryotic translation initiation factor 3 subunit H OS=Homo sapiens OX=9606 GN=EIF3H PE=1 SV=1
292	TRUE	O00571|DDX3X_HUMAN	DDX3X	105.326	8.31	0	0	0	4.98	7.1	6.8	0	0	5				9080	44900	50100			3				4	5	7				73243.4	ATP-dependent RNA helicase DDX3X OS=Homo sapiens OX=9606 GN=DDX3X PE=1 SV=3
380	TRUE	Q8IWS0|PHF6_HUMAN	PHF6	62.6591	9.04	0	0	0	6.58	9.04	9.04	0	0	2				60800	127000	395000			2				3	2	5			Deamidation (NQ)	41290.5	PHD finger protein 6 OS=Homo sapiens OX=9606 GN=PHF6 PE=1 SV=1
13	TRUE	Q9Y262|EIF3L_HUMAN	EIF3L	209.895	54.43	0	32.09	0	0	45.92	50.53	0	2.3	51		27200000			14700000	33500000		229000	51		95			75	111		5	Deamidation (NQ); Oxidation (M)	66727	Eukaryotic translation initiation factor 3 subunit L OS=Homo sapiens OX=9606 GN=EIF3L PE=1 SV=1
448	TRUE	O75676|KS6A4_HUMAN	RPS6KA4	62.239	2.46	0	0	0	0	1.42	1.04	0	0	2						54400			2					2	1				85605.8	Ribosomal protein S6 kinase alpha-4 OS=Homo sapiens OX=9606 GN=RPS6KA4 PE=1 SV=1
265	TRUE	P62826|RAN_HUMAN	RAN	112.775	17.13	0	0	0	0	10.19	17.13	0	0	6					168000	1140000			6					3	10				24423.1	GTP-binding nuclear protein Ran OS=Homo sapiens OX=9606 GN=RAN PE=1 SV=3
381	TRUE	P53999|TCP4_HUMAN	SUB1	87.1226	11.81	0	9.45	11.81	11.81	11.81	8.66	0	0	3		760000	387000	334000	646000	226000			3		7	7	6	10	2				14395.3	Activated RNA polymerase II transcriptional coactivator p15 OS=Homo sapiens OX=9606 GN=SUB1 PE=1 SV=3
227	TRUE	P22626|ROA2_HUMAN	HNRNPA2B1	115.276	27.48	6.52	24.36	0	0	0	0	3.12	0	8	194000	1700000							7	3	11					1		Oxidation (M)	37429.7	Heterogeneous nuclear ribonucleoproteins A2/B1 OS=Homo sapiens OX=9606 GN=HNRNPA2B1 PE=1 SV=2
605	TRUE	P54578|UBP14_HUMAN	USP14	44.86	2.63	0	2.63	0	2.63	2.63	0	0	0	1		228000		32400	82000				1		4		1	1					56069.1	Ubiquitin carboxyl-terminal hydrolase 14 OS=Homo sapiens OX=9606 GN=USP14 PE=1 SV=3
606	TRUE	P56134|ATPK_HUMAN	ATP5MF	37.3246	11.7	0	0	0	0	0	11.7	0	0	1						30000			1						3				10917.9	ATP synthase subunit f, mitochondrial OS=Homo sapiens OX=9606 GN=ATP5MF PE=1 SV=3
117	TRUE	P62888|RL30_HUMAN	RPL30	153.179	57.39	33.04	25.22	42.61	42.61	42.61	57.39	20.87	0	15	3580000	2050000	17600000	11600000	19600000	21200000	9690000		15	6	7	17	18	19	36	4		Carbamidomethylation; Deamidation (NQ); Oxidation (M)	12784	Large ribosomal subunit protein eL30 OS=Homo sapiens OX=9606 GN=RPL30 PE=1 SV=2
217	FALSE	O75526|RMXL2_HUMAN	RBMXL2	47.0973	2.04	0	0	0	0	2.04	2.04	0	0	1					126000	34300			1					2	1				42814.2	RNA-binding motif protein, X-linked-like-2 OS=Homo sapiens OX=9606 GN=RBMXL2 PE=1 SV=3
228	TRUE	P05388|RLA0_HUMAN	RPLP0	104.069	26.5	0	9.46	0	0	0	23.97	3.47	0	5		1430000				178000	65800		5		10				11	1		Carbamidomethylation; Deamidation (NQ)	34273.5	Large ribosomal subunit protein uL10 OS=Homo sapiens OX=9606 GN=RPLP0 PE=1 SV=1
300	TRUE	P48634|PRC2A_HUMAN	PRRC2A	100.422	3.25	0	3.25	0	0	0	0.37	0	0	5		52100							4		8				1			Oxidation (M)	228863	Protein PRRC2A OS=Homo sapiens OX=9606 GN=PRRC2A PE=1 SV=3
556	TRUE	P61981|1433G_HUMAN	YWHAG	32.4573	2.83	0	2.83	0	0	0	0	2.83	0	1							345000		1		1					1			28302.6	14-3-3 protein gamma OS=Homo sapiens OX=9606 GN=YWHAG PE=1 SV=2
301	TRUE	Q9NTI5|PDS5B_HUMAN	PDS5B	97.3023	4.15	0	0	0	0	4.15	2.97	0	0	4					274000	131000			4					10	5			Deamidation (NQ)	164667	Sister chromatid cohesion protein PDS5 homolog B OS=Homo sapiens OX=9606 GN=PDS5B PE=1 SV=1
607	TRUE	Q63HN8|RN213_HUMAN	RNF213	36.3093	0.15	0	0	0	0	0	0	0.15	0	1							158000		1							1		Deamidation (NQ)	591407	E3 ubiquitin-protein ligase RNF213 OS=Homo sapiens OX=9606 GN=RNF213 PE=1 SV=3
488	FALSE	Q96SB4|SRPK1_HUMAN	SRPK1	47.4417	1.37	0	0	0	0	1.37	0	0	0	1					92700				1					2					74324.8	SRSF protein kinase 1 OS=Homo sapiens OX=9606 GN=SRPK1 PE=1 SV=2
266	TRUE	Q99733|NP1L4_HUMAN	NAP1L4	105.313	15.2	0	0	9.33	12.27	12.53	7.47	0	0	5			80200	175000	224000	18700			4			6	11	8	5			Oxidation (M)	42823.4	Nucleosome assembly protein 1-like 4 OS=Homo sapiens OX=9606 GN=NAP1L4 PE=1 SV=1
30	FALSE	Q14185|DOCK1_HUMAN	DOCK1	59.607	0.86	0	0	0	0	0.86	0.43	0	0	2					317000				2					2	1				215346	Dedicator of cytokinesis protein 1 OS=Homo sapiens OX=9606 GN=DOCK1 PE=1 SV=2
3	FALSE	P14136|GFAP_HUMAN	GFAP	70.4726	3.94	1.85	1.85	2.08	3.94	3.94	2.08	1.85	2.08	2	6420000	737000		79800	333000		7710000		1	19	2	2	6	4	4	2	2		49880.2	Glial fibrillary acidic protein OS=Homo sapiens OX=9606 GN=GFAP PE=1 SV=1
302	TRUE	P17096|HMGA1_HUMAN	HMGA1	90.0579	51.4	8.41	0	0	17.76	0	51.4	0	0	4	488000			145000		2980000			4	3			1		12			Deamidation (NQ)	11676	High mobility group protein HMG-I/HMG-Y OS=Homo sapiens OX=9606 GN=HMGA1 PE=1 SV=3
25	TRUE	P12956|XRCC6_HUMAN	XRCC6	191.149	44.01	0	4.6	18.72	28.74	41.38	34.48	0	0	33		30800	1150000	4060000	12500000	8600000			33		6	18	39	84	53			Deamidation (NQ); Oxidation (M)	69843.1	X-ray repair cross-complementing protein 6 OS=Homo sapiens OX=9606 GN=XRCC6 PE=1 SV=2
201	TRUE	P36542|ATPG_HUMAN	ATP5F1C	131.101	25.5	0	0	0	0	11.07	25.5	0	0	9					172000	3370000			9					5	23			Oxidation (M)	32996	ATP synthase subunit gamma, mitochondrial OS=Homo sapiens OX=9606 GN=ATP5F1C PE=1 SV=1
333	TRUE	P08238|HS90B_HUMAN	HSP90AB1	90.8121	7.6	0	0	0	0	0	7.6	0	0	4						175000			4						7				83264.2	Heat shock protein HSP 90-beta OS=Homo sapiens OX=9606 GN=HSP90AB1 PE=1 SV=4
608	TRUE	Q9C0I4|THS7B_HUMAN	THSD7B	26.685	0.81	0	0	0	0.81	0	0	0	0	1				5980000					1				1					Carbamidomethylation; Deamidation (NQ); Oxidation (M)	179199	Thrombospondin type-1 domain-containing protein 7B OS=Homo sapiens OX=9606 GN=THSD7B PE=1 SV=3
65	TRUE	P08779|K1C16_HUMAN	KRT16	167.839	38.27	24.95	11.84	19.45	35.94	16.28	9.51	13.11	0	21	486000	12500	93100	770000	38200		334000		6	23	19	22	37	16	8	14		Carbamidomethylation; Deamidation (NQ); Oxidation (M)	51267.8	Keratin, type I cytoskeletal 16 OS=Homo sapiens OX=9606 GN=KRT16 PE=1 SV=4
609	TRUE	P30050|RL12_HUMAN	RPL12	38.4475	7.88	0	0	0	0	0	0	7.88	0	1							69800		1							2		Carbamidomethylation	17818.6	Large ribosomal subunit protein uL11 OS=Homo sapiens OX=9606 GN=RPL12 PE=1 SV=1
228	FALSE	Q8NHW5|RLA0L_HUMAN	RPLP0P6	79.025	12.93	0	2.52	0	0	0	10.41	3.47	0	3		230000				79000	65800		3		2				6	1		Carbamidomethylation; Deamidation (NQ)	34364.5	Putative ribosomal protein uL10-like OS=Homo sapiens OX=9606 GN=RPLP0P6 PE=5 SV=1
610	TRUE	O60356|NUPR1_HUMAN	NUPR1	46.0935	13.41	0	13.41	13.41	13.41	13.41	0	0	13.41	1		35000	45700	37700	43300			13900	1		1	1	2	2			1		8872.77	Nuclear protein 1 OS=Homo sapiens OX=9606 GN=NUPR1 PE=1 SV=1
611	TRUE	P19623|SPEE_HUMAN	SRM	26.1884	2.32	0	0	2.32	0	0	0	0	0	1			79500						1			1							33824.7	Spermidine synthase OS=Homo sapiens OX=9606 GN=SRM PE=1 SV=1
267	TRUE	Q13459|MYO9B_HUMAN	MYO9B	110.437	4.22	0	0	0	0	2.69	3.15	0	0	6						431000			6					4	7				243401	Unconventional myosin-IXb OS=Homo sapiens OX=9606 GN=MYO9B PE=1 SV=3
186	TRUE	P17661|DESM_HUMAN	DES	135.236	11.49	4.68	4.47	6.17	7.23	7.87	11.28	1.91	1.91	10						89300			1	11	25	8	13	18	14	8	2	Deamidation (NQ)	53535.8	Desmin OS=Homo sapiens OX=9606 GN=DES PE=1 SV=3
449	TRUE	Q13724|MOGS_HUMAN	MOGS	64.3305	2.27	0	0	0	0	1.43	2.27	0	0	2						94000			2					2	3				91917.6	Mannosyl-oligosaccharide glucosidase OS=Homo sapiens OX=9606 GN=MOGS PE=1 SV=5
368	TRUE	A0A2R8Y4L2|RA1L3_HUMAN	HNRNPA1L3	79.7512	13.75	0	13.75	0	0	0	0	0	0	3		65000							2		6								34300.3	Heterogeneous nuclear ribonucleoprotein A1-like 3 OS=Homo sapiens OX=9606 GN=HNRNPA1L3 PE=4 SV=2
612	TRUE	Q5JVS0|HABP4_HUMAN	HABP4	27.3384	2.42	0	0	0	0	0	0	2.42	0	1							86400		1							1			45785.4	Intracellular hyaluronan-binding protein 4 OS=Homo sapiens OX=9606 GN=HABP4 PE=1 SV=1
98	TRUE	Q9NR30|DDX21_HUMAN	DDX21	160.335	25.03	0	4.21	2.04	11.24	16.09	23.24	0	0	18		115000	51500	475000	1410000	3450000			18		5	2	15	21	28			Deamidation (NQ)	87344.4	Nucleolar RNA helicase 2 OS=Homo sapiens OX=9606 GN=DDX21 PE=1 SV=5
43	TRUE	P52272|HNRPM_HUMAN	HNRNPM	170.705	33.42	0	23.15	2.05	8.49	16.03	23.01	2.05	3.15	23		1980000	59300	273000	1210000	3860000	56800	84100	23		38	1	8	23	37	1	4	Carbamidomethylation; Deamidation (NQ); Oxidation (M)	77515.5	Heterogeneous nuclear ribonucleoprotein M OS=Homo sapiens OX=9606 GN=HNRNPM PE=1 SV=3
237	TRUE	P0DP25|CALM3_HUMAN	CALM3	114.123	34.23	6.04	7.38	16.78	9.4	12.08	27.52	14.09	0	7	109000		232000		140000	396000	129000		7	1	1	4	3	2	8	4			16837.6	Calmodulin-3 OS=Homo sapiens OX=9606 GN=CALM3 PE=1 SV=1
150	TRUE	Q9GZR7|DDX24_HUMAN	DDX24	148.911	22	0	1.4	0	2.21	15.37	18.28	0	0	13		22300		29100	1250000	1080000			13		2		2	15	27			Oxidation (M)	96331.8	ATP-dependent RNA helicase DDX24 OS=Homo sapiens OX=9606 GN=DDX24 PE=1 SV=1
232	FALSE	P12883|MYH7_HUMAN	MYH7	72.9211	1.6	0	0	0	0.47	0.47	1.6	0	0	3									1				2	2	5			Carbamidomethylation; Deamidation (NQ)	223097	Myosin-7 OS=Homo sapiens OX=9606 GN=MYH7 PE=1 SV=5
613	TRUE	Q15843|NEDD8_HUMAN	NEDD8	43.6588	13.58	0	0	13.58	13.58	0	0	0	0	1			103000	110000					1			2	1						9071.55	NEDD8 OS=Homo sapiens OX=9606 GN=NEDD8 PE=1 SV=1
333	FALSE	Q12931|TRAP1_HUMAN	TRAP1	42.0114	1.99	0	0	0	0	0	1.99	0	0	1						148000			1						2				80110	Heat shock protein 75 kDa, mitochondrial OS=Homo sapiens OX=9606 GN=TRAP1 PE=1 SV=3
450	TRUE	Q9Y224|RTRAF_HUMAN	RTRAF	61.8266	10.25	0	0	0	0	3.69	10.25	0	0	2						157000			2					1	4				28068.1	RNA transcription, translation and transport factor protein OS=Homo sapiens OX=9606 GN=RTRAF PE=1 SV=1
118	TRUE	Q04695|K1C17_HUMAN	KRT17	147.932	30.32	12.73	7.87	14.58	19.44	12.96	8.56	9.03	0	15									1	10	12	12	17	15	7	21		Deamidation (NQ); Oxidation (M)	48105.7	Keratin, type I cytoskeletal 17 OS=Homo sapiens OX=9606 GN=KRT17 PE=1 SV=2
614	TRUE	P10809|CH60_HUMAN	HSPD1	38.5436	2.09	0	0	0	0	0	0	2.09	0	1							134000		1							2			61054.6	60 kDa heat shock protein, mitochondrial OS=Homo sapiens OX=9606 GN=HSPD1 PE=1 SV=2
334	TRUE	A0A0C4DH42|HV366_HUMAN	IGHV3-66	65.7611	15.52	0	5.17	9.48	5.17	5.17	15.52	0	9.48	3			734000			13300000		369000	1		4	2	1	1	8		1	Deamidation (NQ); Oxidation (M)	12698.5	Immunoglobulin heavy variable 3-66 OS=Homo sapiens OX=9606 GN=IGHV3-66 PE=3 SV=1
303	TRUE	Q92614|MY18A_HUMAN	MYO18A	89.9238	3.51	0	0	0	0	1.17	3.51	0	0	4					58500	178000			4					1	6			Deamidation (NQ)	233115	Unconventional myosin-XVIIIa OS=Homo sapiens OX=9606 GN=MYO18A PE=1 SV=3
243	FALSE	Q96SI9|STRBP_HUMAN	STRBP	38.5619	1.79	0	0	0	0	0	0	1.79	0	1							87500		1							1			73652.5	Spermatid perinuclear RNA-binding protein OS=Homo sapiens OX=9606 GN=STRBP PE=1 SV=1
12	TRUE	P60228|EIF3E_HUMAN	EIF3E	203.376	64.72	0	45.17	0	0	43.6	58.65	0	3.82	45		27300000			9670000	25300000		651000	45		96			50	88		2	Carbamidomethylation; Deamidation (NQ); Oxidation (M)	52220.8	Eukaryotic translation initiation factor 3 subunit E OS=Homo sapiens OX=9606 GN=EIF3E PE=1 SV=1
418	FALSE	Q93045|STMN2_HUMAN	STMN2	30.3727	5.03	0	0	0	5.03	5.03	5.03	0	0	1				60400	23000				1				1	1	1				20828	Stathmin-2 OS=Homo sapiens OX=9606 GN=STMN2 PE=1 SV=3
615	TRUE	P62942|FKB1A_HUMAN	FKBP1A	38.4181	12.04	0	12.04	0	0	0	0	0	0	1		4350							1		1								11950.7	Peptidyl-prolyl cis-trans isomerase FKBP1A OS=Homo sapiens OX=9606 GN=FKBP1A PE=1 SV=2
32	TRUE	Q8NHM4|TRY6_HUMAN	PRSS3P2	165.746	30.36	12.55	21.46	26.72	26.72	26.72	27.94	5.26	19.03	21		654000	6210000	3500000	10800000	4950000		35900	4	11	56	40	35	46	37	5	5	Carbamidomethylation; Deamidation (NQ); Oxidation (M)	26537.2	Putative trypsin-6 OS=Homo sapiens OX=9606 GN=PRSS3P2 PE=5 SV=2
502	TRUE	Q92611|EDEM1_HUMAN	EDEM1	32.6828	1.22	0	0	0	0	0	1.22	0	0	1						37400			1						2				73768.1	ER degradation-enhancing alpha-mannosidase-like protein 1 OS=Homo sapiens OX=9606 GN=EDEM1 PE=1 SV=1
333	FALSE	Q58FF7|H90B3_HUMAN	HSP90AB3P	42.0114	2.35	0	0	0	0	0	2.35	0	0	1						148000			1						2				68324.8	Putative heat shock protein HSP 90-beta-3 OS=Homo sapiens OX=9606 GN=HSP90AB3P PE=5 SV=1
137	TRUE	Q92499|DDX1_HUMAN	DDX1	148.589	17.97	0	0	0	3.92	16.62	17.03	0	0	13				55100	1090000	955000			13				3	22	20			Carbamidomethylation; Deamidation (NQ); Oxidation (M)	82432.1	ATP-dependent RNA helicase DDX1 OS=Homo sapiens OX=9606 GN=DDX1 PE=1 SV=2
268	TRUE	Q9UKM9|RALY_HUMAN	RALY	111.894	30.72	0	6.21	8.17	8.17	19.28	4.9	2.94	0	6		46200	12300	49800	50900	49300	273000		5		2	3	2	3	1	1			32463.2	RNA-binding protein Raly OS=Homo sapiens OX=9606 GN=RALY PE=1 SV=1
55	TRUE	O43290|SNUT1_HUMAN	SART1	174.103	34.75	0	0	17.62	28.12	27.88	27.75	0	0	23			1900000	2190000	1530000	4340000			23			28	45	26	37			Deamidation (NQ); Oxidation (M)	90254.8	U4/U6.U5 tri-snRNP-associated protein 1 OS=Homo sapiens OX=9606 GN=SART1 PE=1 SV=1
243	TRUE	Q12906|ILF3_HUMAN	ILF3	101.688	6.82	0	4.03	0	1.45	1.57	3.02	2.35	0	6		74700		147000	73200	226000	166000		6		5		1	2	3	2		Oxidation (M)	95338.4	Interleukin enhancer-binding factor 3 OS=Homo sapiens OX=9606 GN=ILF3 PE=1 SV=3
103	TRUE	P62424|RL7A_HUMAN	RPL7A	160.208	49.62	3.38	16.54	13.16	20.3	27.82	49.25	3.38	0	18	495000	661000	510000	805000	4460000	29200000	747000		18	2	9	5	11	18	55	2		Carbamidomethylation	29995.6	Large ribosomal subunit protein eL8 OS=Homo sapiens OX=9606 GN=RPL7A PE=1 SV=2
616	TRUE	P61962|DCAF7_HUMAN	DCAF7	46.333	4.39	0	0	0	4.39	0	4.39	0	0	1						28600			1				1		2				38926.2	DDB1- and CUL4-associated factor 7 OS=Homo sapiens OX=9606 GN=DCAF7 PE=1 SV=1
451	TRUE	P54136|SYRC_HUMAN	RARS1	58.9093	3.48	0	0	0	0	3.48	1.82	0	0	2									2					2	1				75379	Arginine--tRNA ligase, cytoplasmic OS=Homo sapiens OX=9606 GN=RARS1 PE=1 SV=2
2	TRUE	Q14152|EIF3A_HUMAN	EIF3A	246.193	60.93	0	43.05	1.52	1.52	37.63	53.55	0	2.6	113		68900000		43300	23600000	87300000		1270000	113		291	1	1	125	238		6	Carbamidomethylation; Deamidation (NQ); Oxidation (M)	166569	Eukaryotic translation initiation factor 3 subunit A OS=Homo sapiens OX=9606 GN=EIF3A PE=1 SV=1
335	TRUE	P11171|EPB41_HUMAN	EPB41	82.0255	7.75	0	0	0	6.13	0	1.62	0	0	4				144000					4				5		1				97016.9	Protein 4.1 OS=Homo sapiens OX=9606 GN=EPB41 PE=1 SV=4
269	TRUE	Q8NHQ9|DDX55_HUMAN	DDX55	109.95	10.17	0	0	4.17	6.67	1.83	6.67	0	0	6			55900	135000	35200	393000			6			3	7	2	6				68546.8	ATP-dependent RNA helicase DDX55 OS=Homo sapiens OX=9606 GN=DDX55 PE=1 SV=3
336	TRUE	Q9H0S4|DDX47_HUMAN	DDX47	97.3617	10.99	0	0	9.01	4.62	5.05	9.01	0	0	4			139000	196000	272000	819000			4			6	3	3	8				50646.5	Probable ATP-dependent RNA helicase DDX47 OS=Homo sapiens OX=9606 GN=DDX47 PE=1 SV=1
617	TRUE	O00299|CLIC1_HUMAN	CLIC1	36.5328	7.47	0	0	0	0	0	7.47	0	0	1									1						2				26922.7	Chloride intracellular channel protein 1 OS=Homo sapiens OX=9606 GN=CLIC1 PE=1 SV=4
113	FALSE	Q9NRL2|BAZ1A_HUMAN	BAZ1A	35.2579	0.39	0	0	0	0	0.39	0.39	0	0	1					107000	130000			1					1	1				178702	Bromodomain adjacent to zinc finger domain protein 1A OS=Homo sapiens OX=9606 GN=BAZ1A PE=1 SV=2
337	TRUE	P31943|HNRH1_HUMAN	HNRNPH1	90.6804	11.58	0	0	0	0	7.8	11.58	0	0	4					83100	92500			3					4	5				49229.5	Heterogeneous nuclear ribonucleoprotein H OS=Homo sapiens OX=9606 GN=HNRNPH1 PE=1 SV=4
98	FALSE	Q9BQ39|DDX50_HUMAN	DDX50	95.0626	4.75	0	0	0	3.66	3.66	4.75	0	0	4				236000	783000	1190000			4				5	5	8			Deamidation (NQ)	82565	ATP-dependent RNA helicase DDX50 OS=Homo sapiens OX=9606 GN=DDX50 PE=1 SV=1
618	TRUE	Q92750|TAF4B_HUMAN	TAF4B	27.6264	2.44	0	0	0	0	0	0	2.44	0	1							3990000		1							1		Carbamidomethylation; Deamidation (NQ)	91090.5	Transcription initiation factor TFIID subunit 4B OS=Homo sapiens OX=9606 GN=TAF4B PE=1 SV=2
48	TRUE	P02533|K1C14_HUMAN	KRT14	176.947	51.91	23.94	14.19	29.87	41.74	23.31	14.41	15.47	0	27	313000	236000	348000	1440000	317000	30000	38200000		5	22	24	27	39	22	12	26		Carbamidomethylation; Deamidation (NQ); Oxidation (M)	51561.5	Keratin, type I cytoskeletal 14 OS=Homo sapiens OX=9606 GN=KRT14 PE=1 SV=4
90	FALSE	P14649|MYL6B_HUMAN	MYL6B	85.064	11.54	6.25	6.25	6.25	6.25	6.25	11.54	0	0	3		704000	86800	403000	2290000	19500000			3	1	6	1	2	2	8			Carbamidomethylation; Deamidation (NQ); Oxidation (M)	22764	Myosin light chain 6B OS=Homo sapiens OX=9606 GN=MYL6B PE=1 SV=1
452	TRUE	Q7LDG7|GRP2_HUMAN	RASGRP2	70.2841	4.27	0	0	0	0	1.97	4.27	0	0	2									2					1	3				69248.4	RAS guanyl-releasing protein 2 OS=Homo sapiens OX=9606 GN=RASGRP2 PE=1 SV=1
213	TRUE	Q8N684|CPSF7_HUMAN	CPSF7	124.876	24.42	0	0	12.31	18.68	4.03	15.29	0	0	9			687000	856000	114000	820000			9			9	13	4	9				52050	Cleavage and polyadenylation specificity factor subunit 7 OS=Homo sapiens OX=9606 GN=CPSF7 PE=1 SV=1
619	TRUE	Q86UE4|LYRIC_HUMAN	MTDH	39.0691	1.89	0	1.89	0	0	0	0	0	0	1									1		1								63837	Protein LYRIC OS=Homo sapiens OX=9606 GN=MTDH PE=1 SV=2
236	TRUE	Q71UI9|H2AV_HUMAN	H2AZ2	113.937	47.66	12.5	14.06	28.91	28.91	31.25	47.66	0	7.03	6		901000	509000	418000	922000	806000			4	6	7	10	10	19	20		2	Deamidation (NQ)	13508.7	Histone H2A.V OS=Homo sapiens OX=9606 GN=H2AZ2 PE=1 SV=3
5	TRUE	P60709|ACTB_HUMAN	ACTB	218.999	77.33	19.2	42.4	50.67	66.67	72.53	74.67	19.73	0	62	244000	4280000	6300000	21600000	73600000	178000000	1170000		12	13	109	84	165	254	329	26		Carbamidomethylation; Deamidation (NQ); Oxidation (M)	41736.7	Actin, cytoplasmic 1 OS=Homo sapiens OX=9606 GN=ACTB PE=1 SV=1
504	TRUE	Q9NP90|RAB9B_HUMAN	RAB9B	26.3636	5.47	0	0	0	0	0	5.47	0	0	1									1						1				22719.5	Ras-related protein Rab-9B OS=Homo sapiens OX=9606 GN=RAB9B PE=1 SV=1
620	TRUE	P35268|RL22_HUMAN	RPL22	44.7191	10.16	0	10.16	0	0	0	0	0	0	1		98700							1		4								14787	Large ribosomal subunit protein eL22 OS=Homo sapiens OX=9606 GN=RPL22 PE=1 SV=2
521	TRUE	A0A0C4DH67|KV108_HUMAN	IGKV1-8	47.4861	9.57	9.57	9.57	9.57	9.57	9.57	9.57	0	0	1	9590000	908000	1420000	1660000	500000	2320000			1	1	2	2	2	1	2			Deamidation (NQ)	12537.3	Immunoglobulin kappa variable 1-8 OS=Homo sapiens OX=9606 GN=IGKV1-8 PE=3 SV=1
127	FALSE	P07951|TPM2_HUMAN	TPM2	140.798	23.59	0	0	0	0	7.75	23.59	4.58	0	11						41100			1					2	31	2		Deamidation (NQ); Oxidation (M)	32850.7	Tropomyosin beta chain OS=Homo sapiens OX=9606 GN=TPM2 PE=1 SV=1
187	TRUE	Q9Y2X3|NOP58_HUMAN	NOP58	136.021	24.39	0	7.75	2.65	9.26	18.15	15.12	0	0	10		40900		100000	1810000	1160000			10		5	1	5	18	18			Oxidation (M)	59578.2	Nucleolar protein 58 OS=Homo sapiens OX=9606 GN=NOP58 PE=1 SV=1
504	TRUE	Q96AX2|RAB37_HUMAN	RAB37	26.3636	4.93	0	0	0	0	0	4.93	0	0	1									1						1				24815.2	Ras-related protein Rab-37 OS=Homo sapiens OX=9606 GN=RAB37 PE=1 SV=3
36	TRUE	Q13347|EIF3I_HUMAN	EIF3I	172.566	56.92	0	41.54	0	0	22.77	56.92	0	0	23		11200000			1500000	17100000			23		67			14	56			Carbamidomethylation; Deamidation (NQ); Oxidation (M)	36501.8	Eukaryotic translation initiation factor 3 subunit I OS=Homo sapiens OX=9606 GN=EIF3I PE=1 SV=1
70	TRUE	Q99879|H2B1M_HUMAN	H2BC14	151.944	61.11	33.33	39.68	39.68	38.89	56.35	61.11	20.63	6.35	15		75300			1430000	1000000			2	27	24	20	23	62	50	19	8	Deamidation (NQ); Oxidation (M)	13989.3	Histone H2B type 1-M OS=Homo sapiens OX=9606 GN=H2BC14 PE=1 SV=3
4	TRUE	P04264|K2C1_HUMAN	KRT1	234.152	73.6	47.98	51.86	54.81	66.3	57.14	49.53	28.26	24.53	86	76000000	35900000	41600000	130000000	93300000	26900000	27600000	4370000	67	112	172	127	227	170	107	43	30	Carbamidomethylation; Deamidation (NQ); Oxidation (M)	66038.7	Keratin, type II cytoskeletal 1 OS=Homo sapiens OX=9606 GN=KRT1 PE=1 SV=6
109	FALSE	Q96MK2|RIPR3_HUMAN	RIPOR3	45.8124	0.74	0	0	0	0	0.74	0	0	0	1					93200				1					2					105290	RIPOR family member 3 OS=Homo sapiens OX=9606 GN=RIPOR3 PE=1 SV=4
134	FALSE	P0DPH7|TBA3C_HUMAN	TUBA3C	137.578	23.33	0	5.11	0	9.11	13.78	23.33	0	0	11		122000		76200	262000	375000			1		4		7	8	19			Carbamidomethylation; Deamidation (NQ)	49959.5	Tubulin alpha-3C chain OS=Homo sapiens OX=9606 GN=TUBA3C PE=1 SV=1
121	FALSE	O60812|HNRC1_HUMAN	HNRNPCL1	131.552	18.43	3.07	6.48	10.92	15.02	18.43	15.02	3.07	3.07	9	1490000	1180000	1830000	992000	3720000	3040000	532000	2640000	9	1	6	10	10	17	16	2	4		32142.4	Heterogeneous nuclear ribonucleoprotein C-like 1 OS=Homo sapiens OX=9606 GN=HNRNPCL1 PE=1 SV=1
104	TRUE	P15880|RS2_HUMAN	RPS2	156.467	51.54	0	7.51	18.09	18.09	35.84	44.37	0	0	16		362000	945000	1230000	5560000	37100000			15		3	9	10	25	51			Carbamidomethylation; Deamidation (NQ); Oxidation (M)	31324.4	Small ribosomal subunit protein uS5 OS=Homo sapiens OX=9606 GN=RPS2 PE=1 SV=2
67	FALSE	O15479|MAGB2_HUMAN	MAGEB2	32.5001	2.19	0	0	0	0	0	2.19	0	0	1						61200			1						1				35277	Melanoma-associated antigen B2 OS=Homo sapiens OX=9606 GN=MAGEB2 PE=1 SV=3
24	FALSE	P0CG39|POTEJ_HUMAN	POTEJ	159.802	9.06	2.89	6.36	2.41	7.42	8.48	9.06	3.37	0	18						188000			1	6	32	8	30	49	66	10		Deamidation (NQ); Oxidation (M)	117390	POTE ankyrin domain family member J OS=Homo sapiens OX=9606 GN=POTEJ PE=3 SV=1
621	TRUE	P05198|IF2A_HUMAN	EIF2S1	47.5084	3.81	0	0	0	3.81	0	3.81	0	0	1						95200			1				1		2				36112.2	Eukaryotic translation initiation factor 2 subunit 1 OS=Homo sapiens OX=9606 GN=EIF2S1 PE=1 SV=3
622	TRUE	O95793|STAU1_HUMAN	STAU1	38.9701	2.25	0	0	0	0	0	2.25	0	0	1						31200			1						2				63182.3	Double-stranded RNA-binding protein Staufen homolog 1 OS=Homo sapiens OX=9606 GN=STAU1 PE=1 SV=2
623	TRUE	P04844|RPN2_HUMAN	RPN2	26.0668	3.8	0	0	0	0	0	3.8	0	0	1									1						1				69284	Dolichyl-diphosphooligosaccharide--protein glycosyltransferase subunit 2 OS=Homo sapiens OX=9606 GN=RPN2 PE=1 SV=3
2	FALSE	Q52LW3|RHG29_HUMAN	ARHGAP29	45.4393	0.56	0	0.56	0	0	0.56	0.56	0	0	1		4480000			1050000	2440000			1		11			2	3				142064	Rho GTPase-activating protein 29 OS=Homo sapiens OX=9606 GN=ARHGAP29 PE=1 SV=2
624	TRUE	P01594|KV133_HUMAN	IGKV1-33	47.5196	9.4	9.4	9.4	0	9.4	9.4	9.4	0	0	1	424000	243000			107000	753000			1	1	1		1	2	2				12848.5	Immunoglobulin kappa variable 1-33 OS=Homo sapiens OX=9606 GN=IGKV1-33 PE=1 SV=2
625	TRUE	P24928|RPB1_HUMAN	POLR2A	47.513	0.91	0	0	0	0	0.91	0.91	0	0	1						23000			1					2	2				217176	DNA-directed RNA polymerase II subunit RPB1 OS=Homo sapiens OX=9606 GN=POLR2A PE=1 SV=2
626	TRUE	P53007|TXTP_HUMAN	SLC25A1	37.4945	3.86	0	0	0	0	0	3.86	0	0	1						82900			1						2				34012.7	Tricarboxylate transport protein, mitochondrial OS=Homo sapiens OX=9606 GN=SLC25A1 PE=1 SV=2
244	TRUE	P06576|ATPB_HUMAN	ATP5F1B	107.961	19.47	0	0	0	3.59	10.78	12.29	0	0	6				18100	151000	222000			6				2	6	7			Oxidation (M)	56559.9	ATP synthase subunit beta, mitochondrial OS=Homo sapiens OX=9606 GN=ATP5F1B PE=1 SV=3
61	FALSE	Q9BYE2|TMPSD_HUMAN	TMPRSS13	57.6171	1.37	1.37	1.37	1.37	1.37	1.37	1.37	1.37	1.37	2	14800000	20500000	45800000	23300000	20700000	37900000	27200000	16200000	1	2	2	4	3	2	4	60	8		63167.1	Transmembrane protease serine 13 OS=Homo sapiens OX=9606 GN=TMPRSS13 PE=1 SV=5
627	TRUE	Q5C9Z4|NOM1_HUMAN	NOM1	47.1983	1.63	0	0	0	0	0	1.63	0	0	1						22900			1						4				96257.4	Nucleolar MIF4G domain-containing protein 1 OS=Homo sapiens OX=9606 GN=NOM1 PE=1 SV=1
453	TRUE	Q9UG63|ABCF2_HUMAN	ABCF2	67.1481	4.01	0	0	0	0	4.01	4.01	0	0	2					17200	97300			2					2	2				71290.3	ATP-binding cassette sub-family F member 2 OS=Homo sapiens OX=9606 GN=ABCF2 PE=1 SV=2
214	TRUE	P46776|RL27A_HUMAN	RPL27A	127.431	41.22	0	0	8.78	16.22	31.08	41.22	0	0	9			2290000	2210000	4090000	23100000			9			6	9	10	24			Carbamidomethylation	16561.4	Large ribosomal subunit protein uL15 OS=Homo sapiens OX=9606 GN=RPL27A PE=1 SV=2
8	FALSE	Q8TDM6|DLG5_HUMAN	DLG5	28.2169	0.36	0	0	0.36	0	0	0	0	0	1			838000						1			1							213868	Disks large homolog 5 OS=Homo sapiens OX=9606 GN=DLG5 PE=1 SV=4
382	TRUE	P31146|COR1A_HUMAN	CORO1A	77.9821	7.59	0	0	0	0	4.12	2.39	3.47	0	3					146000	120000	26800		3					3	2	1			51026.2	Coronin-1A OS=Homo sapiens OX=9606 GN=CORO1A PE=1 SV=4
628	TRUE	Q15746|MYLK_HUMAN	MYLK	34.6048	0.57	0	0.57	0	0	0.57	0	0	0	1		54600							1		2			2					210715	Myosin light chain kinase, smooth muscle OS=Homo sapiens OX=9606 GN=MYLK PE=1 SV=4
504	TRUE	Q9H0U4|RAB1B_HUMAN	RAB1B	26.3636	5.47	0	0	0	0	0	5.47	0	0	1									1						1				22171.2	Ras-related protein Rab-1B OS=Homo sapiens OX=9606 GN=RAB1B PE=1 SV=1
143	FALSE	Q9NPG3|UBN1_HUMAN	UBN1	52.6414	0.71	0.71	0.71	0	0	0	0.53	0	0	2	99300								1	1	2				2				121520	Ubinuclein-1 OS=Homo sapiens OX=9606 GN=UBN1 PE=1 SV=2
629	TRUE	P13796|PLSL_HUMAN	LCP1	47.3817	2.55	0	0	0	0	0	2.55	0	0	1						17600			1						2				70288.4	Plastin-2 OS=Homo sapiens OX=9606 GN=LCP1 PE=1 SV=6
630	TRUE	P68871|HBB_HUMAN	HBB	47.5172	8.84	0	8.84	8.84	8.84	8.84	8.84	0	0	1		374000	435000	320000	463000	345000			1		4	2	2	2	2				15998.4	Hemoglobin subunit beta OS=Homo sapiens OX=9606 GN=HBB PE=1 SV=2
631	TRUE	Q9BUJ2|HNRL1_HUMAN	HNRNPUL1	33.2704	1.17	0	0	1.17	0	0	0	0	0	1									1			1						Deamidation (NQ)	95738.5	Heterogeneous nuclear ribonucleoprotein U-like protein 1 OS=Homo sapiens OX=9606 GN=HNRNPUL1 PE=1 SV=2
454	TRUE	Q8WUA2|PPIL4_HUMAN	PPIL4	62.3098	5.08	0	0	0	2.44	0	5.08	0	0	2						79400			2				1		5				57225.1	Peptidyl-prolyl cis-trans isomerase-like 4 OS=Homo sapiens OX=9606 GN=PPIL4 PE=1 SV=1
632	TRUE	P29374|ARI4A_HUMAN	ARID4A	30.9029	0.56	0	0	0	0	0	0.56	0	0	1						243000			1						1				142752	AT-rich interactive domain-containing protein 4A OS=Homo sapiens OX=9606 GN=ARID4A PE=1 SV=3
504	TRUE	P51159|RB27A_HUMAN	RAB27A	26.3636	4.98	0	0	0	0	0	4.98	0	0	1									1						1				24868.1	Ras-related protein Rab-27A OS=Homo sapiens OX=9606 GN=RAB27A PE=1 SV=3
633	TRUE	Q5T280|CI114_HUMAN	SPOUT1	30.1297	4.79	0	0	0	0	4.79	0	0	0	1									1					1					42008.7	Putative methyltransferase C9orf114 OS=Homo sapiens OX=9606 GN=SPOUT1 PE=1 SV=3
504	TRUE	Q5JT25|RAB41_HUMAN	RAB41	26.3636	4.95	0	0	0	0	0	4.95	0	0	1									1						1				25038.3	Ras-related protein Rab-41 OS=Homo sapiens OX=9606 GN=RAB41 PE=1 SV=2
455	TRUE	P01579|IFNG_HUMAN	IFNG	44.8867	7.23	0	0	0	0	0	7.23	0	0	1						100000			1						5			Oxidation (M)	19348.3	Interferon gamma OS=Homo sapiens OX=9606 GN=IFNG PE=1 SV=1
270	TRUE	P61353|RL27_HUMAN	RPL27	101.299	36.03	8.09	8.09	0	0	17.65	27.94	0	0	6	443000				815000	5210000			6	1	2			2	11			Oxidation (M)	15797.7	Large ribosomal subunit protein eL27 OS=Homo sapiens OX=9606 GN=RPL27 PE=1 SV=2
90	FALSE	P08590|MYL3_HUMAN	MYL3	71.2466	8.21	0	8.21	0	8.21	8.21	8.21	0	0	2		26400			234000	5610000			2		5		1	4	19			Deamidation (NQ); Oxidation (M)	21932.1	Myosin light chain 3 OS=Homo sapiens OX=9606 GN=MYL3 PE=1 SV=3
151	TRUE	P17480|UBF1_HUMAN	UBTF	145.414	16.49	0	5.89	2.36	4.32	15.31	14.14	0	0	13		289000		17800	1240000	957000			13		6	1	2	20	15			Deamidation (NQ)	89405.9	Nucleolar transcription factor 1 OS=Homo sapiens OX=9606 GN=UBTF PE=1 SV=1
7	FALSE	O95183|VAMP5_HUMAN	VAMP5	33.7172	6.03	0	6.03	0	0	0	6.03	0	0	1		137000				359000			1		1				1				12804.8	Vesicle-associated membrane protein 5 OS=Homo sapiens OX=9606 GN=VAMP5 PE=1 SV=1
338	TRUE	Q86U06|RBM23_HUMAN	RBM23	68.043	10.48	0	0	1.82	1.82	0	10.48	0	0	4						309000			1			1	1		5				48730.7	Probable RNA-binding protein 23 OS=Homo sapiens OX=9606 GN=RBM23 PE=1 SV=1
188	TRUE	Q9UMS4|PRP19_HUMAN	PRPF19	138.347	26.98	0	0	15.28	23.41	22.02	22.02	0	0	11			531000	1050000	1640000	2320000			11			8	22	15	18			Carbamidomethylation	55180.8	Pre-mRNA-processing factor 19 OS=Homo sapiens OX=9606 GN=PRPF19 PE=1 SV=1
215	TRUE	Q13263|TIF1B_HUMAN	TRIM28	119.042	13.77	0	0	1.8	6.47	10.78	11.98	0	0	7			16500	74100	614000	1170000			7			2	4	14	14			Deamidation (NQ); Oxidation (M)	88549.7	Transcription intermediary factor 1-beta OS=Homo sapiens OX=9606 GN=TRIM28 PE=1 SV=5
634	TRUE	O14497|ARI1A_HUMAN	ARID1A	42.3735	0.61	0	0.61	0	0	0	0	0	0	1									1		1								242045	AT-rich interactive domain-containing protein 1A OS=Homo sapiens OX=9606 GN=ARID1A PE=1 SV=3
119	TRUE	P62979|RS27A_HUMAN	RPS27A	146.945	47.44	21.79	31.41	35.26	35.26	31.41	43.59	12.82	0	13						833000			3	15	29	29	23	20	27	20		Deamidation (NQ); Oxidation (M)	17964.9	Ubiquitin-ribosomal protein eS31 fusion protein OS=Homo sapiens OX=9606 GN=RPS27A PE=1 SV=2
168	TRUE	P62913|RL11_HUMAN	RPL11	127.591	35.96	0	0	20.22	12.92	20.22	35.96	0	0	11			1230000	1500000	2340000	26500000			11			9	7	6	28			Carbamidomethylation; Deamidation (NQ); Oxidation (M)	20252.4	Large ribosomal subunit protein uL5 OS=Homo sapiens OX=9606 GN=RPL11 PE=1 SV=2
30	TRUE	Q92608|DOCK2_HUMAN	DOCK2	188.851	19.62	0	0	1.2	1.09	16.5	12.95	0	0	31			34100	71100	5860000	2910000			31			4	2	53	38			Carbamidomethylation; Deamidation (NQ); Oxidation (M)	211948	Dedicator of cytokinesis protein 2 OS=Homo sapiens OX=9606 GN=DOCK2 PE=1 SV=2
245	TRUE	Q15366|PCBP2_HUMAN	PCBP2	96.4038	13.7	5.21	8.22	10.68	13.7	5.21	10.68	0	0	4		57800							1	3	3	7	6	2	8			Carbamidomethylation; Deamidation (NQ); Oxidation (M)	38580.1	Poly(rC)-binding protein 2 OS=Homo sapiens OX=9606 GN=PCBP2 PE=1 SV=1
456	TRUE	O75909|CCNK_HUMAN	CCNK	66.2507	7.41	0	0	3.28	3.28	3.28	7.41	0	0	2				157000	133000	295000			2			2	4	2	3				64239.8	Cyclin-K OS=Homo sapiens OX=9606 GN=CCNK PE=1 SV=2
70	FALSE	P58876|H2B1D_HUMAN	H2BC5	149.416	56.35	33.33	39.68	39.68	38.89	56.35	56.35	20.63	6.35	14		75300			1430000	1000000			2	27	24	20	23	62	48	19	8	Deamidation (NQ); Oxidation (M)	13936.2	Histone H2B type 1-D OS=Homo sapiens OX=9606 GN=H2BC5 PE=1 SV=2
304	TRUE	Q9NQ29|LUC7L_HUMAN	LUC7L	91.8741	9.97	0	0	2.7	4.85	0	9.97	0	0	4						74500			1			2	4		9			Oxidation (M)	43728	Putative RNA-binding protein Luc7-like 1 OS=Homo sapiens OX=9606 GN=LUC7L PE=1 SV=1
313	FALSE	P78385|KRT83_HUMAN	KRT83	49.2364	3.25	1.83	1.42	0	0	0	0	0	0	2	156000								1	1	2								54195.4	Keratin, type II cuticular Hb3 OS=Homo sapiens OX=9606 GN=KRT83 PE=1 SV=2
457	TRUE	P05114|HMGN1_HUMAN	HMGN1	56.347	21	0	0	9	0	9	0	21	0	2							103000		2			1		1		2			10658.9	Non-histone chromosomal protein HMG-14 OS=Homo sapiens OX=9606 GN=HMGN1 PE=1 SV=3
635	TRUE	Q9BVP2|GNL3_HUMAN	GNL3	47.5234	3.1	0	0	0	0	3.1	3.1	0	0	1					78200	58200			1					2	1				61993.2	Guanine nucleotide-binding protein-like 3 OS=Homo sapiens OX=9606 GN=GNL3 PE=1 SV=2
504	TRUE	P62820|RAB1A_HUMAN	RAB1A	26.3636	5.37	0	0	0	0	0	5.37	0	0	1									1						1				22677.7	Ras-related protein Rab-1A OS=Homo sapiens OX=9606 GN=RAB1A PE=1 SV=3
636	TRUE	Q9UJS0|S2513_HUMAN	SLC25A13	47.3538	1.93	0	0	0	0	1.93	1.93	0	0	1					24400	54800			1					2	2				74175.6	Electrogenic aspartate/glutamate antiporter SLC25A13, mitochondrial OS=Homo sapiens OX=9606 GN=SLC25A13 PE=1 SV=2
637	TRUE	Q9BU76|MMTA2_HUMAN	MMTAG2	45.1774	4.94	0	0	0	0	0	4.94	0	0	1						99900			1						2				29411.8	Multiple myeloma tumor-associated protein 2 OS=Homo sapiens OX=9606 GN=MMTAG2 PE=1 SV=1
70	FALSE	O60814|H2B1K_HUMAN	H2BC12	149.416	56.35	33.33	39.68	39.68	38.89	56.35	56.35	20.63	6.35	14		75300			1430000	1000000			2	27	24	20	23	62	48	19	8	Deamidation (NQ); Oxidation (M)	13890.1	Histone H2B type 1-K OS=Homo sapiens OX=9606 GN=H2BC12 PE=1 SV=3
458	TRUE	P35659|DEK_HUMAN	DEK	66.2172	5.87	0	0	3.2	0	3.2	5.87	0	0	2			63600		17100	428000			2			1		1	5				42674.3	Protein DEK OS=Homo sapiens OX=9606 GN=DEK PE=1 SV=1
638	TRUE	O15260|SURF4_HUMAN	SURF4	47.4446	6.69	0	0	0	0	0	6.69	0	0	1						8870			1						2			Oxidation (M)	30394	Surfeit locus protein 4 OS=Homo sapiens OX=9606 GN=SURF4 PE=1 SV=3
639	TRUE	Q5VWK5|IL23R_HUMAN	IL23R	33.2074	1.43	0	0	0	0	1.43	0	0	0	1					166000				1					1					71722.5	Interleukin-23 receptor OS=Homo sapiens OX=9606 GN=IL23R PE=1 SV=3
640	TRUE	Q9ULH4|LRFN2_HUMAN	LRFN2	26.5015	1.39	1.39	0	0	0	0	0	1.39	0	1	350000						1150000		1	2						1			84730.6	Leucine-rich repeat and fibronectin type-III domain-containing protein 2 OS=Homo sapiens OX=9606 GN=LRFN2 PE=1 SV=2
305	TRUE	P22087|FBRL_HUMAN	FBL	104.94	19.94	0	0	2.8	10.28	3.43	19.94	0	0	5				200000	392000	1670000			5			1	5	2	9				33784.2	rRNA 2'-O-methyltransferase fibrillarin OS=Homo sapiens OX=9606 GN=FBL PE=1 SV=2
5	FALSE	P63261|ACTG_HUMAN	ACTG1	218.342	74.67	19.2	42.4	50.67	66.67	69.87	74.67	19.73	0	61	244000	4280000	6300000	21600000	73600000	178000000	1170000		12	13	109	84	165	253	329	26		Carbamidomethylation; Deamidation (NQ); Oxidation (M)	41792.8	Actin, cytoplasmic 2 OS=Homo sapiens OX=9606 GN=ACTG1 PE=1 SV=1
145	FALSE	P0DPK2|H3Y1_HUMAN	H3Y1	47.5239	11.76	0	0	0	11.76	11.76	11.76	0	0	1				460000	15400000	3090000			1				2	9	3				15423.2	Histone H3.Y OS=Homo sapiens OX=9606 GN=H3Y1 PE=1 SV=1
246	TRUE	Q7Z2W4|ZCCHV_HUMAN	ZC3HAV1	123.124	10.53	0	1.33	5.1	1.44	8.54	8.87	0	0	7		43400	113000	90000	739000	1080000			7		1	5	1	10	12				101431	Zinc finger CCCH-type antiviral protein 1 OS=Homo sapiens OX=9606 GN=ZC3HAV1 PE=1 SV=3
641	TRUE	Q9NWH9|SLTM_HUMAN	SLTM	47.5229	1.16	0	0	0	0	1.16	1.16	0	0	1					59800				1					2	1				117148	SAFB-like transcription modulator OS=Homo sapiens OX=9606 GN=SLTM PE=1 SV=2
271	TRUE	Q9Y4B6|DCAF1_HUMAN	DCAF1	107.732	5.31	0	5.31	0	0	0	0	0	0	6		385000							6		13								169007	DDB1- and CUL4-associated factor 1 OS=Homo sapiens OX=9606 GN=DCAF1 PE=1 SV=3
144	FALSE	Q5XXA6|ANO1_HUMAN	ANO1	28.6265	0.61	0	0.61	0	0	0	0	0	0	1		115000							1		2								114078	Anoctamin-1 OS=Homo sapiens OX=9606 GN=ANO1 PE=1 SV=1
339	TRUE	Q9BUQ8|DDX23_HUMAN	DDX23	87.5896	5.37	0	0	1.46	0	2.56	3.9	0	0	4			14300		56200	126000			4			1		2	4				95582.5	Probable ATP-dependent RNA helicase DDX23 OS=Homo sapiens OX=9606 GN=DDX23 PE=1 SV=3
138	TRUE	P19012|K1C15_HUMAN	KRT15	147.628	21.49	7.68	5.7	12.28	14.04	10.31	7.89	7.46	0	15				199000					1	8	16	12	18	14	7	6		Deamidation (NQ); Oxidation (M)	49211.7	Keratin, type I cytoskeletal 15 OS=Homo sapiens OX=9606 GN=KRT15 PE=1 SV=3
459	TRUE	Q02413|DSG1_HUMAN	DSG1	59.6921	2.57	0	0	0	2.57	0	0	0	0	2				106000					2				2					Oxidation (M)	113748	Desmoglein-1 OS=Homo sapiens OX=9606 GN=DSG1 PE=1 SV=2
642	TRUE	Q5BKY9|F133B_HUMAN	FAM133B	36.7095	6.07	0	0	0	0	0	6.07	0	0	1									1						2				28385	Protein FAM133B OS=Homo sapiens OX=9606 GN=FAM133B PE=1 SV=1
643	TRUE	P14625|ENPL_HUMAN	HSP90B1	36.688	1	1	0	0	0	0	0	1	0	1	197000						336000		1	1						1			92468.9	Endoplasmin OS=Homo sapiens OX=9606 GN=HSP90B1 PE=1 SV=1
542	TRUE	Q13247|SRSF6_HUMAN	SRSF6	37.3866	2.62	0	0	0	0	0	2.62	0	0	1						639000			1						2				39586.8	Serine/arginine-rich splicing factor 6 OS=Homo sapiens OX=9606 GN=SRSF6 PE=1 SV=2
340	TRUE	Q9NWB6|ARGL1_HUMAN	ARGLU1	74.0371	12.09	0	2.93	6.23	5.86	0	8.42	0	0	4						47800			4		1	2	2		2				33216.4	Arginine and glutamate-rich protein 1 OS=Homo sapiens OX=9606 GN=ARGLU1 PE=1 SV=1
306	TRUE	O95292|VAPB_HUMAN	VAPB	106.335	22.63	11.11	0	10.29	10.29	22.63	22.63	0	0	5	473000		552000	426000	664000	116000			5	4		6	5	7	7				27228.4	Vesicle-associated membrane protein-associated protein B/C OS=Homo sapiens OX=9606 GN=VAPB PE=1 SV=3
139	TRUE	Q9UI08|EVL_HUMAN	EVL	140.816	38.46	0	31.49	0	0	0	16.59	0	2.4	12		2650000				201000		447000	12		25				9		4	Deamidation (NQ); Oxidation (M)	44619.8	Ena/VASP-like protein OS=Homo sapiens OX=9606 GN=EVL PE=1 SV=2
152	TRUE	P40429|RL13A_HUMAN	RPL13A	141.912	37.93	0	13.3	0	3.94	18.23	37.93	0	3.94	13		173000			1630000	13800000		32200	13		3		1	11	27		1	Oxidation (M)	23577.2	Large ribosomal subunit protein uL13 OS=Homo sapiens OX=9606 GN=RPL13A PE=1 SV=2
307	TRUE	Q9P0M6|H2AW_HUMAN	MACROH2A2	101.119	15.59	2.15	0	2.15	4.57	13.44	4.57	2.15	0	5									1	2		2	4	8	4	1		Deamidation (NQ)	40058.2	Core histone macro-H2A.2 OS=Homo sapiens OX=9606 GN=MACROH2A2 PE=1 SV=3
383	TRUE	P35251|RFC1_HUMAN	RFC1	83.4001	3.48	0	0	0	0	2.44	3.48	0	0	3					121000	156000			3					2	5				128255	Replication factor C subunit 1 OS=Homo sapiens OX=9606 GN=RFC1 PE=1 SV=4
644	TRUE	P21333|FLNA_HUMAN	FLNA	43.5413	0.64	0	0.64	0	0	0	0	0	0	1									1		1								280739	Filamin-A OS=Homo sapiens OX=9606 GN=FLNA PE=1 SV=4
460	TRUE	Q03518|TAP1_HUMAN	TAP1	60.206	6.42	0	0	0	0	0	6.42	0	0	2						8170			2						4				80964.7	Antigen peptide transporter 1 OS=Homo sapiens OX=9606 GN=TAP1 PE=1 SV=3
384	TRUE	P83111|LACTB_HUMAN	LACTB	79.7904	4.02	0	4.02	0	0	0	0	0	0	3		150000							3		8								60693.6	Serine beta-lactamase-like protein LACTB, mitochondrial OS=Homo sapiens OX=9606 GN=LACTB PE=1 SV=2
461	TRUE	Q15007|FL2D_HUMAN	WTAP	60.7142	8.33	0	8.33	0	0	0	0	0	0	2		7610000							2		3							Deamidation (NQ)	44243.6	Pre-mRNA-splicing regulator WTAP OS=Homo sapiens OX=9606 GN=WTAP PE=1 SV=2
645	TRUE	Q86U42|PABP2_HUMAN	PABPN1	47.4744	6.86	0	6.86	6.86	6.86	6.86	6.86	0	0	1		215000			74100				1		1	2	2	1	2				32749.1	Polyadenylate-binding protein 2 OS=Homo sapiens OX=9606 GN=PABPN1 PE=1 SV=3
502	TRUE	P63162|RSMN_HUMAN	SNRPN	32.6828	3.33	0	0	0	0	0	3.33	0	0	1						37400			1						2				24614	Small nuclear ribonucleoprotein-associated protein N OS=Homo sapiens OX=9606 GN=SNRPN PE=1 SV=1
395	FALSE	Q9H361|PABP3_HUMAN	PABPC3	65.0469	2.54	0	2.54	0	0	0	0	0	0	2		853000							2		5								70030.9	Polyadenylate-binding protein 3 OS=Homo sapiens OX=9606 GN=PABPC3 PE=1 SV=2
385	TRUE	P38919|IF4A3_HUMAN	EIF4A3	79.1954	6.57	0	6.57	0	0	1.95	0	0	0	3		75300							2		7			1					46871	Eukaryotic initiation factor 4A-III OS=Homo sapiens OX=9606 GN=EIF4A3 PE=1 SV=4
140	TRUE	P62829|RL23_HUMAN	RPL23	141.408	58.57	15	8.57	28.57	28.57	28.57	58.57	20.71	0	11	914000	312000	341000	310000	746000	6610000	996000		11	4	6	7	7	8	36	3		Carbamidomethylation; Deamidation (NQ); Oxidation (M)	14865.4	Large ribosomal subunit protein uL14 OS=Homo sapiens OX=9606 GN=RPL23 PE=1 SV=1
504	TRUE	P20338|RAB4A_HUMAN	RAB4A	26.3636	5.05	0	0	0	0	0	5.05	0	0	1									1						1				24389.6	Ras-related protein Rab-4A OS=Homo sapiens OX=9606 GN=RAB4A PE=1 SV=3
341	TRUE	Q6WKZ4|RFIP1_HUMAN	RAB11FIP1	90.0934	4.6	0	4.6	0	0	0	0	0	0	4		402000							4		6							Oxidation (M)	137167	Rab11 family-interacting protein 1 OS=Homo sapiens OX=9606 GN=RAB11FIP1 PE=1 SV=3
646	TRUE	Q9Y265|RUVB1_HUMAN	RUVBL1	46.2064	2.41	0	0	0	0	2.41	0	0	0	1									1					1					50228	RuvB-like 1 OS=Homo sapiens OX=9606 GN=RUVBL1 PE=1 SV=1
116	FALSE	Q12965|MYO1E_HUMAN	MYO1E	77.0934	3.25	0	0	0	2.17	2.62	2.17	0	0	3				58600	287000	619000			3				2	4	3				127062	Unconventional myosin-Ie OS=Homo sapiens OX=9606 GN=MYO1E PE=1 SV=2
329	FALSE	Q9GZV4|IF5A2_HUMAN	EIF5A2	35.0895	5.23	0	5.23	0	0	0	0	0	0	1									1		2								16793.2	Eukaryotic translation initiation factor 5A-2 OS=Homo sapiens OX=9606 GN=EIF5A2 PE=1 SV=3
56	TRUE	Q92522|H1X_HUMAN	H1-10	175.148	62.91	0	9.86	42.72	46.01	46.01	62.91	0	0	24		448000	8780000	9070000	9930000	91900000			24		6	27	31	32	98			Deamidation (NQ); Oxidation (M)	22487.1	Histone H1.10 OS=Homo sapiens OX=9606 GN=H1-10 PE=1 SV=1
504	TRUE	P61106|RAB14_HUMAN	RAB14	26.3636	5.12	0	0	0	0	0	5.12	0	0	1									1						1				23896.9	Ras-related protein Rab-14 OS=Homo sapiens OX=9606 GN=RAB14 PE=1 SV=4
462	TRUE	P50750|CDK9_HUMAN	CDK9	61.4695	5.11	0	0	2.15	2.15	2.15	5.11	0	0	2						27800			1			1	2	2	3				42777.5	Cyclin-dependent kinase 9 OS=Homo sapiens OX=9606 GN=CDK9 PE=1 SV=3
647	TRUE	Q96EK4|THA11_HUMAN	THAP11	33.7614	2.87	0	0	0	0	0	2.87	0	0	1									1						2				34454.9	THAP domain-containing protein 11 OS=Homo sapiens OX=9606 GN=THAP11 PE=1 SV=2
196	FALSE	P60763|RAC3_HUMAN	RAC3	104.154	29.69	0	0	0	0	5.73	29.69	0	0	6					75600	1620000			5					1	10			Carbamidomethylation	21378.9	Ras-related C3 botulinum toxin substrate 3 OS=Homo sapiens OX=9606 GN=RAC3 PE=1 SV=1
648	TRUE	P46736|BRCC3_HUMAN	BRCC3	40.1667	5.38	0	0	0	0	5.38	0	0	0	1									1					1					36071.9	Lys-63-specific deubiquitinase BRCC36 OS=Homo sapiens OX=9606 GN=BRCC3 PE=1 SV=2
504	TRUE	Q96E17|RAB3C_HUMAN	RAB3C	26.3636	4.85	0	0	0	0	0	4.85	0	0	1									1						1				25952.2	Ras-related protein Rab-3C OS=Homo sapiens OX=9606 GN=RAB3C PE=1 SV=1
308	TRUE	Q13574|DGKZ_HUMAN	DGKZ	107.868	8.84	0	0	7.65	4.85	7.65	4.85	0	0	5			512000	86500	265000	344000			5			8	7	8	4				103981	Diacylglycerol kinase zeta OS=Homo sapiens OX=9606 GN=DGKZ PE=1 SV=4
649	TRUE	Q96CT7|CC124_HUMAN	CCDC124	37.888	4.48	4.48	0	0	0	0	0	4.48	0	1	113000						86700		1	1						1			25835.2	Coiled-coil domain-containing protein 124 OS=Homo sapiens OX=9606 GN=CCDC124 PE=1 SV=1
650	TRUE	Q9UKJ3|GPTC8_HUMAN	GPATCH8	25.6879	1	1	0	0	0	0	0	0	0	1									1	1									164197	G patch domain-containing protein 8 OS=Homo sapiens OX=9606 GN=GPATCH8 PE=1 SV=2
232	FALSE	P11055|MYH3_HUMAN	MYH3	72.9211	1.6	0	0	0	0.46	0.46	1.6	0	0	3									1				2	2	5			Carbamidomethylation; Deamidation (NQ)	223905	Myosin-3 OS=Homo sapiens OX=9606 GN=MYH3 PE=1 SV=3
247	TRUE	P62841|RS15_HUMAN	RPS15	101.967	39.31	0	0	0	0	8.28	39.31	0	0	5						3520000			5					2	26			Oxidation (M)	17040.1	Small ribosomal subunit protein uS19 OS=Homo sapiens OX=9606 GN=RPS15 PE=1 SV=2
153	TRUE	Q16666|IF16_HUMAN	IFI16	142.375	20.38	0	6.75	1.4	4.71	1.4	13.63	0	0	12		187000	85200	200000	210000	1480000			12		5	3	7	4	19			Carbamidomethylation; Deamidation (NQ); Oxidation (M)	88255.6	Gamma-interferon-inducible protein 16 OS=Homo sapiens OX=9606 GN=IFI16 PE=1 SV=3
463	TRUE	Q99848|EBP2_HUMAN	EBNA1BP2	62.4202	8.17	0	0	0	0	3.27	4.9	0	0	2					67000				2					1	1				34851.9	Probable rRNA-processing protein EBP2 OS=Homo sapiens OX=9606 GN=EBNA1BP2 PE=1 SV=2
597	TRUE	P63313|TYB10_HUMAN	TMSB10	38.1191	15.91	15.91	15.91	15.91	0	0	0	15.91	0	1	1530000	418000	422000				1670000		1	1	1	1				1			5025.67	Thymosin beta-10 OS=Homo sapiens OX=9606 GN=TMSB10 PE=1 SV=2
195	FALSE	Q13882|PTK6_HUMAN	PTK6	46.5355	1.77	0	0	1.77	1.77	1.77	1.77	0	0	1			124000	122000	125000	257000			1			2	2	1	2				51834.2	Protein-tyrosine kinase 6 OS=Homo sapiens OX=9606 GN=PTK6 PE=1 SV=1
135	FALSE	Q14406|CSHL_HUMAN	CSHL1	35.0725	3.15	0	0	3.15	3.15	3.15	3.15	0	0	1			321000	385000	1040000	7000000			1			2	3	2	5				25390.8	Chorionic somatomammotropin hormone-like 1 OS=Homo sapiens OX=9606 GN=CSHL1 PE=1 SV=2
309	TRUE	Q00577|PURA_HUMAN	PURA	98.599	18.94	0	0	0	7.14	18.94	13.04	0	0	4					271000				4				2	13	2			Deamidation (NQ)	34910.8	Transcriptional activator protein Pur-alpha OS=Homo sapiens OX=9606 GN=PURA PE=1 SV=2
287	FALSE	P01763|HV348_HUMAN	IGHV3-48	81.8682	19.66	0	13.68	13.68	13.68	13.68	19.66	0	0	3		4880000	4110000	3260000	5360000	4290000			2		12	6	6	6	7			Deamidation (NQ)	12812.5	Immunoglobulin heavy variable 3-48 OS=Homo sapiens OX=9606 GN=IGHV3-48 PE=1 SV=2
651	TRUE	Q07627|KRA11_HUMAN	KRTAP1-1	37.7976	6.78	6.78	0	0	0	0	0	0	0	1	63000								1	2									18234.7	Keratin-associated protein 1-1 OS=Homo sapiens OX=9606 GN=KRTAP1-1 PE=1 SV=1
652	TRUE	Q9Y493|ZAN_HUMAN	ZAN	30.7602	0.28	0	0	0	0	0	0	0	0.28	1									1								1	Carbamidomethylation	305630	Zonadhesin OS=Homo sapiens OX=9606 GN=ZAN PE=2 SV=5
504	TRUE	Q92928|RAB1C_HUMAN	RAB1C	26.3636	5.47	0	0	0	0	0	5.47	0	0	1									1						1				22017	Putative Ras-related protein Rab-1C OS=Homo sapiens OX=9606 GN=RAB1C PE=5 SV=2
177	TRUE	P46781|RS9_HUMAN	RPS9	138.723	40.72	0	9.79	11.86	20.62	29.38	40.72	0	0	11		126000	18700	333000	2200000	16100000			11		5	2	9	10	33			Oxidation (M)	22591.4	Small ribosomal subunit protein uS4 OS=Homo sapiens OX=9606 GN=RPS9 PE=1 SV=3
120	TRUE	Q9UHX1|PUF60_HUMAN	PUF60	143.114	26.83	0	0	15.92	26.83	13.95	18.96	0	0	13			937000	2280000	758000	2390000			13			19	41	12	25			Deamidation (NQ); Oxidation (M)	59875.5	Poly(U)-binding-splicing factor PUF60 OS=Homo sapiens OX=9606 GN=PUF60 PE=1 SV=1
52	FALSE	P24844|MYL9_HUMAN	MYL9	140.421	43.02	0	12.21	0	0	11.05	43.02	0	0	11		284000			78000	9280000			10		3			3	43			Deamidation (NQ); Oxidation (M)	19827.2	Myosin regulatory light polypeptide 9 OS=Homo sapiens OX=9606 GN=MYL9 PE=1 SV=4
67	FALSE	P09493|TPM1_HUMAN	TPM1	144.121	28.52	0	0	0	0	10.92	28.52	4.58	0	12					37900	720000			2					3	34	2		Deamidation (NQ); Oxidation (M)	32708.6	Tropomyosin alpha-1 chain OS=Homo sapiens OX=9606 GN=TPM1 PE=1 SV=2
386	TRUE	P61927|RL37_HUMAN	RPL37	73.7373	27.84	0	0	0	9.28	19.59	27.84	0	0	3					79900	1830000			3				1	2	4				11077.9	Large ribosomal subunit protein eL37 OS=Homo sapiens OX=9606 GN=RPL37 PE=1 SV=2
229	TRUE	Q9H0A0|NAT10_HUMAN	NAT10	123.127	9.07	0	0	0	2.73	7.8	7.61	0	0	7				12200	711000	787000			7				2	10	12			Oxidation (M)	115730	RNA cytidine acetyltransferase OS=Homo sapiens OX=9606 GN=NAT10 PE=1 SV=2
488	FALSE	Q9UPE1|SRPK3_HUMAN	SRPK3	47.4417	1.59	0	0	0	0	1.59	0	0	0	1					92700				1					2					62014.2	SRSF protein kinase 3 OS=Homo sapiens OX=9606 GN=SRPK3 PE=1 SV=2
556	TRUE	P27348|1433T_HUMAN	YWHAQ	32.4573	2.86	0	2.86	0	0	0	0	2.86	0	1							345000		1		1					1			27764.2	14-3-3 protein theta OS=Homo sapiens OX=9606 GN=YWHAQ PE=1 SV=1
1	FALSE	P35580|MYH10_HUMAN	MYH10	209.116	13.56	0	5.41	4.35	8.7	11.03	13.56	1.57	1.42	52		4450000	947000	8310000	57000000	101000000	964000	418000	23		39	21	73	138	175	6	9	Carbamidomethylation; Deamidation (NQ); Oxidation (M)	228999	Myosin-10 OS=Homo sapiens OX=9606 GN=MYH10 PE=1 SV=3
76	FALSE	Q05639|EF1A2_HUMAN	EEF1A2	124.22	14.47	1.94	7.56	6.48	7.56	8.21	13.39	2.16	0	8	2120000	6880000	5670000	4790000	5000000	6330000	76700		8	2	13	8	10	8	11	1			50470.2	Elongation factor 1-alpha 2 OS=Homo sapiens OX=9606 GN=EEF1A2 PE=1 SV=1
653	TRUE	P02790|HEMO_HUMAN	HPX	27.5918	1.73	1.73	0	0	0	0	0	0	0	1	193000								1	4								Carbamidomethylation	51676.4	Hemopexin OS=Homo sapiens OX=9606 GN=HPX PE=1 SV=2
61	TRUE	P07477|TRY1_HUMAN	PRSS1	159.257	27.53	12.96	21.86	26.32	25.91	26.32	27.53	3.24	10.53	18	14800000	20500000	59100000	40300000	40000000	53100000	27200000	16200000	3	12	51	34	33	38	32	60	10	Carbamidomethylation; Deamidation (NQ); Oxidation (M)	26558.1	Serine protease 1 OS=Homo sapiens OX=9606 GN=PRSS1 PE=1 SV=1
1	FALSE	Q5JTZ9|SYAM_HUMAN	AARS2	29.5943	0.61	0	0	0	0	0	0.61	0	0	1						594000			1						1				107340	Alanine--tRNA ligase, mitochondrial OS=Homo sapiens OX=9606 GN=AARS2 PE=1 SV=1
654	TRUE	Q5T447|HECD3_HUMAN	HECTD3	25.5296	0.93	0	0	0	0	0	0	0	0.93	1									1								1		97112.9	E3 ubiquitin-protein ligase HECTD3 OS=Homo sapiens OX=9606 GN=HECTD3 PE=1 SV=1
504	TRUE	Q92930|RAB8B_HUMAN	RAB8B	26.3636	5.31	0	0	0	0	0	5.31	0	0	1									1						1				23584.1	Ras-related protein Rab-8B OS=Homo sapiens OX=9606 GN=RAB8B PE=1 SV=2
561	TRUE	Q9UHB7|AFF4_HUMAN	AFF4	30.3217	0.6	0	0	0	0.6	0.6	0.6	0	0	1				2180000	4040000	209000			1				1	3	1				127459	AF4/FMR2 family member 4 OS=Homo sapiens OX=9606 GN=AFF4 PE=1 SV=1
504	TRUE	Q86YS6|RAB43_HUMAN	RAB43	26.3636	5.19	0	0	0	0	0	5.19	0	0	1									1						1				23339.4	Ras-related protein Rab-43 OS=Homo sapiens OX=9606 GN=RAB43 PE=1 SV=1
363	FALSE	B2RPK0|HGB1A_HUMAN	HMGB1P1	47.5243	6.16	6.16	6.16	6.16	6.16	6.16	6.16	0	0	1	381000	415000	272000	220000	333000	275000			1	3	2	2	2	2	1				24238	Putative high mobility group protein B1-like 1 OS=Homo sapiens OX=9606 GN=HMGB1P1 PE=5 SV=1
238	TRUE	Q8NEV1|CSK23_HUMAN	CSNK2A3	121.191	21.99	0	0	0	0	21.99	4.6	0	0	7					1100000	178000			7					13	4				45219.7	Casein kinase II subunit alpha 3 OS=Homo sapiens OX=9606 GN=CSNK2A3 PE=1 SV=2
248	TRUE	P37108|SRP14_HUMAN	SRP14	114.548	50.74	0	0	37.5	41.18	37.5	50.74	0	0	6			322000	694000	242000	3880000			6			8	8	10	17			Carbamidomethylation; Deamidation (NQ)	14569.9	Signal recognition particle 14 kDa protein OS=Homo sapiens OX=9606 GN=SRP14 PE=1 SV=2
464	TRUE	P47755|CAZA2_HUMAN	CAPZA2	63.2055	10.49	0	0	0	0	10.49	3.5	0	0	2					325000				1					3	2			Deamidation (NQ)	32949.1	F-actin-capping protein subunit alpha-2 OS=Homo sapiens OX=9606 GN=CAPZA2 PE=1 SV=3
40	TRUE	O75821|EIF3G_HUMAN	EIF3G	180.234	61.87	0	41.88	0	0	35.94	49.69	0	6.88	27		13300000			4650000	12400000		800000	27		75			27	51		3	Carbamidomethylation; Deamidation (NQ)	35611	Eukaryotic translation initiation factor 3 subunit G OS=Homo sapiens OX=9606 GN=EIF3G PE=1 SV=2
655	TRUE	Q5QJE6|TDIF2_HUMAN	DNTTIP2	47.5205	1.72	0	0	0	0	1.72	1.72	0	0	1						76800			1					2	2				84469	Deoxynucleotidyltransferase terminal-interacting protein 2 OS=Homo sapiens OX=9606 GN=DNTTIP2 PE=1 SV=2
656	TRUE	P26038|MOES_HUMAN	MSN	47.1832	1.56	0	0	0	0	1.56	0	0	0	1					49700				1					1					67820	Moesin OS=Homo sapiens OX=9606 GN=MSN PE=1 SV=3
657	TRUE	Q8NDH2|CC168_HUMAN	CCDC168	27.0064	0.1	0	0	0	0.1	0	0	0	0	1				40200000					1				1						801912	Leucine-rich repeat transmembrane protein CCDC168 OS=Homo sapiens OX=9606 GN=CCDC168 PE=2 SV=3
547	TRUE	P0DP09|KV113_HUMAN	IGKV1-13	28.9191	6.84	0	0	0	0	0	0	6.84	0	1							602000		1							1			12569.3	Immunoglobulin kappa variable 1-13 OS=Homo sapiens OX=9606 GN=IGKV1-13 PE=3 SV=1
658	TRUE	Q13409|DC1I2_HUMAN	DYNC1I2	38.5673	3.29	3.29	0	0	0	0	0	3.29	0	1	61900						126000		1	3						1			71456.6	Cytoplasmic dynein 1 intermediate chain 2 OS=Homo sapiens OX=9606 GN=DYNC1I2 PE=1 SV=3
465	TRUE	Q15029|U5S1_HUMAN	EFTUD2	70.6932	2.57	0	0	1.34	1.34	2.57	1.34	0	0	2				40400	296000	198000			2			2	1	4	1				109436	116 kDa U5 small nuclear ribonucleoprotein component OS=Homo sapiens OX=9606 GN=EFTUD2 PE=1 SV=1
272	TRUE	Q5VWQ0|RSBN1_HUMAN	RSBN1	109.78	9.6	0	0	2.49	7.11	3.37	5.99	0	0	6			77900	214000	114000	108000			6			2	8	4	5				90072.2	Lysine-specific demethylase 9 OS=Homo sapiens OX=9606 GN=RSBN1 PE=1 SV=2
659	TRUE	O95168|NDUB4_HUMAN	NDUFB4	42.2729	7.75	0	0	0	0	0	7.75	0	0	1									1						1				15208.6	NADH dehydrogenase [ubiquinone] 1 beta subcomplex subunit 4 OS=Homo sapiens OX=9606 GN=NDUFB4 PE=1 SV=3
624	TRUE	P01593|KVD33_HUMAN	IGKV1D-33	47.5196	9.4	9.4	9.4	0	9.4	9.4	9.4	0	0	1	424000	243000			107000	753000			1	1	1		1	2	2				12848.5	Immunoglobulin kappa variable 1D-33 OS=Homo sapiens OX=9606 GN=IGKV1D-33 PE=1 SV=2
660	TRUE	Q04637|IF4G1_HUMAN	EIF4G1	37.3208	0.56	0.56	0.56	0	0	0	0.56	0	0	1	130000								1	1	2				1				175491	Eukaryotic translation initiation factor 4 gamma 1 OS=Homo sapiens OX=9606 GN=EIF4G1 PE=1 SV=4
134	FALSE	P0DPH8|TBA3D_HUMAN	TUBA3D	137.578	23.33	0	5.11	0	9.11	13.78	23.33	0	0	11		122000		76200	262000	375000			1		4		7	8	19			Carbamidomethylation; Deamidation (NQ)	49959.5	Tubulin alpha-3D chain OS=Homo sapiens OX=9606 GN=TUBA3D PE=1 SV=1
467	FALSE	Q99729|ROAA_HUMAN	HNRNPAB	33.4642	3.01	0	3.01	0	0	0	0	0	0	1		21400							1		2							Carbamidomethylation	36224.9	Heterogeneous nuclear ribonucleoprotein A/B OS=Homo sapiens OX=9606 GN=HNRNPAB PE=1 SV=2
79	TRUE	B0I1T2|MYO1G_HUMAN	MYO1G	163.444	22.99	0	1.08	0	9.23	10.81	21.41	0	0	19		36200		509000	1290000	3480000			18		1		10	15	34			Carbamidomethylation; Deamidation (NQ); Oxidation (M)	116442	Unconventional myosin-Ig OS=Homo sapiens OX=9606 GN=MYO1G PE=1 SV=2
121	FALSE	B2RXH8|HNRC2_HUMAN	HNRNPCL2	131.552	18.43	3.07	6.48	10.92	15.02	18.43	15.02	3.07	3.07	9	1490000	1180000	1830000	992000	3720000	3040000	532000	2640000	9	1	6	10	10	17	16	2	4		32072.3	Heterogeneous nuclear ribonucleoprotein C-like 2 OS=Homo sapiens OX=9606 GN=HNRNPCL2 PE=1 SV=1
466	TRUE	P63173|RL38_HUMAN	RPL38	49.4065	28.57	14.29	0	0	0	0	14.29	0	0	2	150000					715000			2	1					2				8217.88	Large ribosomal subunit protein eL38 OS=Homo sapiens OX=9606 GN=RPL38 PE=1 SV=2
280	FALSE	P0DMV8|HS71A_HUMAN	HSPA1A	87.829	9.05	1.09	2.81	3.59	1.09	1.09	7.33	0	0	5						29700			1	2	2	2	1	1	6				70052.2	Heat shock 70 kDa protein 1A OS=Homo sapiens OX=9606 GN=HSPA1A PE=1 SV=1
9	FALSE	A1X283|SPD2B_HUMAN	SH3PXD2B	36.4885	0.66	0	0	0	0	0.66	0	0	0	1					615000				1					2					101579	SH3 and PX domain-containing protein 2B OS=Homo sapiens OX=9606 GN=SH3PXD2B PE=1 SV=3
387	TRUE	Q08945|SSRP1_HUMAN	SSRP1	85.9591	5.36	0	0	0	0	5.36	0	0	0	3					206000				3					5					81074.8	FACT complex subunit SSRP1 OS=Homo sapiens OX=9606 GN=SSRP1 PE=1 SV=1
388	TRUE	Q32P44|EMAL3_HUMAN	EML3	77.0998	3.68	0	0.89	0	0	2.79	0	0	0	3					68600				3		1			3					95196.8	Echinoderm microtubule-associated protein-like 3 OS=Homo sapiens OX=9606 GN=EML3 PE=1 SV=1
651	TRUE	Q9BYS1|KRA15_HUMAN	KRTAP1-5	37.7976	6.9	6.9	0	0	0	0	0	0	0	1	63000								1	2									18010.4	Keratin-associated protein 1-5 OS=Homo sapiens OX=9606 GN=KRTAP1-5 PE=1 SV=1
661	TRUE	P49711|CTCF_HUMAN	CTCF	47.5243	2.48	0	0	0	0	2.48	2.48	0	0	1									1					1	1				82785.4	Transcriptional repressor CTCF OS=Homo sapiens OX=9606 GN=CTCF PE=1 SV=1
467	TRUE	Q14103|HNRPD_HUMAN	HNRNPD	63.4227	6.76	0	2.82	0	0	0	3.94	0	0	2		21400							2		2				1			Carbamidomethylation	38434.2	Heterogeneous nuclear ribonucleoprotein D0 OS=Homo sapiens OX=9606 GN=HNRNPD PE=1 SV=1
662	TRUE	Q96JP5|ZFP91_HUMAN	ZFP91	37.4983	4.39	0	0	0	0	0	4.39	0	0	1									1						1				63445	E3 ubiquitin-protein ligase ZFP91 OS=Homo sapiens OX=9606 GN=ZFP91 PE=1 SV=1
273	TRUE	P61604|CH10_HUMAN	HSPE1	111.77	48.04	29.41	23.53	30.39	40.2	30.39	38.24	19.61	0	6	1360000	632000	1050000	837000	485000	809000	785000		6	6	5	8	8	8	7	5			10931.7	10 kDa heat shock protein, mitochondrial OS=Homo sapiens OX=9606 GN=HSPE1 PE=1 SV=2
189	FALSE	O95399|UTS2_HUMAN	UTS2	47.0334	6.45	6.45	6.45	6.45	6.45	6.45	6.45	0	0	1		3910	448000	422000	328000	412000			1	1	6	1	1	1	1				14295.6	Urotensin-2 OS=Homo sapiens OX=9606 GN=UTS2 PE=1 SV=1
663	TRUE	O75223|GGCT_HUMAN	GGCT	37.6098	5.32	0	0	0	5.32	0	0	0	0	1				67000					1				1						21007.7	Gamma-glutamylcyclotransferase OS=Homo sapiens OX=9606 GN=GGCT PE=1 SV=1
75	TRUE	P16104|H2AX_HUMAN	H2AX	158.208	55.94	21.68	23.08	38.46	49.65	55.94	55.94	10.49	6.29	16					133000	120000			1	9	10	18	30	62	51	7	2	Deamidation (NQ)	15144.6	Histone H2AX OS=Homo sapiens OX=9606 GN=H2AX PE=1 SV=2
334	TRUE	P01767|HV353_HUMAN	IGHV3-53	65.7611	15.52	0	5.17	9.48	5.17	5.17	15.52	0	9.48	3			734000			13300000		369000	1		4	2	1	1	8		1	Deamidation (NQ); Oxidation (M)	12769.5	Immunoglobulin heavy variable 3-53 OS=Homo sapiens OX=9606 GN=IGHV3-53 PE=1 SV=2
342	TRUE	Q9UQ35|SRRM2_HUMAN	SRRM2	81.7466	1.78	0	1.78	0	0	0	0.47	0	0	3		271000							3		7				2			Deamidation (NQ)	299615	Serine/arginine repetitive matrix protein 2 OS=Homo sapiens OX=9606 GN=SRRM2 PE=1 SV=2
216	TRUE	P62847|RS24_HUMAN	RPS24	114.518	26.32	0	0	11.28	11.28	20.3	26.32	0	0	6			171000	36500	899000	8950000			6			1	1	6	29			Oxidation (M)	15423.2	Small ribosomal subunit protein eS24 OS=Homo sapiens OX=9606 GN=RPS24 PE=1 SV=1
468	TRUE	Q10570|CPSF1_HUMAN	CPSF1	68.256	2.29	0	1.11	0	0	0	1.18	0	0	2		85800							2		3				1				160884	Cleavage and polyadenylation specificity factor subunit 1 OS=Homo sapiens OX=9606 GN=CPSF1 PE=1 SV=2
189	TRUE	P11021|BIP_HUMAN	HSPA5	132.722	17.13	3.82	4.13	11.16	9.79	9.48	11.47	2.45	1.22	11	697000	3910	1880000	1740000	1870000	1970000	403000	309000	8	3	8	13	10	10	11	2	2		72332.9	Endoplasmic reticulum chaperone BiP OS=Homo sapiens OX=9606 GN=HSPA5 PE=1 SV=2
656	TRUE	P35241|RADI_HUMAN	RDX	47.1832	1.54	0	0	0	0	1.54	0	0	0	1					49700				1					1					68563.9	Radixin OS=Homo sapiens OX=9606 GN=RDX PE=1 SV=1
19	TRUE	O15371|EIF3D_HUMAN	EIF3D	193.671	58.76	0	31.2	0	0	26.46	49.64	0	0	38		20600000			6600000	15300000			38		77			33	66			Carbamidomethylation; Deamidation (NQ); Oxidation (M)	63972.8	Eukaryotic translation initiation factor 3 subunit D OS=Homo sapiens OX=9606 GN=EIF3D PE=1 SV=1
190	TRUE	P62910|RL32_HUMAN	RPL32	114.499	48.89	0	0	8.89	8.89	8.89	48.89	0	0	9			229000	189000	309000	12700000			9			1	1	1	18			Carbamidomethylation; Oxidation (M)	15859.8	Large ribosomal subunit protein eL32 OS=Homo sapiens OX=9606 GN=RPL32 PE=1 SV=2
44	TRUE	P16402|H13_HUMAN	H1-3	181.265	47.51	14.93	21.27	38.91	30.32	39.37	47.51	7.69	4.07	27	616000	326000	2830000	2300000	4670000	12700000	54800	398000	5	18	24	67	46	72	97	2	1	Deamidation (NQ)	22349.9	Histone H1.3 OS=Homo sapiens OX=9606 GN=H1-3 PE=1 SV=2
310	TRUE	Q96RL1|UIMC1_HUMAN	UIMC1	106.622	8.76	0	0	3.62	7.37	3.62	7.23	0	0	5			152000	145000	176000	266000			5			2	6	2	7			Carbamidomethylation	79727.4	BRCA1-A complex subunit RAP80 OS=Homo sapiens OX=9606 GN=UIMC1 PE=1 SV=2
311	TRUE	P42677|RS27_HUMAN	RPS27	92.9836	40.48	0	0	13.1	0	0	40.48	0	0	4									2			1			9			Carbamidomethylation; Oxidation (M)	9461.12	Small ribosomal subunit protein eS27 OS=Homo sapiens OX=9606 GN=RPS27 PE=1 SV=3
121	FALSE	P0DMR1|HNRC4_HUMAN	HNRNPCL4	131.552	18.43	3.07	6.48	10.92	15.02	18.43	15.02	3.07	3.07	9	1490000	1180000	1830000	992000	3720000	3040000	532000	2640000	9	1	6	10	10	17	16	2	4		32029.4	Heterogeneous nuclear ribonucleoprotein C-like 4 OS=Homo sapiens OX=9606 GN=HNRNPCL4 PE=3 SV=1
24	FALSE	P0CG38|POTEI_HUMAN	POTEI	167.44	9.77	2.79	6.14	3.35	8.19	9.21	9.77	3.26	0	21						188000			1	6	32	19	45	67	87	10		Deamidation (NQ); Oxidation (M)	121282	POTE ankyrin domain family member I OS=Homo sapiens OX=9606 GN=POTEI PE=3 SV=1
178	TRUE	P05387|RLA2_HUMAN	RPLP2	142.337	73.91	26.96	51.3	39.13	49.57	49.57	61.74	17.39	0	12	5880000	2670000	5320000	4450000	4930000	4510000	6760000		10	11	13	10	10	13	16	12			11664.9	Large ribosomal subunit protein P2 OS=Homo sapiens OX=9606 GN=RPLP2 PE=1 SV=1
664	TRUE	Q9NXR7|BABA2_HUMAN	BABAM2	47.5084	3.92	0	0	3.92	0	3.92	3.92	0	0	1					50600	195000			1			1		1	2				43551.7	BRISC and BRCA1-A complex member 2 OS=Homo sapiens OX=9606 GN=BABAM2 PE=1 SV=2
21	TRUE	Q00839|HNRPU_HUMAN	HNRNPU	196.637	36.61	0	11.88	18.3	18.55	29.7	33.09	1.21	0	37		1520000	1970000	3100000	21600000	20600000	431000		37		16	31	33	91	92	1		Deamidation (NQ); Oxidation (M)	90584.4	Heterogeneous nuclear ribonucleoprotein U OS=Homo sapiens OX=9606 GN=HNRNPU PE=1 SV=6
665	TRUE	Q3YEC7|RABL6_HUMAN	RABL6	33.6152	2.47	0	0	0	0	0	2.47	0	0	1									1						2				79548.8	Rab-like protein 6 OS=Homo sapiens OX=9606 GN=RABL6 PE=1 SV=2
666	TRUE	O75369|FLNB_HUMAN	FLNB	44.4994	0.58	0	0	0.58	0.58	0.58	0	0	0	1			123000		98000				1			2	2	2					278164	Filamin-B OS=Homo sapiens OX=9606 GN=FLNB PE=1 SV=2
306	FALSE	Q9P0L0|VAPA_HUMAN	VAPA	37.1094	4.82	0	0	0	0	0	4.82	0	0	1									1						2				27893.2	Vesicle-associated membrane protein-associated protein A OS=Homo sapiens OX=9606 GN=VAPA PE=1 SV=3
667	TRUE	Q8TAD8|SNIP1_HUMAN	SNIP1	31.757	3.28	0	0	0	3.28	0	3.28	0	0	1						29600			1				2		2				45777.5	Smad nuclear-interacting protein 1 OS=Homo sapiens OX=9606 GN=SNIP1 PE=1 SV=1
504	TRUE	Q9BZG1|RAB34_HUMAN	RAB34	26.3636	4.25	0	0	0	0	0	4.25	0	0	1									1						1				29044.5	Ras-related protein Rab-34 OS=Homo sapiens OX=9606 GN=RAB34 PE=1 SV=1
504	TRUE	P61026|RAB10_HUMAN	RAB10	26.3636	5.5	0	0	0	0	0	5.5	0	0	1									1						1				22540.9	Ras-related protein Rab-10 OS=Homo sapiens OX=9606 GN=RAB10 PE=1 SV=1
141	TRUE	P53621|COPA_HUMAN	COPA	151.426	14.79	0	0.9	0	0	6.86	14.79	0	0	15		126000			1450000	1870000			15		1			13	22			Carbamidomethylation; Deamidation (NQ)	138346	Coatomer subunit alpha OS=Homo sapiens OX=9606 GN=COPA PE=1 SV=2
287	TRUE	A0A075B7F1|A0A075B7F1_HUMAN	IGHV3OR16-8	90.2764	25	0	18.97	18.97	18.97	18.97	25	0	0	4		4880000	4110000	3260000	5360000	4290000			2		16	7	7	7	9			Deamidation (NQ)	12703.3	Immunoglobulin heavy variable 3/OR16-8 (non-functional) (Fragment) OS=Homo sapiens OX=9606 GN=IGHV3OR16-8 PE=1 SV=1
668	TRUE	Q15629|TRAM1_HUMAN	TRAM1	47.5084	5.35	0	0	0	0	0	5.35	0	0	1						85100			1						2				43071.6	Translocating chain-associated membrane protein 1 OS=Homo sapiens OX=9606 GN=TRAM1 PE=1 SV=3
179	TRUE	P51608|MECP2_HUMAN	MECP2	142.479	30.04	4.32	2.88	9.26	12.14	25.72	12.96	0	0	11	53400		150000	450000	3520000	708000			11	2	1	6	11	25	14			Oxidation (M)	52440.6	Methyl-CpG-binding protein 2 OS=Homo sapiens OX=9606 GN=MECP2 PE=1 SV=1
430	TRUE	P60842|IF4A1_HUMAN	EIF4A1	66.3879	5.42	0	5.42	0	0	0	0	0	0	2		40600							1		3								46153.9	Eukaryotic initiation factor 4A-I OS=Homo sapiens OX=9606 GN=EIF4A1 PE=1 SV=1
274	TRUE	P19013|K2C4_HUMAN	KRT4	106.849	13.85	1.73	3.08	3.08	3.08	7.31	3.08	6.54	0	6					198000		492000		4	1	6	3	6	6	4	4		Carbamidomethylation	56144	Keratin, type II cytoskeletal 4 OS=Homo sapiens OX=9606 GN=KRT4 PE=1 SV=5
636	TRUE	O75746|S2512_HUMAN	SLC25A12	47.3538	1.92	0	0	0	0	1.92	1.92	0	0	1					24400	54800			1					2	2				74761.9	Electrogenic aspartate/glutamate antiporter SLC25A12, mitochondrial OS=Homo sapiens OX=9606 GN=SLC25A12 PE=1 SV=2
548	TRUE	A0A075B6K2|LV312_HUMAN	IGLV3-12	31.7013	9.57	0	0	0	0	0	0	9.57	0	1							60100		1							1		Carbamidomethylation	12386.7	Immunoglobulin lambda variable 3-12 OS=Homo sapiens OX=9606 GN=IGLV3-12 PE=3 SV=2
99	TRUE	Q86YZ3|HORN_HUMAN	HRNR	142.179	7.96	3.33	0	0	3.93	0	0	5.05	1.61	17	390000			72100			469000	31600	17	16			10			22	3	Deamidation (NQ)	282390	Hornerin OS=Homo sapiens OX=9606 GN=HRNR PE=1 SV=2
669	TRUE	Q8WY36|BBX_HUMAN	BBX	47.4468	2.13	0	0	0	0	2.13	0	0	0	1					20500				1					1					105130	HMG box transcription factor BBX OS=Homo sapiens OX=9606 GN=BBX PE=1 SV=1
485	FALSE	P0CG04|IGLC1_HUMAN	IGLC1	38.4008	14.15	0	0	0	0	0	0	14.15	0	1									1							1		Carbamidomethylation	11347.7	Immunoglobulin lambda constant 1 OS=Homo sapiens OX=9606 GN=IGLC1 PE=1 SV=1
329	FALSE	Q6IS14|IF5AL_HUMAN	EIF5AL1	78.3972	18.18	5.19	18.18	7.79	7.79	0	0	5.19	0	3	700000		78800				836000		3	2	7	1	1			1			16773.2	Eukaryotic translation initiation factor 5A-1-like OS=Homo sapiens OX=9606 GN=EIF5AL1 PE=2 SV=2
556	TRUE	P31946|1433B_HUMAN	YWHAB	32.4573	2.85	0	2.85	0	0	0	0	2.85	0	1							345000		1		1					1			28082.4	14-3-3 protein beta/alpha OS=Homo sapiens OX=9606 GN=YWHAB PE=1 SV=3
154	TRUE	P62263|RS14_HUMAN	RPS14	149.447	69.54	5.3	5.3	12.58	17.88	38.41	69.54	5.96	5.3	13	194000		63200	77100	469000	10900000	287000	417000	13	1	1	1	2	10	37	2	1	Carbamidomethylation; Oxidation (M)	16272.7	Small ribosomal subunit protein uS11 OS=Homo sapiens OX=9606 GN=RPS14 PE=1 SV=3
670	TRUE	Q7Z591|AKNA_HUMAN	AKNA	37.3838	0.83	0	0	0	0	0	0.83	0	0	1									1						2				155139	Microtubule organization protein AKNA OS=Homo sapiens OX=9606 GN=AKNA PE=1 SV=2
191	TRUE	O75475|PSIP1_HUMAN	PSIP1	138.104	21.51	0	2.26	8.3	17.55	16.98	17.55	0	0	10		7910	238000	437000	1440000	1460000			9		2	7	18	17	21			Oxidation (M)	60103.2	PC4 and SFRS1-interacting protein OS=Homo sapiens OX=9606 GN=PSIP1 PE=1 SV=1
80	TRUE	Q13435|SF3B2_HUMAN	SF3B2	154.443	24.8	0	0	4.92	13.74	18.77	17.09	0	1.9	16			321000	39500000	95600000	54700000			16			3	24	23	30		1	Deamidation (NQ); Oxidation (M)	100228	Splicing factor 3B subunit 2 OS=Homo sapiens OX=9606 GN=SF3B2 PE=1 SV=2
230	TRUE	Q9NYL9|TMOD3_HUMAN	TMOD3	113.216	25.28	0	0	0	0	18.47	22.44	0	0	6					278000	1030000			6					4	10			Deamidation (NQ)	39594.8	Tropomodulin-3 OS=Homo sapiens OX=9606 GN=TMOD3 PE=1 SV=1
470	TRUE	P52597|HNRPF_HUMAN	HNRNPF	60.9925	6.99	0	0	0	0	6.99	2.41	0	0	2					120000				1					3	1				45671.8	Heterogeneous nuclear ribonucleoprotein F OS=Homo sapiens OX=9606 GN=HNRNPF PE=1 SV=3
343	TRUE	P56192|SYMC_HUMAN	MARS1	96.4394	5.44	0	0	0	0	2.44	5.44	0	0	4					115000	129000			4					4	7				101116	Methionine--tRNA ligase, cytoplasmic OS=Homo sapiens OX=9606 GN=MARS1 PE=1 SV=2
671	TRUE	P01876|IGHA1_HUMAN	IGHA1	30.2573	2.51	0	0	0	0	0	0	2.51	0	1							21700		1							1			42848.5	Immunoglobulin heavy constant alpha 1 OS=Homo sapiens OX=9606 GN=IGHA1 PE=1 SV=3
217	TRUE	P38159|RBMX_HUMAN	RBMX	126.726	20.2	0	7.93	0	2.05	17.14	11.25	0	0	8		358000			1700000	715000			3		15		1	17	11			Deamidation (NQ); Oxidation (M)	42331.8	RNA-binding motif protein, X chromosome OS=Homo sapiens OX=9606 GN=RBMX PE=1 SV=3
71	TRUE	P08708|RS17_HUMAN	RPS17	154.88	60	0	0	35.56	49.63	16.3	60	0	0	16			389000	812000	297000	16600000			16			4	16	5	59			Carbamidomethylation; Deamidation (NQ); Oxidation (M)	15550.1	Small ribosomal subunit protein eS17 OS=Homo sapiens OX=9606 GN=RPS17 PE=1 SV=2
275	TRUE	P07814|SYEP_HUMAN	EPRS1	105.616	4.43	0.73	0.73	0.73	0	1.85	2.18	0.6	0	6					51400	38300	364000		6	1	2	1		3	4	2			170591	Bifunctional glutamate/proline--tRNA ligase OS=Homo sapiens OX=9606 GN=EPRS1 PE=1 SV=5
471	TRUE	Q9BRT6|LLPH_HUMAN	LLPH	47.1389	12.4	0	0	0	0	0	12.4	0	0	1						95200			1						4			Oxidation (M)	15225.2	Protein LLP homolog OS=Homo sapiens OX=9606 GN=LLPH PE=1 SV=1
504	TRUE	P59190|RAB15_HUMAN	RAB15	26.3636	5.19	0	0	0	0	0	5.19	0	0	1									1						1				24390.6	Ras-related protein Rab-15 OS=Homo sapiens OX=9606 GN=RAB15 PE=1 SV=1
472	TRUE	Q06265|EXOS9_HUMAN	EXOSC9	68.671	4.78	0	0	0	0	4.78	2.28	0	0	2					136000	36200			2					2	1				48949	Exosome complex component RRP45 OS=Homo sapiens OX=9606 GN=EXOSC9 PE=1 SV=3
77	TRUE	P23527|H2B1O_HUMAN	H2BC17	145.747	54.76	33.33	34.13	39.68	38.89	54.76	54.76	20.63	6.35	13					541000	250000			1	27	23	20	23	62	47	19	8	Deamidation (NQ); Oxidation (M)	13906.1	Histone H2B type 1-O OS=Homo sapiens OX=9606 GN=H2BC17 PE=1 SV=3
108	FALSE	Q2M1Z3|RHG31_HUMAN	ARHGAP31	47.5084	0.83	0	0	0	0	0	0.83	0	0	1						133000			1						2				156985	Rho GTPase-activating protein 31 OS=Homo sapiens OX=9606 GN=ARHGAP31 PE=1 SV=2
473	TRUE	P0C0L5|CO4B_HUMAN	C4B_2	69.0304	1.38	0	0.86	0	0	0.52	0	0	0	2		87700			32100				2		2			1					192751	Complement C4-B OS=Homo sapiens OX=9606 GN=C4B_2 PE=1 SV=2
474	TRUE	P48047|ATPO_HUMAN	ATP5PO	63.9808	10.8	0	0	0	0	0	10.8	0	0	2						247000			2						3				23277.3	ATP synthase subunit O, mitochondrial OS=Homo sapiens OX=9606 GN=ATP5PO PE=1 SV=1
672	TRUE	P22061|PIMT_HUMAN	PCMT1	25.5475	8.37	0	0	0	0	0	8.37	0	0	1						30400			1						1				24636.4	Protein-L-isoaspartate(D-aspartate) O-methyltransferase OS=Homo sapiens OX=9606 GN=PCMT1 PE=1 SV=4
89	TRUE	P16401|H15_HUMAN	H1-5	160.291	45.58	0	9.73	26.99	17.7	26.55	45.58	3.54	0	17		68500	2820000	1500000	5710000	13000000			9		5	29	15	34	58	1		Deamidation (NQ)	22580.2	Histone H1.5 OS=Homo sapiens OX=9606 GN=H1-5 PE=1 SV=3
232	FALSE	P13535|MYH8_HUMAN	MYH8	72.9211	1.6	0	0	0	0.46	0.46	1.6	0	0	3									1				2	2	5			Carbamidomethylation; Deamidation (NQ)	222763	Myosin-8 OS=Homo sapiens OX=9606 GN=MYH8 PE=1 SV=3
192	TRUE	P62906|RL10A_HUMAN	RPL10A	128.292	31.34	0	0	0	3.69	9.68	31.34	0	0	9				128000	450000	8610000			9				1	4	33			Carbamidomethylation; Deamidation (NQ); Oxidation (M)	24831.3	Large ribosomal subunit protein uL1 OS=Homo sapiens OX=9606 GN=RPL10A PE=1 SV=2
121	TRUE	P07910|HNRPC_HUMAN	HNRNPC	151.139	36.6	16.67	22.55	24.84	26.14	33.99	26.14	6.54	7.52	14	3770000	1880000	3130000	1850000	7540000	4510000	769000	2660000	13	9	16	23	20	33	31	4	7	Carbamidomethylation; Deamidation (NQ); Oxidation (M)	33670	Heterogeneous nuclear ribonucleoproteins C1/C2 OS=Homo sapiens OX=9606 GN=HNRNPC PE=1 SV=4
673	TRUE	Q96C19|EFHD2_HUMAN	EFHD2	33.5312	4.17	0	0	0	0	0	4.17	0	0	1									1						1				26697.3	EF-hand domain-containing protein D2 OS=Homo sapiens OX=9606 GN=EFHD2 PE=1 SV=1
674	TRUE	Q9NVU7|SDA1_HUMAN	SDAD1	42.49	1.31	0	0	0	0	0	1.31	0	0	1						130000			1						1				79871.3	Protein SDA1 homolog OS=Homo sapiens OX=9606 GN=SDAD1 PE=1 SV=3
169	TRUE	Q99459|CDC5L_HUMAN	CDC5L	135.009	19.83	0	0	10.6	9.73	9.6	12.22	0	0	10			211000	340000	225000	479000			10			8	6	9	10			Deamidation (NQ)	92250.6	Cell division cycle 5-like protein OS=Homo sapiens OX=9606 GN=CDC5L PE=1 SV=2
66	TRUE	P11387|TOP1_HUMAN	TOP1	164.732	30.07	0	0	5.23	20.92	6.41	24.58	0	0	22			140000	1930000	741000	3050000			22			5	27	5	29			Carbamidomethylation; Oxidation (M)	90725.7	DNA topoisomerase 1 OS=Homo sapiens OX=9606 GN=TOP1 PE=1 SV=2
675	TRUE	P33121|ACSL1_HUMAN	ACSL1	41.0668	3.72	0	0	0	0	3.72	0	0	0	1									1					1				Oxidation (M)	77943.3	Long-chain-fatty-acid--CoA ligase 1 OS=Homo sapiens OX=9606 GN=ACSL1 PE=1 SV=1
389	TRUE	P41252|SYIC_HUMAN	IARS1	77.0251	2.54	0	0	0	0	2.54	1.35	0	0	3					63900	138000			3					3	2				144498	Isoleucine--tRNA ligase, cytoplasmic OS=Homo sapiens OX=9606 GN=IARS1 PE=1 SV=2
136	FALSE	Q9HCJ5|ZSWM6_HUMAN	ZSWIM6	27.4821	0.49	0	0.49	0	0	0	0	0	0	1		303000							1		1								133470	Zinc finger SWIM domain-containing protein 6 OS=Homo sapiens OX=9606 GN=ZSWIM6 PE=1 SV=2
676	TRUE	Q13601|KRR1_HUMAN	KRR1	47.4446	3.15	0	0	0	0	3.15	3.15	0	0	1					32100	86900			1					1	1			Carbamidomethylation	43665	KRR1 small subunit processome component homolog OS=Homo sapiens OX=9606 GN=KRR1 PE=1 SV=4
280	FALSE	P0DMV9|HS71B_HUMAN	HSPA1B	87.829	9.05	1.09	2.81	3.59	1.09	1.09	7.33	0	0	5						29700			1	2	2	2	1	1	6				70052.2	Heat shock 70 kDa protein 1B OS=Homo sapiens OX=9606 GN=HSPA1B PE=1 SV=1
156	TRUE	P68366|TBA4A_HUMAN	TUBA4A	145.607	29.46	0	2.9	0	12.5	19.87	27.23	0	0	13				105000	305000	398000			2		2		8	12	23			Carbamidomethylation; Deamidation (NQ)	49924.4	Tubulin alpha-4A chain OS=Homo sapiens OX=9606 GN=TUBA4A PE=1 SV=1
81	TRUE	P07478|TRY2_HUMAN	PRSS2	147.439	30.77	7.29	16.6	15.38	18.62	18.62	16.6	5.26	6.88	15			235000	231000	413000	294000			2	9	39	18	16	23	16	5	3	Carbamidomethylation; Deamidation (NQ)	26487.8	Trypsin-2 OS=Homo sapiens OX=9606 GN=PRSS2 PE=1 SV=1
497	FALSE	Q9UHD9|UBQL2_HUMAN	UBQLN2	47.5234	2.08	0	2.08	2.08	2.08	2.08	2.08	0	0	1		230000	170000	148000	162000	131000			1		3	2	2	1	2				65696.1	Ubiquilin-2 OS=Homo sapiens OX=9606 GN=UBQLN2 PE=1 SV=2
344	TRUE	P17858|PFKAL_HUMAN	PFKL	77.1893	6.79	0	0	0	0	0	6.79	0	0	3						67200			2						6			Oxidation (M)	85018.4	ATP-dependent 6-phosphofructokinase, liver type OS=Homo sapiens OX=9606 GN=PFKL PE=1 SV=6
677	TRUE	Q9NZB2|F120A_HUMAN	FAM120A	42.9655	0.81	0	0.81	0	0	0	0	0	0	1		54100							1		1								121888	Constitutive coactivator of PPAR-gamma-like protein 1 OS=Homo sapiens OX=9606 GN=FAM120A PE=1 SV=2
128	TRUE	P17844|DDX5_HUMAN	DDX5	152.023	24.92	0	1.3	0	18.73	14.17	20.68	0	0	15				324000	634000	1420000			9		1		18	13	19			Carbamidomethylation; Deamidation (NQ)	69148.1	Probable ATP-dependent RNA helicase DDX5 OS=Homo sapiens OX=9606 GN=DDX5 PE=1 SV=1
508	TRUE	P02795|MT2_HUMAN	MT2A	42.4846	19.67	0	0	19.67	0	0	0	19.67	0	1			123000				129000		1			2				2		Carbamidomethylation	6042.16	Metallothionein-2 OS=Homo sapiens OX=9606 GN=MT2A PE=1 SV=1
276	TRUE	Q9NX58|LYAR_HUMAN	LYAR	104.344	18.21	0	0	3.69	7.12	18.21	9.5	0	0	5			24900	34900	215000	63000			5			3	3	9	6			Deamidation (NQ)	43633.8	Cell growth-regulating nucleolar protein OS=Homo sapiens OX=9606 GN=LYAR PE=1 SV=3
485	FALSE	B9A064|IGLL5_HUMAN	IGLL5	38.4008	7.01	0	0	0	0	0	0	7.01	0	1									1							1		Carbamidomethylation	23063.2	Immunoglobulin lambda-like polypeptide 5 OS=Homo sapiens OX=9606 GN=IGLL5 PE=1 SV=2
475	TRUE	Q14562|DHX8_HUMAN	DHX8	70.7898	1.97	0	0	1.23	1.97	1.97	1.97	0	0	2			70700						1			2	3	4	3				139315	ATP-dependent RNA helicase DHX8 OS=Homo sapiens OX=9606 GN=DHX8 PE=1 SV=1
312	TRUE	Q09666|AHNK_HUMAN	AHNAK	100.815	1.49	0	0.44	0.54	0.76	1.05	0.27	0	0	5		137000	132000	127000	199000	166000			5		3	4	6	4	1				629101	Neuroblast differentiation-associated protein AHNAK OS=Homo sapiens OX=9606 GN=AHNAK PE=1 SV=2
476	TRUE	Q96F45|ZN503_HUMAN	ZNF503	43.8443	3.1	3.1	0	0	0	0	0	1.86	0	2							97700		2	1						1			62554.8	Zinc finger protein 503 OS=Homo sapiens OX=9606 GN=ZNF503 PE=1 SV=1
135	FALSE	Q15386|UBE3C_HUMAN	UBE3C	35.0725	0.65	0	0	0.65	0.65	0.65	0.65	0	0	1			321000	385000	1040000	7000000			1			2	3	2	5				123923	Ubiquitin-protein ligase E3C OS=Homo sapiens OX=9606 GN=UBE3C PE=1 SV=3
231	TRUE	P84103|SRSF3_HUMAN	SRSF3	96.2002	29.88	0	10.37	0	0	0	29.88	0	0	4		18500				4390000			4		2				19			Deamidation (NQ)	19329.6	Serine/arginine-rich splicing factor 3 OS=Homo sapiens OX=9606 GN=SRSF3 PE=1 SV=1
1	FALSE	O75525|KHDR3_HUMAN	KHDRBS3	30.1623	1.73	0	0	0	1.73	0	0	0	0	1				469000					1				1						38799.5	KH domain-containing, RNA-binding, signal transduction-associated protein 3 OS=Homo sapiens OX=9606 GN=KHDRBS3 PE=1 SV=1
477	TRUE	Q9H2W6|RM46_HUMAN	MRPL46	64.415	7.17	0	0	0	0	0	7.17	0	0	2						178000			2						3				31705.1	Large ribosomal subunit protein mL46 OS=Homo sapiens OX=9606 GN=MRPL46 PE=1 SV=1
114	FALSE	P04350|TBB4A_HUMAN	TUBB4A	146.576	33.11	0	6.76	0	14.86	24.55	33.11	0	0	13				13600	63400	463000			1		3		8	13	28			Carbamidomethylation; Deamidation (NQ); Oxidation (M)	49585.8	Tubulin beta-4A chain OS=Homo sapiens OX=9606 GN=TUBB4A PE=1 SV=2
345	TRUE	P62857|RS28_HUMAN	RPS28	47.5229	15.94	15.94	15.94	15.94	15.94	15.94	15.94	15.94	0	1	259000		78800	55500	74100	45100	243000		1	5	2	2	2	2	2	4		Carbamidomethylation; Deamidation (NQ)	7841.02	Small ribosomal subunit protein eS28 OS=Homo sapiens OX=9606 GN=RPS28 PE=1 SV=1
346	TRUE	Q9Y520|PRC2C_HUMAN	PRRC2C	85.5933	2.73	0	1.9	0	0	0	1.1	0	0	4		81200							3		4				2				316911	Protein PRRC2C OS=Homo sapiens OX=9606 GN=PRRC2C PE=1 SV=4
249	TRUE	P02545|LMNA_HUMAN	LMNA	110.524	8.58	1.66	4.07	0	1.66	4.52	2.11	0	0	7	135000	465000			70000				5	2	2		2	6	2				74139.5	Prelamin-A/C OS=Homo sapiens OX=9606 GN=LMNA PE=1 SV=1
542	TRUE	Q08170|SRSF4_HUMAN	SRSF4	37.3866	1.82	0	0	0	0	0	1.82	0	0	1						639000			1						2				56678.3	Serine/arginine-rich splicing factor 4 OS=Homo sapiens OX=9606 GN=SRSF4 PE=1 SV=2
347	TRUE	Q5JSZ5|PRC2B_HUMAN	PRRC2B	87.9299	2.96	0	2.96	0	0	0	0.36	0	0	4		183000							3		7				1				242967	Protein PRRC2B OS=Homo sapiens OX=9606 GN=PRRC2B PE=1 SV=2
678	TRUE	P63244|RACK1_HUMAN	RACK1	37.4797	5.05	0	0	0	0	0	5.05	0	0	1						45500			1						1				35076.7	Small ribosomal subunit protein RACK1 OS=Homo sapiens OX=9606 GN=RACK1 PE=1 SV=3
170	TRUE	P46778|RL21_HUMAN	RPL21	128.489	40.62	0	5	8.12	9.38	23.12	40.62	5	0	9		208000	199000	125000	1040000	16600000	350000		9		2	3	7	9	33	1		Deamidation (NQ); Oxidation (M)	18564.8	Large ribosomal subunit protein eL21 OS=Homo sapiens OX=9606 GN=RPL21 PE=1 SV=2
679	TRUE	O95377|CXB5_HUMAN	GJB5	35.2049	6.59	0	6.59	0	0	0	0	0	0	1		746000							1		1							Carbamidomethylation; Oxidation (M)	31088.3	Gap junction beta-5 protein OS=Homo sapiens OX=9606 GN=GJB5 PE=1 SV=2
18	FALSE	Q92901|RL3L_HUMAN	RPL3L	95.5086	6.39	0	4.42	4.67	6.14	6.39	6.39	0	0	4		560000	23000	1010000	3850000	6170000			4		5	3	7	10	12			Carbamidomethylation	46296	Ribosomal protein uL3-like OS=Homo sapiens OX=9606 GN=RPL3L PE=1 SV=3
680	TRUE	Q14847|LASP1_HUMAN	LASP1	35.5853	4.21	0	4.21	0	0	4.21	0	0	0	1		234000							1		1			1					29717.2	LIM and SH3 domain protein 1 OS=Homo sapiens OX=9606 GN=LASP1 PE=1 SV=2
11	TRUE	P55884|EIF3B_HUMAN	EIF3B	207.494	47.17	0	26.29	0	0	37.47	42.87	0	1.47	50		37400000			14900000	34400000		228000	50		137			75	106		4	Carbamidomethylation; Deamidation (NQ); Oxidation (M)	92481.6	Eukaryotic translation initiation factor 3 subunit B OS=Homo sapiens OX=9606 GN=EIF3B PE=1 SV=3
681	TRUE	A6NHT5|HMX3_HUMAN	HMX3	47.5243	4.48	0	4.48	0	0	4.48	4.48	0	0	1		181000			969000	5610000			1		4			4	4				37824.6	Homeobox protein HMX3 OS=Homo sapiens OX=9606 GN=HMX3 PE=1 SV=1
171	TRUE	O00567|NOP56_HUMAN	NOP56	133.796	23.57	0	2.19	2.53	0	20.71	20.03	0	0	9		109000	75400		3090000	2050000			9		3	1		25	21			Deamidation (NQ); Oxidation (M)	66049.9	Nucleolar protein 56 OS=Homo sapiens OX=9606 GN=NOP56 PE=1 SV=4
682	TRUE	P55327|TPD52_HUMAN	TPD52	47.3757	4.46	0	0	0	0	4.46	0	0	0	1					56200				1					1					24327	Tumor protein D52 OS=Homo sapiens OX=9606 GN=TPD52 PE=1 SV=2
70	FALSE	Q93079|H2B1H_HUMAN	H2BC9	149.416	56.35	33.33	39.68	39.68	38.89	56.35	56.35	20.63	6.35	14		75300			1430000	1000000			2	27	24	20	23	62	48	19	8	Deamidation (NQ); Oxidation (M)	13892.1	Histone H2B type 1-H OS=Homo sapiens OX=9606 GN=H2BC9 PE=1 SV=3
232	TRUE	Q9UKX3|MYH13_HUMAN	MYH13	100.757	2.43	0	0	0.83	1.29	1.29	2.43	0	0.83	5									1			5	8	20	25		4	Carbamidomethylation; Deamidation (NQ)	223605	Myosin-13 OS=Homo sapiens OX=9606 GN=MYH13 PE=2 SV=2
142	TRUE	P67809|YBOX1_HUMAN	YBX1	127.803	48.77	16.67	20.37	18.52	25	41.36	37.96	4.63	0	9	763000	1260000	98900	3560000	970000	2210000	208000		8	6	13	7	17	18	21	3		Deamidation (NQ); Oxidation (M)	35924.2	Y-box-binding protein 1 OS=Homo sapiens OX=9606 GN=YBX1 PE=1 SV=3
683	TRUE	Q9H307|PININ_HUMAN	PNN	47.513	2.37	0	0	0	0	2.37	2.37	0	0	1						54000			1					1	1				81627.7	Pinin OS=Homo sapiens OX=9606 GN=PNN PE=1 SV=5
443	FALSE	P17081|RHOQ_HUMAN	RHOQ	45.7811	4.88	0	0	0	0	0	4.88	0	0	1									1						1			Carbamidomethylation	22659.5	Rho-related GTP-binding protein RhoQ OS=Homo sapiens OX=9606 GN=RHOQ PE=1 SV=2
478	TRUE	P49411|EFTU_HUMAN	TUFM	71.078	5.05	0	0	0	0	2.64	5.05	0	0	2						155000			2					2	3				49874.9	Elongation factor Tu, mitochondrial OS=Homo sapiens OX=9606 GN=TUFM PE=1 SV=3
684	TRUE	Q99575|POP1_HUMAN	POP1	30.3368	1.07	0	0	0	0	1.07	0	0	0	1									1					1					114709	Ribonucleases P/MRP protein subunit POP1 OS=Homo sapiens OX=9606 GN=POP1 PE=1 SV=2
70	FALSE	Q5QNW6|H2B2F_HUMAN	H2BC18	149.416	56.35	33.33	39.68	39.68	38.89	56.35	56.35	20.63	6.35	14		75300			1430000	1000000			2	27	24	20	23	62	48	19	8	Deamidation (NQ); Oxidation (M)	13920.2	Histone H2B type 2-F OS=Homo sapiens OX=9606 GN=H2BC18 PE=1 SV=3
8	FALSE	Q7Z3Y8|K1C27_HUMAN	KRT27	113.5	8.93	3.49	2.61	7.41	7.41	4.58	4.58	3.49	0	6			731000	1390000	732000				1	3	2	7	18	8	4	4		Deamidation (NQ); Oxidation (M)	49822.3	Keratin, type I cytoskeletal 27 OS=Homo sapiens OX=9606 GN=KRT27 PE=1 SV=2
180	TRUE	P09874|PARP1_HUMAN	PARP1	142.613	15.09	0	3.65	0	3.16	12.33	7.3	0	0	11		89200		194000	807000	502000			11		4		3	16	9			Deamidation (NQ)	113084	Poly [ADP-ribose] polymerase 1 OS=Homo sapiens OX=9606 GN=PARP1 PE=1 SV=4
233	TRUE	P12236|ADT3_HUMAN	SLC25A6	118.806	22.82	0	0	0	0	0	22.82	0	0	8						188000			1						13			Carbamidomethylation	32866.3	ADP/ATP translocase 3 OS=Homo sapiens OX=9606 GN=SLC25A6 PE=1 SV=4
556	TRUE	P31947|1433S_HUMAN	SFN	32.4573	2.82	0	2.82	0	0	0	0	2.82	0	1							345000		1		1					1			27774.1	14-3-3 protein sigma OS=Homo sapiens OX=9606 GN=SFN PE=1 SV=1
479	TRUE	Q15046|SYK_HUMAN	KARS1	71.1046	2.35	0	0	0	0	2.35	2.18	0	0	2						15300			2					1	2				68048.1	Lysine--tRNA ligase OS=Homo sapiens OX=9606 GN=KARS1 PE=1 SV=3
249	FALSE	Q5ST30|SYVM_HUMAN	VARS2	37.3729	0.66	0	0	0	0	0.66	0	0	0	1					39100				1					1					118490	Valine--tRNA ligase, mitochondrial OS=Homo sapiens OX=9606 GN=VARS2 PE=1 SV=2
527	TRUE	P01614|KVD40_HUMAN	IGKV2D-40	47.2851	14.05	0	0	14.05	14.05	14.05	14.05	0	0	1			143000	41500	99500	48200			1			1	2	1	2				13310.1	Immunoglobulin kappa variable 2D-40 OS=Homo sapiens OX=9606 GN=IGKV2D-40 PE=1 SV=2
685	TRUE	Q05682|CALD1_HUMAN	CALD1	36.8952	1.01	1.01	0	1.01	1.01	1.01	1.01	0	0	1	192000		66100	60700	72000				1	1		1	1	2	1				93231.1	Caldesmon OS=Homo sapiens OX=9606 GN=CALD1 PE=1 SV=3
348	TRUE	O76021|RL1D1_HUMAN	RSL1D1	81.4311	10.41	0	0	0	0	7.55	7.96	0	0	4					205000	218000			4					6	3				54972.5	Ribosomal L1 domain-containing protein 1 OS=Homo sapiens OX=9606 GN=RSL1D1 PE=1 SV=3
686	TRUE	Q15542|TAF5_HUMAN	TAF5	47.5243	2.25	0	0	2.25	0	2.25	2.25	0	0	1					46600	42600			1			1		1	1				86830.2	Transcription initiation factor TFIID subunit 5 OS=Homo sapiens OX=9606 GN=TAF5 PE=1 SV=3
687	TRUE	Q5JPB2|ZN831_HUMAN	ZNF831	26.1086	0.72	0	0	0	0	0	0.72	0	0	1						79300			1						1			Carbamidomethylation	177949	Zinc finger protein 831 OS=Homo sapiens OX=9606 GN=ZNF831 PE=1 SV=4
688	TRUE	Q9NR12|PDLI7_HUMAN	PDLIM7	32.5607	1.75	0	0	0	0	0	0	1.75	0	1							42600		1							1			49844.7	PDZ and LIM domain protein 7 OS=Homo sapiens OX=9606 GN=PDLIM7 PE=1 SV=1
250	TRUE	Q01081|U2AF1_HUMAN	U2AF1	114.148	16.67	0	0	10.83	7.5	10.83	16.67	0	0	6			209000	95700	213000	2710000			6			5	2	6	18			Deamidation (NQ)	27872	Splicing factor U2AF 35 kDa subunit OS=Homo sapiens OX=9606 GN=U2AF1 PE=1 SV=3
157	TRUE	P62987|RL40_HUMAN	UBA52	139.422	48.44	32.03	43.75	48.44	48.44	43.75	43.75	15.62	0	11	3650000	4130000	3420000	2820000	3610000	6350000			1	17	33	32	25	21	25	20		Deamidation (NQ)	14728.3	Ubiquitin-ribosomal protein eL40 fusion protein OS=Homo sapiens OX=9606 GN=UBA52 PE=1 SV=2
277	TRUE	O75643|U520_HUMAN	SNRNP200	115.45	3.42	0	0	0	0.51	2.67	3.42	0	0	6					198000	155000			6				3	8	12			Carbamidomethylation	244508	U5 small nuclear ribonucleoprotein 200 kDa helicase OS=Homo sapiens OX=9606 GN=SNRNP200 PE=1 SV=2
106	TRUE	P62081|RS7_HUMAN	RPS7	153.975	49.48	0	0	13.92	12.37	21.13	49.48	0	0	17			336000	154000	1020000	30700000			17			2	3	5	37			Deamidation (NQ)	22126.8	Small ribosomal subunit protein eS7 OS=Homo sapiens OX=9606 GN=RPS7 PE=1 SV=1
129	TRUE	P62805|H4_HUMAN	H4C16	150.396	51.46	12.62	31.07	29.13	39.81	51.46	50.49	0	0	14	8450000	7890000	979000	2450000	100000000	40400000			14	7	29	6	11	53	34			Deamidation (NQ); Oxidation (M)	11367.3	Histone H4 OS=Homo sapiens OX=9606 GN=H4C16 PE=1 SV=2
415	FALSE	O00231|PSD11_HUMAN	PSMD11	25.4222	1.42	0	0	0	0	1.42	0	0	0	1					320000				1					2					47463.8	26S proteasome non-ATPase regulatory subunit 11 OS=Homo sapiens OX=9606 GN=PSMD11 PE=1 SV=3
390	TRUE	P04406|G3P_HUMAN	GAPDH	81.2225	9.85	0	5.37	2.39	6.87	6.87	6.87	2.99	0	3		177000	37400	218000	90100	638000	52500		3		2	2	4	3	4	1			36053.2	Glyceraldehyde-3-phosphate dehydrogenase OS=Homo sapiens OX=9606 GN=GAPDH PE=1 SV=3
689	TRUE	O75934|SPF27_HUMAN	BCAS2	33.8835	5.78	0	0	0	0	0	5.78	0	0	1									1						2				26131.4	Pre-mRNA-splicing factor SPF27 OS=Homo sapiens OX=9606 GN=BCAS2 PE=1 SV=1
690	TRUE	Q13867|BLMH_HUMAN	BLMH	30.8259	2.42	0	0	0	2.42	0	0	0	0	1				115000					1				1						52562.2	Bleomycin hydrolase OS=Homo sapiens OX=9606 GN=BLMH PE=1 SV=1
77	FALSE	Q8N257|H2B3B_HUMAN	H2BC26	141.9	49.21	27.78	34.13	34.13	33.33	49.21	49.21	15.08	6.35	12					541000	250000			1	25	23	18	22	60	45	7	8	Deamidation (NQ); Oxidation (M)	13908.1	Histone H2B type 3-B OS=Homo sapiens OX=9606 GN=H2BC26 PE=1 SV=3
691	TRUE	O14737|PDCD5_HUMAN	PDCD5	44.5374	10.4	10.4	0	10.4	10.4	0	0	10.4	0	1	76400						82100		1	2		1	2			3			14285.1	Programmed cell death protein 5 OS=Homo sapiens OX=9606 GN=PDCD5 PE=1 SV=3
64	TRUE	P46777|RL5_HUMAN	RPL5	169.457	51.85	0	0	21.55	23.57	22.9	49.16	0	0	24			930000	1980000	2670000	17100000			24			10	18	16	62			Carbamidomethylation; Oxidation (M)	34362.6	Large ribosomal subunit protein uL18 OS=Homo sapiens OX=9606 GN=RPL5 PE=1 SV=3
135	FALSE	Q9BYW2|SETD2_HUMAN	SETD2	37.4252	0.27	0	0	0	0	0	0.27	0	0	1						1790000			1						10				287597	Histone-lysine N-methyltransferase SETD2 OS=Homo sapiens OX=9606 GN=SETD2 PE=1 SV=3
480	TRUE	P43243|MATR3_HUMAN	MATR3	52.0815	3.66	1.18	0	0	0	2.48	0	0	0	2	37900								2	1				2					94623.2	Matrin-3 OS=Homo sapiens OX=9606 GN=MATR3 PE=1 SV=2
17	TRUE	P46940|IQGA1_HUMAN	IQGAP1	196.593	23.72	0	0	13.82	12.73	19.01	17.98	0	0	38			1120000	1190000	4040000	2220000			38			27	37	53	41			Deamidation (NQ); Oxidation (M)	189252	Ras GTPase-activating-like protein IQGAP1 OS=Homo sapiens OX=9606 GN=IQGAP1 PE=1 SV=1
152	FALSE	Q6NVV1|R13P3_HUMAN	RPL13AP3	108.221	34.31	0	18.63	0	7.84	18.63	34.31	0	0	6		173000			909000	6770000			6		2		1	6	15			Oxidation (M)	12134.6	Putative ribosomal protein uL13-like OS=Homo sapiens OX=9606 GN=RPL13AP3 PE=5 SV=1
158	TRUE	P42766|RL35_HUMAN	RPL35	139.336	43.9	0	0	27.64	21.95	32.52	43.9	6.5	0	12			825000	1320000	1750000	22000000	2160000		11			9	9	9	33	1		Deamidation (NQ)	14551.5	Large ribosomal subunit protein uL29 OS=Homo sapiens OX=9606 GN=RPL35 PE=1 SV=2
251	TRUE	Q8IY21|DDX60_HUMAN	DDX60	119.731	5.37	0	0	0	0.76	3.33	4.73	0	0	7					88900	249000			7				2	6	9				197853	Probable ATP-dependent RNA helicase DDX60 OS=Homo sapiens OX=9606 GN=DDX60 PE=1 SV=3
692	TRUE	Q9H9B4|SFXN1_HUMAN	SFXN1	39.9559	4.04	0	0	0	0	0	4.04	0	0	1									1						2				35619.4	Sideroflexin-1 OS=Homo sapiens OX=9606 GN=SFXN1 PE=1 SV=4
391	TRUE	Q16531|DDB1_HUMAN	DDB1	79.709	2.81	0	2.81	0	0	0	1.05	0	0	3		376000							3		6				1				126968	DNA damage-binding protein 1 OS=Homo sapiens OX=9606 GN=DDB1 PE=1 SV=1
481	TRUE	Q00341|VIGLN_HUMAN	HDLBP	60.0463	2.52	0	0	2.52	0	0	1.26	0	0	2			90600			53300			2			3			1				141440	Vigilin OS=Homo sapiens OX=9606 GN=HDLBP PE=1 SV=3
181	TRUE	Q9UHB9|SRP68_HUMAN	SRP68	135.494	20.89	0	0	0	3.19	10.21	19.46	0	0	11				64600	324000	925000			11				4	10	14			Deamidation (NQ)	70729.6	Signal recognition particle subunit SRP68 OS=Homo sapiens OX=9606 GN=SRP68 PE=1 SV=2
693	TRUE	Q9UKT9|IKZF3_HUMAN	IKZF3	29.0375	3.34	0	3.34	0	0	0	0	0	0	1									1		1								58023.1	Zinc finger protein Aiolos OS=Homo sapiens OX=9606 GN=IKZF3 PE=1 SV=2
194	TRUE	P78527|PRKDC_HUMAN	PRKDC	131.883	3.56	0	0	0	0.44	1.02	3.56	0	0	11				2820	225000	809000			11				1	9	18			Carbamidomethylation; Deamidation (NQ)	469089	DNA-dependent protein kinase catalytic subunit OS=Homo sapiens OX=9606 GN=PRKDC PE=1 SV=3
49	TRUE	Q9Y3Z3|SAMH1_HUMAN	SAMHD1	181.674	46.96	0	1.92	8.63	17.09	37.22	40.89	0	0	28			160000	1030000	4330000	8860000			28		1	8	17	34	52			Carbamidomethylation; Deamidation (NQ); Oxidation (M)	72200.5	Deoxynucleoside triphosphate triphosphohydrolase SAMHD1 OS=Homo sapiens OX=9606 GN=SAMHD1 PE=1 SV=2
73	FALSE	Q96L21|RL10L_HUMAN	RPL10L	118.097	28.04	0	5.61	0	3.74	10.75	28.04	0	0	8				35000	398000	8140000			8		1		1	6	20			Carbamidomethylation; Oxidation (M)	24518.8	Ribosomal protein uL16-like OS=Homo sapiens OX=9606 GN=RPL10L PE=1 SV=3
28	TRUE	P13010|XRCC5_HUMAN	XRCC5	186.519	47.27	0	4.1	15.3	35.38	43.99	29.78	0	0	31		59500	1090000	6060000	17000000	9140000			31		4	17	59	81	60			Carbamidomethylation; Deamidation (NQ); Oxidation (M)	82704.5	X-ray repair cross-complementing protein 5 OS=Homo sapiens OX=9606 GN=XRCC5 PE=1 SV=3
313	TRUE	O43790|KRT86_HUMAN	KRT86	85.8949	9.88	6.58	3.29	0	0	0	0	0	0	5	197000								4	3	3								53500.6	Keratin, type II cuticular Hb6 OS=Homo sapiens OX=9606 GN=KRT86 PE=1 SV=1
202	TRUE	Q5TEC6|H37_HUMAN	H3-7	127.202	44.12	6.62	16.91	11.76	28.68	44.12	36.76	0	0	9					1230000	454000			1	1	10	2	9	32	21			Carbamidomethylation; Oxidation (M)	15430.1	Histone H3-7 OS=Homo sapiens OX=9606 GN=H3-7 PE=1 SV=1
349	TRUE	P40939|ECHA_HUMAN	HADHA	81.6844	6.95	0	0	0	4.98	2.75	4.72	0	0	3				58700	4790	60800			3				2	2	3			Deamidation (NQ)	82999.6	Trifunctional enzyme subunit alpha, mitochondrial OS=Homo sapiens OX=9606 GN=HADHA PE=1 SV=2
694	TRUE	Q9H089|LSG1_HUMAN	LSG1	38.8722	1.67	0	0	0	1.67	0	1.67	0	0	1				38700		97300			1				1		2				75225.4	Large subunit GTPase 1 homolog OS=Homo sapiens OX=9606 GN=LSG1 PE=1 SV=2
415	FALSE	O00410|IPO5_HUMAN	IPO5	25.4222	0.55	0	0	0	0	0.55	0	0	0	1					320000				1					2					123630	Importin-5 OS=Homo sapiens OX=9606 GN=IPO5 PE=1 SV=4
185	FALSE	P20591|MX1_HUMAN	MX1	71.0644	5.59	0	0	0	0	3.47	5.59	0	0	2					64900	120000			2					3	4			Deamidation (NQ)	75520.3	Interferon-induced GTP-binding protein Mx1 OS=Homo sapiens OX=9606 GN=MX1 PE=1 SV=4
484	FALSE	P55854|SUMO3_HUMAN	SUMO3	47.1526	11.65	0	0	0	11.65	11.65	0	0	0	1									1				2	1					11637	Small ubiquitin-related modifier 3 OS=Homo sapiens OX=9606 GN=SUMO3 PE=1 SV=2
108	FALSE	A7KAX9|RHG32_HUMAN	ARHGAP32	70.4837	0.91	0	0	0	0	0.34	0.91	0	0	2					275000	374000			2					2	3			Oxidation (M)	230529	Rho GTPase-activating protein 32 OS=Homo sapiens OX=9606 GN=ARHGAP32 PE=1 SV=1
218	TRUE	Q9Y3I0|RTCB_HUMAN	RTCB	119.093	19.8	0	0	0	2.77	11.68	17.03	0	0	7				42800	319000	950000			7				2	6	16			Deamidation (NQ); Oxidation (M)	55210.3	RNA-splicing ligase RtcB homolog OS=Homo sapiens OX=9606 GN=RTCB PE=1 SV=1
695	TRUE	P78316|NOP14_HUMAN	NOP14	47.5172	1.4	0	0	0	0	1.4	0	0	0	1					30300				1					2					97668.4	Nucleolar protein 14 OS=Homo sapiens OX=9606 GN=NOP14 PE=1 SV=3
350	TRUE	Q96I25|SPF45_HUMAN	RBM17	88.0327	16.46	0	0	0	2	0	16.46	0	0	4						42700			4				1		6			Oxidation (M)	44961.5	Splicing factor 45 OS=Homo sapiens OX=9606 GN=RBM17 PE=1 SV=1
696	TRUE	Q4J6C6|PPCEL_HUMAN	PREPL	31.6226	1.1	0	0	1.1	1.1	1.1	1.1	0	1.1	1			371000	313000	378000	355000		321000	1			1	1	1	1		1		83927	Prolyl endopeptidase-like OS=Homo sapiens OX=9606 GN=PREPL PE=1 SV=1
482	TRUE	P55265|DSRAD_HUMAN	ADAR	61.7715	2.37	0	0	0	0	2.37	0.9	0	0	2					1000000				2					2	1				136066	Double-stranded RNA-specific adenosine deaminase OS=Homo sapiens OX=9606 GN=ADAR PE=1 SV=4
697	TRUE	Q9H0M0|WWP1_HUMAN	WWP1	29.8974	1.08	0	1.08	0	0	0	0	0	0	1		171000							1		1								105202	NEDD4-like E3 ubiquitin-protein ligase WWP1 OS=Homo sapiens OX=9606 GN=WWP1 PE=1 SV=1
483	TRUE	Q9NWV8|BABA1_HUMAN	BABAM1	66.1841	7.9	0	0	0	0	0	7.9	0	0	2						8770			2						3				36560	BRISC and BRCA1-A complex member 1 OS=Homo sapiens OX=9606 GN=BABAM1 PE=1 SV=1
351	TRUE	Q96P11|NSUN5_HUMAN	NSUN5	97.4493	12.35	0	0	5.36	3.03	10.02	9.79	0	0	4			53300	68800	89900	353000			4			4	2	6	5				46691.8	28S rRNA (cytosine-C(5))-methyltransferase OS=Homo sapiens OX=9606 GN=NSUN5 PE=1 SV=2
698	TRUE	Q15717|ELAV1_HUMAN	ELAVL1	37.4851	3.37	0	3.37	0	0	0	0	0	0	1		81900							1		2								36091.9	ELAV-like protein 1 OS=Homo sapiens OX=9606 GN=ELAVL1 PE=1 SV=2
203	TRUE	Q15393|SF3B3_HUMAN	SF3B3	136.046	9.37	0	0	4.93	7.23	7.23	7.81	0	0	10			582000	897000	1590000	2320000			10			12	13	17	15				135577	Splicing factor 3B subunit 3 OS=Homo sapiens OX=9606 GN=SF3B3 PE=1 SV=4
108	FALSE	O14559|RHG33_HUMAN	ARHGAP33	47.5084	0.93	0	0	0	0	0	0.93	0	0	1						133000			1						2				137213	Rho GTPase-activating protein 33 OS=Homo sapiens OX=9606 GN=ARHGAP33 PE=1 SV=2
484	TRUE	P61956|SUMO2_HUMAN	SUMO2	66.4115	23.16	0	0	0	12.63	12.63	0	10.53	0	2							283000		2				2	1		1			10871.2	Small ubiquitin-related modifier 2 OS=Homo sapiens OX=9606 GN=SUMO2 PE=1 SV=3
699	TRUE	P05413|FABPH_HUMAN	FABP3	37.9569	7.52	0	7.52	0	0	0	0	0	0	1		57000							1		1								14858	Fatty acid-binding protein, heart OS=Homo sapiens OX=9606 GN=FABP3 PE=1 SV=4
508	TRUE	Q8N339|MT1M_HUMAN	MT1M	42.4846	19.67	0	0	19.67	0	0	0	19.67	0	1			123000				129000		1			2				2		Carbamidomethylation	6110.24	Metallothionein-1M OS=Homo sapiens OX=9606 GN=MT1M PE=1 SV=2
485	TRUE	P0DOY2|IGLC2_HUMAN	IGLC2	51.7778	23.58	9.43	0	0	0	0	0	14.15	0	2	134000								2	1						1		Carbamidomethylation	11293.6	Immunoglobulin lambda constant 2 OS=Homo sapiens OX=9606 GN=IGLC2 PE=1 SV=1
700	TRUE	P60468|SC61B_HUMAN	SEC61B	38.5658	15.62	0	0	0	0	0	0	15.62	0	1							106000		1							2			9974.45	Protein transport protein Sec61 subunit beta OS=Homo sapiens OX=9606 GN=SEC61B PE=1 SV=2
18	TRUE	P39023|RL3_HUMAN	RPL3	190.559	53.35	0	25.81	35.48	36.72	50.37	49.38	0	1.99	33		1800000	2360000	4230000	18500000	24500000		134000	33		19	26	34	68	76		1	Carbamidomethylation; Deamidation (NQ); Oxidation (M)	46108.9	Large ribosomal subunit protein uL3 OS=Homo sapiens OX=9606 GN=RPL3 PE=1 SV=2
278	TRUE	Q9ULX6|AKP8L_HUMAN	AKAP8L	100.224	8.67	0	0	0	0	6.66	6.66	0	2.01	5					1620000	712000		128000	5					7	9		4	Oxidation (M)	71639.7	A-kinase anchor protein 8-like OS=Homo sapiens OX=9606 GN=AKAP8L PE=1 SV=4
701	TRUE	P50454|SERPH_HUMAN	SERPINH1	36.4074	3.11	3.11	0	0	0	0	0	0	0	1									1	1									46440.5	Serpin H1 OS=Homo sapiens OX=9606 GN=SERPINH1 PE=1 SV=2
702	TRUE	Q9BT09|CNPY3_HUMAN	CNPY3	44.3728	6.83	0	0	0	6.83	0	0	0	0	1									1				1						30748	Protein canopy homolog 3 OS=Homo sapiens OX=9606 GN=CNPY3 PE=1 SV=1
473	TRUE	P0C0L4|CO4A_HUMAN	C4A	69.0304	1.38	0	0.86	0	0	0.52	0	0	0	2		87700			32100				2		2			1					192785	Complement C4-A OS=Homo sapiens OX=9606 GN=C4A PE=1 SV=2
10	FALSE	B5ME19|EIFCL_HUMAN	EIF3CL	210.011	44.75	0	34.68	0	0	26.7	36.98	0	6.78	51		33100000			19300000	43200000		1450000	50		125			73	106		9	Carbamidomethylation; Deamidation (NQ); Oxidation (M)	105473	Eukaryotic translation initiation factor 3 subunit C-like protein OS=Homo sapiens OX=9606 GN=EIF3CL PE=1 SV=1
90	TRUE	P60660|MYL6_HUMAN	MYL6	147.616	57.62	8.61	19.21	19.21	39.74	44.37	57.62	0	0	13		730000	86800	632000	4720000	46500000			13	1	11	2	8	14	62			Carbamidomethylation; Deamidation (NQ); Oxidation (M)	16930	Myosin light polypeptide 6 OS=Homo sapiens OX=9606 GN=MYL6 PE=1 SV=2
392	TRUE	O00479|HMGN4_HUMAN	HMGN4	86.5968	35.56	0	0	0	0	16.67	35.56	0	0	3					241000	982000			3					1	8				9538.91	High mobility group nucleosome-binding domain-containing protein 4 OS=Homo sapiens OX=9606 GN=HMGN4 PE=1 SV=3
703	TRUE	Q9UPP1|PHF8_HUMAN	PHF8	47.5243	1.32	0	0	0	0	1.32	1.32	0	0	1					41700	71400			1					1	2				117864	Histone lysine demethylase PHF8 OS=Homo sapiens OX=9606 GN=PHF8 PE=1 SV=3
14	TRUE	P35749|MYH11_HUMAN	MYH11	202.562	15.52	1.32	4.97	5.07	8.52	13.39	14.86	1.67	1.88	43					105000	167000			1	3	34	25	55	124	141	10	12	Carbamidomethylation; Deamidation (NQ); Oxidation (M)	227339	Myosin-11 OS=Homo sapiens OX=9606 GN=MYH11 PE=1 SV=3
136	FALSE	Q4VC31|MIX23_HUMAN	MIX23	27.4821	4.17	0	4.17	0	0	0	0	0	0	1		303000							1		1								16620	Protein MIX23 OS=Homo sapiens OX=9606 GN=MIX23 PE=1 SV=1
496	FALSE	Q8N1G4|LRC47_HUMAN	LRRC47	26.0646	1.03	0	0	0	0	1.03	1.03	0	0	1						63800			1					1	1				63472.9	Leucine-rich repeat-containing protein 47 OS=Homo sapiens OX=9606 GN=LRRC47 PE=1 SV=1
76	TRUE	P68104|EF1A1_HUMAN	EEF1A1	162.796	31.6	3.68	11.9	16.88	15.8	21.21	23.81	2.16	0	19	4030000	7690000	6770000	5300000	6180000	7850000	76700		19	3	20	17	21	20	27	1		Deamidation (NQ); Oxidation (M)	50140.9	Elongation factor 1-alpha 1 OS=Homo sapiens OX=9606 GN=EEF1A1 PE=1 SV=1
82	TRUE	P62750|RL23A_HUMAN	RPL23A	163.562	50.64	5.13	0	39.74	46.15	38.46	50.64	0	0	20	19000		2760000	3660000	3580000	62800000			20	1		14	17	15	61			Oxidation (M)	17695.1	Large ribosomal subunit protein uL23 OS=Homo sapiens OX=9606 GN=RPL23A PE=1 SV=1
704	TRUE	O60783|RT14_HUMAN	MRPS14	38.1447	11.72	0	0	0	0	0	11.72	0	0	1									1						1			Deamidation (NQ)	15138.7	Small ribosomal subunit protein uS14m OS=Homo sapiens OX=9606 GN=MRPS14 PE=1 SV=1
415	FALSE	O60518|RNBP6_HUMAN	RANBP6	25.4222	0.54	0	0	0	0	0.54	0	0	0	1					320000				1					2					124714	Ran-binding protein 6 OS=Homo sapiens OX=9606 GN=RANBP6 PE=1 SV=2
283	FALSE	P28370|SMCA1_HUMAN	SMARCA1	28.8942	0.66	0	0	0	0	0.66	0	0	0	1									1					1					122605	Probable global transcription activator SNF2L1 OS=Homo sapiens OX=9606 GN=SMARCA1 PE=1 SV=2
486	TRUE	P78386|KRT85_HUMAN	KRT85	48.317	3.16	1.78	1.38	0	0	0	0	0	0	2									1	1	2								55802.1	Keratin, type II cuticular Hb5 OS=Homo sapiens OX=9606 GN=KRT85 PE=1 SV=1
487	TRUE	A0A0J9YY99|A0A0J9YY99_HUMAN		58.8233	16.24	0	0	0	0	10.26	16.24	0	0	2					190000	221000			1					1	2				12964.8	Ig-like domain-containing protein (Fragment) OS=Homo sapiens OX=9606 PE=1 SV=1
288	FALSE	Q5JNZ5|RS26L_HUMAN	RPS26P11	84.3128	26.96	20	26.09	7.83	7.83	7.83	26.96	6.09	0	4	1450000	906000	642000	571000	1060000	10000000	289000		4	3	8	1	1	2	4	1		Oxidation (M)	13002.4	Putative ribosomal protein eS26-like OS=Homo sapiens OX=9606 GN=RPS26P11 PE=5 SV=1
287	FALSE	A0A075B7D8|A0A075B7D8_HUMAN	IGHV3OR15-7	81.1075	18.49	0	18.49	18.49	18.49	18.49	18.49	0	0	3		4880000	4110000	3260000	5360000	4290000			2		16	7	7	7	8			Deamidation (NQ)	13080	Immunoglobulin heavy variable 3/OR15-7 (pseudogene) (Fragment) OS=Homo sapiens OX=9606 GN=IGHV3OR15-7 PE=1 SV=1
196	FALSE	P63000|RAC1_HUMAN	RAC1	104.587	30.21	0	0	0	0	0	30.21	0	0	6						348000			5						9			Carbamidomethylation	21450.1	Ras-related C3 botulinum toxin substrate 1 OS=Homo sapiens OX=9606 GN=RAC1 PE=1 SV=1
488	TRUE	P78362|SRPK2_HUMAN	SRPK2	69.6473	3.05	0	0	0	0	3.05	1.74	0	0	2					92700	212000			2					3	1				77526.7	SRSF protein kinase 2 OS=Homo sapiens OX=9606 GN=SRPK2 PE=1 SV=3
67	TRUE	P06753|TPM3_HUMAN	TPM3	166.671	46.32	2.81	4.56	0	0	24.56	46.32	7.37	2.81	20		48300			687000	15900000			8	1	4			15	74	3	2	Deamidation (NQ); Oxidation (M)	32950	Tropomyosin alpha-3 chain OS=Homo sapiens OX=9606 GN=TPM3 PE=1 SV=2
705	TRUE	Q9NS62|THSD1_HUMAN	THSD1	26.4143	2.7	0	0	0	0	0	2.7	0	0	1						231000			1						1			Deamidation (NQ)	94583.9	Thrombospondin type-1 domain-containing protein 1 OS=Homo sapiens OX=9606 GN=THSD1 PE=1 SV=1
50	TRUE	P23396|RS3_HUMAN	RPS3	177.322	72.02	5.35	15.64	43.21	37.45	60.49	68.72	3.7	0	25	901000	2560000	1640000	2370000	4810000	31100000	289000		25	2	16	18	21	35	87	1		Carbamidomethylation; Deamidation (NQ); Oxidation (M)	26688.3	Small ribosomal subunit protein uS3 OS=Homo sapiens OX=9606 GN=RPS3 PE=1 SV=2
504	TRUE	O00194|RB27B_HUMAN	RAB27B	26.3636	5.05	0	0	0	0	0	5.05	0	0	1									1						1				24607.8	Ras-related protein Rab-27B OS=Homo sapiens OX=9606 GN=RAB27B PE=1 SV=4
287	FALSE	P01766|HV313_HUMAN	IGHV3-13	81.8682	19.83	0	13.79	13.79	13.79	13.79	19.83	0	0	3		4880000	4110000	3260000	5360000	4290000			2		12	6	6	6	7			Deamidation (NQ)	12506.2	Immunoglobulin heavy variable 3-13 OS=Homo sapiens OX=9606 GN=IGHV3-13 PE=1 SV=2
422	FALSE	P35637|FUS_HUMAN	FUS	46.6377	2.66	0	0	0	0	0	2.66	0	0	1									1						1				53425.8	RNA-binding protein FUS OS=Homo sapiens OX=9606 GN=FUS PE=1 SV=1
20	TRUE	Q13011|ECH1_HUMAN	ECH1	187.301	60.98	0	40.55	0	7.93	35.67	60.98	0	7.32	31		10700000		44500	5150000	60500000		430000	31		51		3	20	94		3	Carbamidomethylation; Deamidation (NQ); Oxidation (M)	35816.2	Delta(3,5)-Delta(2,4)-dienoyl-CoA isomerase, mitochondrial OS=Homo sapiens OX=9606 GN=ECH1 PE=1 SV=2
51	TRUE	Q7L2H7|EIF3M_HUMAN	EIF3M	170.394	47.86	0	14.71	0	0	35.83	45.19	0	6.42	22		3520000			1230000	9430000		978000	22		22			23	63		3	Carbamidomethylation; Deamidation (NQ); Oxidation (M)	42502.9	Eukaryotic translation initiation factor 3 subunit M OS=Homo sapiens OX=9606 GN=EIF3M PE=1 SV=1
420	FALSE	P27448|MARK3_HUMAN	MARK3	45.2416	1.99	0	0	0	1.99	1.99	0	0	0	1				28100					1				2	2					84428.5	MAP/microtubule affinity-regulating kinase 3 OS=Homo sapiens OX=9606 GN=MARK3 PE=1 SV=5
489	TRUE	Q8IY17|PLPL6_HUMAN	PNPLA6	71.2307	1.82	0	0	0	0	0.95	1.82	0	0	2						64400			2					2	3				150954	Patatin-like phospholipase domain-containing protein 6 OS=Homo sapiens OX=9606 GN=PNPLA6 PE=1 SV=3
490	TRUE	P15924|DESP_HUMAN	DSP	53.7888	0.52	0	0	0	0.52	0	0	0	0	2				65900					2				2						331774	Desmoplakin OS=Homo sapiens OX=9606 GN=DSP PE=1 SV=3
521	TRUE	A0A075B6S5|KV127_HUMAN	IGKV1-27	47.4861	9.4	9.4	9.4	9.4	9.4	9.4	9.4	0	0	1	9590000	908000	1420000	1660000	500000	2320000			1	1	2	2	2	1	2			Deamidation (NQ)	12711.5	Immunoglobulin kappa variable 1-27 OS=Homo sapiens OX=9606 GN=IGKV1-27 PE=3 SV=1
706	TRUE	P20226|TBP_HUMAN	TBP	38.5582	6.78	0	0	0	0	0	6.78	0	0	1									1						1				37698.2	TATA-box-binding protein OS=Homo sapiens OX=9606 GN=TBP PE=1 SV=2
556	TRUE	Q04917|1433F_HUMAN	YWHAH	32.4573	2.85	0	2.85	0	0	0	0	2.85	0	1							345000		1		1					1			28218.7	14-3-3 protein eta OS=Homo sapiens OX=9606 GN=YWHAH PE=1 SV=4
707	TRUE	Q9Y230|RUVB2_HUMAN	RUVBL2	36.5379	3.67	0	0	0	0	0	3.67	0	0	1									1						1				51156.6	RuvB-like 2 OS=Homo sapiens OX=9606 GN=RUVBL2 PE=1 SV=3
393	TRUE	Q9NP79|VTA1_HUMAN	VTA1	76.9334	9.12	0	9.12	3.91	3.91	3.91	3.91	0	0	3		429000	178000	137000	216000	142000			3		5	2	1	1	1				33879.2	Vacuolar protein sorting-associated protein VTA1 homolog OS=Homo sapiens OX=9606 GN=VTA1 PE=1 SV=1
394	TRUE	P14866|HNRPL_HUMAN	HNRNPL	62.6351	8.32	0	8.32	0	0	0	0	0	0	3		372000							3		4								64132.8	Heterogeneous nuclear ribonucleoprotein L OS=Homo sapiens OX=9606 GN=HNRNPL PE=1 SV=2
252	TRUE	Q92841|DDX17_HUMAN	DDX17	117.55	9.47	0	1.1	0	4.66	7.82	9.47	0	0	7					104000	140000			2		1		4	9	9			Carbamidomethylation	80272.4	Probable ATP-dependent RNA helicase DDX17 OS=Homo sapiens OX=9606 GN=DDX17 PE=1 SV=2
708	TRUE	P20962|PTMS_HUMAN	PTMS	47.4315	10.78	0	10.78	0	10.78	10.78	0	10.78	0	1		114000		155000			680000		1		2		2	2		2			11529.9	Parathymosin OS=Homo sapiens OX=9606 GN=PTMS PE=1 SV=2
38	TRUE	O00303|EIF3F_HUMAN	EIF3F	173.067	54.34	0	30.81	0	0	43.42	48.74	0	0	24		7610000			9210000	20000000			24		63			43	60			Carbamidomethylation; Deamidation (NQ); Oxidation (M)	37563.8	Eukaryotic translation initiation factor 3 subunit F OS=Homo sapiens OX=9606 GN=EIF3F PE=1 SV=1
352	TRUE	Q01082|SPTB2_HUMAN	SPTBN1	81.9763	2.07	0.89	1.69	1.1	1.1	0	0.51	0	0	4	304000	122000	157000	72300					4	2	4	3	4		1			Deamidation (NQ); Oxidation (M)	274609	Spectrin beta chain, non-erythrocytic 1 OS=Homo sapiens OX=9606 GN=SPTBN1 PE=1 SV=2
72	TRUE	P22090|RS4Y1_HUMAN	RPS4Y1	164.17	45.63	0	8.37	18.63	20.53	20.53	45.63	0	0	20						1340000			3		3	12	11	14	57			Carbamidomethylation; Deamidation (NQ); Oxidation (M)	29455.6	Small ribosomal subunit protein eS4, Y isoform 1 OS=Homo sapiens OX=9606 GN=RPS4Y1 PE=1 SV=2
448	FALSE	O75582|KS6A5_HUMAN	RPS6KA5	29.4303	1	0	0	0	0	0	1	0	0	1						54400			1						1				89865.4	Ribosomal protein S6 kinase alpha-5 OS=Homo sapiens OX=9606 GN=RPS6KA5 PE=1 SV=1
287	FALSE	A0A0J9YX35|HV64D_HUMAN	IGHV3-64D	69.8966	13.68	0	13.68	13.68	13.68	13.68	13.68	0	0	2		4880000	4110000	3260000	5360000	4290000			2		12	6	6	6	6			Deamidation (NQ)	12822.6	Immunoglobulin heavy variable 3-64D OS=Homo sapiens OX=9606 GN=IGHV3-64D PE=3 SV=1
415	FALSE	Q6UW68|TM205_HUMAN	TMEM205	25.4222	3.17	0	0	0	0	3.17	0	0	0	1					320000				1					2					21197.8	Transmembrane protein 205 OS=Homo sapiens OX=9606 GN=TMEM205 PE=1 SV=1
253	TRUE	Q07955|SRSF1_HUMAN	SRSF1	115.121	23.39	0	4.44	0	0	0	23.39	0	0	7		27400				1420000			7		2				17				27744.6	Serine/arginine-rich splicing factor 1 OS=Homo sapiens OX=9606 GN=SRSF1 PE=1 SV=2
673	TRUE	Q9BUP0|EFHD1_HUMAN	EFHD1	33.5312	4.18	0	0	0	0	0	4.18	0	0	1									1						1				26927.7	EF-hand domain-containing protein D1 OS=Homo sapiens OX=9606 GN=EFHD1 PE=1 SV=1
301	FALSE	Q29RF7|PDS5A_HUMAN	PDS5A	40.7316	0.52	0	0	0	0	0.52	0.52	0	0	1					62500				1					1	1				150830	Sister chromatid cohesion protein PDS5 homolog A OS=Homo sapiens OX=9606 GN=PDS5A PE=1 SV=1
709	TRUE	P39656|OST48_HUMAN	DDOST	26.0693	2.41	0	0	0	0	0	2.41	0	0	1									1						1				50800.8	Dolichyl-diphosphooligosaccharide--protein glycosyltransferase 48 kDa subunit OS=Homo sapiens OX=9606 GN=DDOST PE=1 SV=4
710	TRUE	P40227|TCPZ_HUMAN	CCT6A	43.6953	2.26	0	0	0	0	0	2.26	0	0	1						28500			1						1				58024.2	T-complex protein 1 subunit zeta OS=Homo sapiens OX=9606 GN=CCT6A PE=1 SV=3
313	FALSE	Q14533|KRT81_HUMAN	KRT81	76.5908	6.73	3.56	3.17	0	0	0	0	0	0	4	197000								3	2	3								54928.3	Keratin, type II cuticular Hb1 OS=Homo sapiens OX=9606 GN=KRT81 PE=1 SV=3
395	TRUE	P11940|PABP1_HUMAN	PABPC1	77.1958	4.56	0	4.56	0	0	0	0	0	0	3		1100000							3		8								70670.8	Polyadenylate-binding protein 1 OS=Homo sapiens OX=9606 GN=PABPC1 PE=1 SV=2
491	TRUE	P82979|SARNP_HUMAN	SARNP	57.4184	8.57	6.67	0	0	0	0	0	8.57	0	2							40900		2	1						2			23670.8	SAP domain-containing ribonucleoprotein OS=Homo sapiens OX=9606 GN=SARNP PE=1 SV=3
172	TRUE	Q01433|AMPD2_HUMAN	AMPD2	145.555	17.58	0	11.52	0	0	7.76	4	0	0	13		1540000			863000	87100			13		22			14	3			Carbamidomethylation	94890.1	AMP deaminase 2 OS=Homo sapiens OX=9606 GN=AMPD2 PE=1 SV=3
254	TRUE	P49863|GRAK_HUMAN	GZMK	96.5853	18.94	0	0	0	7.2	0	18.94	0	0	5				95500		3600000			5				1		13			Deamidation (NQ); Oxidation (M)	28882.4	Granzyme K OS=Homo sapiens OX=9606 GN=GZMK PE=1 SV=1
107	TRUE	P62917|RL8_HUMAN	RPL8	160.023	43.97	7.39	11.28	28.4	25.29	31.52	43.97	7.39	0	17	5450000	2280000	5990000	5190000	7280000	32100000	1700000		17	3	4	21	13	21	45	3		Oxidation (M)	28024.7	Large ribosomal subunit protein uL2 OS=Homo sapiens OX=9606 GN=RPL8 PE=1 SV=2
420	FALSE	Q9P0L2|MARK1_HUMAN	MARK1	45.2416	1.89	0	0	0	1.89	1.89	0	0	0	1				28100					1				2	2					89002.6	Serine/threonine-protein kinase MARK1 OS=Homo sapiens OX=9606 GN=MARK1 PE=1 SV=2
287	FALSE	A0A075B7E8|A0A075B7E8_HUMAN	IGHV3OR16-13	81.8682	19.66	0	13.68	13.68	13.68	13.68	19.66	0	0	3		4880000	4110000	3260000	5360000	4290000			2		12	6	6	6	7			Deamidation (NQ)	12903.7	Immunoglobulin heavy variable 3/OR16-13 (non-functional) (Fragment) OS=Homo sapiens OX=9606 GN=IGHV3OR16-13 PE=1 SV=1
492	TRUE	Q14690|RRP5_HUMAN	PDCD11	71.2855	1.39	0	0	0	0	1.39	0	0	0	2					40400				2					2					208701	Protein RRP5 homolog OS=Homo sapiens OX=9606 GN=PDCD11 PE=1 SV=3
279	FALSE	Q92922|SMRC1_HUMAN	SMARCC1	45.9226	0.72	0	0	0	0	0.72	0.72	0	0	1									1					2	1				122867	SWI/SNF complex subunit SMARCC1 OS=Homo sapiens OX=9606 GN=SMARCC1 PE=1 SV=3
656	TRUE	P15311|EZRI_HUMAN	EZR	47.1832	1.54	0	0	0	0	1.54	0	0	0	1					49700				1					1					69412.8	Ezrin OS=Homo sapiens OX=9606 GN=EZR PE=1 SV=4
204	TRUE	Q16630|CPSF6_HUMAN	CPSF6	122.237	13.97	0	0	12.34	13.97	11.62	11.62	0	0	7			3000000	3220000	2030000	4620000			7			20	20	11	17			Carbamidomethylation; Deamidation (NQ); Oxidation (M)	59209.8	Cleavage and polyadenylation specificity factor subunit 6 OS=Homo sapiens OX=9606 GN=CPSF6 PE=1 SV=2
504	TRUE	Q96DA2|RB39B_HUMAN	RAB39B	26.3636	5.16	0	0	0	0	0	5.16	0	0	1									1						1				24622.1	Ras-related protein Rab-39B OS=Homo sapiens OX=9606 GN=RAB39B PE=1 SV=1
66	FALSE	Q969P6|TOP1M_HUMAN	TOP1MT	77.8876	4.16	0	0	0	1.16	1.5	4.16	0	0	3				154000	498000	499000			3				1	1	4				69871.9	DNA topoisomerase I, mitochondrial OS=Homo sapiens OX=9606 GN=TOP1MT PE=1 SV=1
396	TRUE	P36957|ODO2_HUMAN	DLST	80.8705	6.62	2.87	3.75	3.75	3.75	3.75	3.75	0	0	3	41300		758000	604000	905000	1240000			3	1	3	10	9	6	5				48755.3	Dihydrolipoyllysine-residue succinyltransferase component of 2-oxoglutarate dehydrogenase complex, mitochondrial OS=Homo sapiens OX=9606 GN=DLST PE=1 SV=4
711	TRUE	Q8WZ42|TITIN_HUMAN	TTN	31.4809	0.03	0	0	0.03	0.03	0.03	0.03	0	0	1			1880000	1010000	1030000	1140000			1			2	3	2	1				3816030	Titin OS=Homo sapiens OX=9606 GN=TTN PE=1 SV=4
159	TRUE	P32969|RL9_HUMAN	RPL9P9	140.053	40.62	0	0	9.9	9.9	21.88	40.62	0	0	12			12200	158000	469000	8370000			12			1	2	5	34			Carbamidomethylation; Deamidation (NQ); Oxidation (M)	21863.4	Large ribosomal subunit protein uL6 OS=Homo sapiens OX=9606 GN=RPL9P9 PE=1 SV=1
205	TRUE	Q07020|RL18_HUMAN	RPL18	128.322	44.15	0	0	13.83	6.91	15.96	44.15	0	0	8			238000	176000	1130000	15400000			8			6	4	8	28			Carbamidomethylation; Deamidation (NQ)	21634.5	Large ribosomal subunit protein eL18 OS=Homo sapiens OX=9606 GN=RPL18 PE=1 SV=2
493	TRUE	Q3KQU3|MA7D1_HUMAN	MAP7D1	70.9351	3.69	0	0	0	0	0	3.69	0	0	2						61600			2						6				92819.9	MAP7 domain-containing protein 1 OS=Homo sapiens OX=9606 GN=MAP7D1 PE=1 SV=1
52	TRUE	P19105|ML12A_HUMAN	MYL12A	169.218	69.01	0	12.28	0	11.7	28.65	69.01	0	0	20		284000		20000	698000	23900000			19		3		6	8	73			Deamidation (NQ); Oxidation (M)	19794.1	Myosin regulatory light chain 12A OS=Homo sapiens OX=9606 GN=MYL12A PE=1 SV=2
353	TRUE	Q9BZE4|GTPB4_HUMAN	GTPBP4	92.4275	6.94	0	0	0	1.58	1.58	5.36	0	0	4						79900			4				1	1	6			Carbamidomethylation	73964.5	GTP-binding protein 4 OS=Homo sapiens OX=9606 GN=GTPBP4 PE=1 SV=3
122	TRUE	O75533|SF3B1_HUMAN	SF3B1	157.442	16.1	0	0.77	3.83	11.58	12.27	11.2	0	0	16			98100	738000	698000	941000			16		1	4	20	26	20			Carbamidomethylation; Oxidation (M)	145830	Splicing factor 3B subunit 1 OS=Homo sapiens OX=9606 GN=SF3B1 PE=1 SV=3
712	TRUE	Q12905|ILF2_HUMAN	ILF2	47.5224	2.82	0	0	0	0	2.82	2.82	0	0	1									1					2	1				43062.1	Interleukin enhancer-binding factor 2 OS=Homo sapiens OX=9606 GN=ILF2 PE=1 SV=2
68	TRUE	P06748|NPM_HUMAN	NPM1	154.427	54.08	3.06	30.27	29.59	31.97	36.05	35.03	3.06	0	15	735000	996000	822000	1040000	2950000	4080000	951000		15	2	11	14	19	30	34	1		Carbamidomethylation; Deamidation (NQ); Oxidation (M)	32575	Nucleophosmin OS=Homo sapiens OX=9606 GN=NPM1 PE=1 SV=2
713	TRUE	A0A075B6I7|LV548_HUMAN	IGLV5-48	26.2769	8.57	8.57	0	0	0	0	0	0	0	1	28400								1	1									11246.7	Probable non-functional immunoglobulin lambda variable 5-48 OS=Homo sapiens OX=9606 GN=IGLV5-48 PE=1 SV=2
24	FALSE	Q9BYX7|ACTBM_HUMAN	POTEKP	161.905	24.53	5.33	9.33	11.73	19.47	22.4	24.53	6.67	0	19						188000			1	2	23	14	42	71	88	7		Deamidation (NQ); Oxidation (M)	42016.2	Putative beta-actin-like protein 3 OS=Homo sapiens OX=9606 GN=POTEKP PE=5 SV=1
354	TRUE	Q92945|FUBP2_HUMAN	KHSRP	85.8005	8.86	4.22	1.83	0	1.55	1.55	4.22	1.27	0	4	358000	126000					43400		4	3	5		2	2	1	1			73115.3	Far upstream element-binding protein 2 OS=Homo sapiens OX=9606 GN=KHSRP PE=1 SV=4
17	FALSE	Q13576|IQGA2_HUMAN	IQGAP2	47.4259	0.57	0	0	0	0	0.57	0	0	0	1					72300				1					1				Oxidation (M)	180578	Ras GTPase-activating-like protein IQGAP2 OS=Homo sapiens OX=9606 GN=IQGAP2 PE=1 SV=4
234	TRUE	O43809|CPSF5_HUMAN	NUDT21	118.77	28.19	0	0	0	16.3	0	28.19	0	0	7				97200		3030000			7				5		15			Deamidation (NQ)	26227.3	Cleavage and polyadenylation specificity factor subunit 5 OS=Homo sapiens OX=9606 GN=NUDT21 PE=1 SV=1
45	TRUE	P20700|LMNB1_HUMAN	LMNB1	181.249	41.81	3.75	8.87	6.31	8.19	40.1	6.14	1.71	0	27	433000	313000	33700	229000	5770000	256000	441000		22	3	9	6	11	48	6	3		Deamidation (NQ); Oxidation (M)	66408.3	Lamin-B1 OS=Homo sapiens OX=9606 GN=LMNB1 PE=1 SV=2
401	FALSE	P10144|GRAB_HUMAN	GZMB	47.5084	4.45	0	0	0	0	0	4.45	0	0	1						209000			1						2				27716.2	Granzyme B OS=Homo sapiens OX=9606 GN=GZMB PE=1 SV=2
397	TRUE	P52758|RIDA_HUMAN	RIDA	82.063	21.17	0	13.87	13.87	0	13.87	21.17	0	0	3		811000	390000		378000	635000			3		3	3		3	5			Carbamidomethylation	14493.7	2-iminobutanoate/2-iminopropanoate deaminase OS=Homo sapiens OX=9606 GN=RIDA PE=1 SV=1
351	FALSE	Q3KNT7|NSN5B_HUMAN	NSUN5P1	47.5182	6.75	0	0	0	0	6.75	0	0	0	1									1					2					17679.3	Putative NOL1/NOP2/Sun domain family member 5B OS=Homo sapiens OX=9606 GN=NSUN5P1 PE=5 SV=1
143	TRUE	P01859|IGHG2_HUMAN	IGHG2	136.804	28.86	8.35	11.14	7.09	14.18	9.37	15.7	9.37	8.61	13	99300								2	48	79	66	73	57	61	39	7	Carbamidomethylation; Deamidation (NQ); Oxidation (M)	43805.8	Immunoglobulin heavy constant gamma 2 OS=Homo sapiens OX=9606 GN=IGHG2 PE=1 SV=3
494	TRUE	Q9NZ01|TECR_HUMAN	TECR	46.7734	6.17	0	0	0	0	0	6.17	0	0	2									2						2				36034.4	Very-long-chain enoyl-CoA reductase OS=Homo sapiens OX=9606 GN=TECR PE=1 SV=1
355	TRUE	P61221|ABCE1_HUMAN	ABCE1	87.2049	9.85	0	0	0	0	2	9.85	0	0	4					97900	322000			4					2	6			Carbamidomethylation	67314.3	ATP-binding cassette sub-family E member 1 OS=Homo sapiens OX=9606 GN=ABCE1 PE=1 SV=1
356	TRUE	Q13523|PRP4B_HUMAN	PRPF4B	89.0144	5.36	0	0	2.09	3.48	1.39	5.36	0	0	4				15700	10100	41900			4			1	5	1	9			Oxidation (M)	116987	Serine/threonine-protein kinase PRP4 homolog OS=Homo sapiens OX=9606 GN=PRPF4B PE=1 SV=3
77	TRUE	P33778|H2B1B_HUMAN	H2BC3	145.747	54.76	33.33	34.13	39.68	38.89	54.76	54.76	20.63	6.35	13					541000	250000			1	27	23	20	23	62	47	19	8	Deamidation (NQ); Oxidation (M)	13950.2	Histone H2B type 1-B OS=Homo sapiens OX=9606 GN=H2BC3 PE=1 SV=2
504	TRUE	P20340|RAB6A_HUMAN	RAB6A	26.3636	5.29	0	0	0	0	0	5.29	0	0	1									1						1				23592.8	Ras-related protein Rab-6A OS=Homo sapiens OX=9606 GN=RAB6A PE=1 SV=3
714	TRUE	P04054|PA21B_HUMAN	PLA2G1B	27.695	4.05	0	0	0	4.05	0	4.05	0	0	1				1110000		806000			1				2		1			Carbamidomethylation	16359.7	Phospholipase A2 OS=Homo sapiens OX=9606 GN=PLA2G1B PE=1 SV=3
315	TRUE	O94906|PRP6_HUMAN	PRPF6	107.053	6.16	0	0	0	1.06	1.06	6.16	0	0	5				23800	93900	232000			5				2	1	9				106925	Pre-mRNA-processing factor 6 OS=Homo sapiens OX=9606 GN=PRPF6 PE=1 SV=1
398	TRUE	Q9BTC0|DIDO1_HUMAN	DIDO1	82.0234	1.65	0	0.49	0	0.58	0.58	1.65	0	0	3		31200			52800	181000			3		1		1	1	6				243873	Death-inducer obliterator 1 OS=Homo sapiens OX=9606 GN=DIDO1 PE=1 SV=5
715	TRUE	Q9Y295|DRG1_HUMAN	DRG1	33.8212	3.81	0	0	0	0	0	3.81	0	0	1						11300			1						2				40542.2	Developmentally-regulated GTP-binding protein 1 OS=Homo sapiens OX=9606 GN=DRG1 PE=1 SV=1
716	TRUE	P14923|PLAK_HUMAN	JUP	38.5059	1.61	0	0	0	0	0	0	1.61	0	1									1							1		Oxidation (M)	81744.7	Junction plakoglobin OS=Homo sapiens OX=9606 GN=JUP PE=1 SV=3
8	TRUE	P13645|K1C10_HUMAN	KRT10	221.901	67.64	37.5	27.57	56.85	67.47	58.39	47.43	24.66	5.31	67	43000000	19000000	27300000	98100000	62400000	18600000	42200000	602000	56	63	70	95	184	123	67	56	5	Carbamidomethylation; Deamidation (NQ); Oxidation (M)	58827.1	Keratin, type I cytoskeletal 10 OS=Homo sapiens OX=9606 GN=KRT10 PE=1 SV=6
134	FALSE	Q71U36|TBA1A_HUMAN	TUBA1A	146.01	28.6	0	5.1	3.33	14.41	17.07	28.6	0	0	13		122000	33500	279000	808000	1250000			3		4	2	12	12	24			Carbamidomethylation; Deamidation (NQ)	50135.6	Tubulin alpha-1A chain OS=Homo sapiens OX=9606 GN=TUBA1A PE=1 SV=1
144	FALSE	Q3SXZ3|ZN718_HUMAN	ZNF718	27.9038	1.46	0	0	0	0	0	1.46	0	0	1						122000			1						1				55359.4	Zinc finger protein 718 OS=Homo sapiens OX=9606 GN=ZNF718 PE=2 SV=2
279	TRUE	Q8TAQ2|SMRC2_HUMAN	SMARCC2	108.051	6.34	0	0	0	0	6.34	3.62	0	0	5					278000	259000			5					10	7			Deamidation (NQ)	132879	SWI/SNF complex subunit SMARCC2 OS=Homo sapiens OX=9606 GN=SMARCC2 PE=1 SV=1
73	TRUE	P27635|RL10_HUMAN	RPL10	154.661	55.61	0	5.61	0	3.74	17.29	55.61	0	0	16				35000	644000	17000000			16		1		1	14	55			Carbamidomethylation; Deamidation (NQ); Oxidation (M)	24576.9	Large ribosomal subunit protein uL16 OS=Homo sapiens OX=9606 GN=RPL10 PE=1 SV=5
46	TRUE	Q16777|H2A2C_HUMAN	H2AC20	174.544	64.34	29.46	31.01	49.61	56.59	63.57	57.36	17.05	12.4	23									2	14	13	25	41	82	70	9	3	Deamidation (NQ); Oxidation (M)	13988.4	Histone H2A type 2-C OS=Homo sapiens OX=9606 GN=H2AC20 PE=1 SV=4
495	TRUE	Q8NDX1|PSD4_HUMAN	PSD4	47.5084	1.99	0	0	0	0	1.99	1.99	0	0	1					64400	226000			1					1	2			Deamidation (NQ)	116249	PH and SEC7 domain-containing protein 4 OS=Homo sapiens OX=9606 GN=PSD4 PE=1 SV=2
357	TRUE	Q8WXX5|DNJC9_HUMAN	DNAJC9	87.8271	25	0	0	0	0	5	25	0	0	4						240000			4					1	9				29909.7	DnaJ homolog subfamily C member 9 OS=Homo sapiens OX=9606 GN=DNAJC9 PE=1 SV=1
16	TRUE	P63267|ACTH_HUMAN	ACTG2	189.138	54.79	13.56	23.4	34.04	39.36	43.88	49.73	14.89	0	34									1	11	51	51	85	114	154	23		Carbamidomethylation; Deamidation (NQ); Oxidation (M)	41876.9	Actin, gamma-enteric smooth muscle OS=Homo sapiens OX=9606 GN=ACTG2 PE=1 SV=1
280	TRUE	P34931|HS71L_HUMAN	HSPA1L	95.6707	10.61	1.09	2.81	5.15	2.65	1.09	7.33	0	0	6						29700			1	2	2	4	2	1	6				70375.1	Heat shock 70 kDa protein 1-like OS=Homo sapiens OX=9606 GN=HSPA1L PE=1 SV=2
144	TRUE	P62899|RL31_HUMAN	RPL31	140.74	56	13.6	18.4	26.4	30.4	23.2	51.2	6.4	0	13	6700000	3580000	3650000	3580000	5710000	24500000	2970000		13	7	12	6	7	6	24	2		Oxidation (M)	14462.9	Large ribosomal subunit protein eL31 OS=Homo sapiens OX=9606 GN=RPL31 PE=1 SV=1
717	TRUE	Q9NQ50|RM40_HUMAN	MRPL40	25.65	7.77	0	0	0	0	0	7.77	0	0	1						144000			1						1				24490.4	Large ribosomal subunit protein mL40 OS=Homo sapiens OX=9606 GN=MRPL40 PE=1 SV=1
34	TRUE	P19338|NUCL_HUMAN	NCL	186.453	35.63	1.13	16.9	23.1	24.51	19.3	19.3	1.13	4.23	33	248000	3540000	2160000	2590000	3730000	3400000	411000	161000	33	1	36	33	32	28	32	2	3	Deamidation (NQ); Oxidation (M)	76614.4	Nucleolin OS=Homo sapiens OX=9606 GN=NCL PE=1 SV=3
399	TRUE	P28331|NDUS1_HUMAN	NDUFS1	82.1025	6.05	0	0	0	0	3.85	6.05	0	0	3					126000	128000			3					3	5				79467.5	NADH-ubiquinone oxidoreductase 75 kDa subunit, mitochondrial OS=Homo sapiens OX=9606 GN=NDUFS1 PE=1 SV=3
299	FALSE	P54725|RD23A_HUMAN	RAD23A	47.4979	2.48	2.48	2.48	2.48	2.48	2.48	2.48	0	0	1	156000								1	1	3	2	2	2	2				39609.2	UV excision repair protein RAD23 homolog A OS=Homo sapiens OX=9606 GN=RAD23A PE=1 SV=1
547	TRUE	A0A0G2JRQ6|A0A0G2JRQ6_HUMAN		28.9191	6.84	0	0	0	0	0	0	6.84	0	1							602000		1							1			12748.5	Ig-like domain-containing protein (Fragment) OS=Homo sapiens OX=9606 PE=1 SV=4
718	TRUE	O94992|HEXI1_HUMAN	HEXIM1	42.4828	4.74	0	0	4.74	0	0	0	0	0	1									1			1							40623.4	Protein HEXIM1 OS=Homo sapiens OX=9606 GN=HEXIM1 PE=1 SV=1
651	TRUE	Q8IUG1|KRA13_HUMAN	KRTAP1-3	37.7976	7.19	7.19	0	0	0	0	0	0	0	1	63000								1	2									17141.5	Keratin-associated protein 1-3 OS=Homo sapiens OX=9606 GN=KRTAP1-3 PE=1 SV=2
719	TRUE	O94864|ST65G_HUMAN	SUPT7L	30.4419	3.38	0	0	0	0	0	3.38	0	0	1									1						1				46192.8	STAGA complex 65 subunit gamma OS=Homo sapiens OX=9606 GN=SUPT7L PE=1 SV=1
556	TRUE	P63104|1433Z_HUMAN	YWHAZ	32.4573	2.86	0	2.86	0	0	0	0	2.86	0	1							345000		1		1					1			27745.1	14-3-3 protein zeta/delta OS=Homo sapiens OX=9606 GN=YWHAZ PE=1 SV=1
237	FALSE	P02585|TNNC2_HUMAN	TNNC2	43.9264	4.38	0	0	4.38	0	4.38	4.38	0	0	1			175000		140000	280000			1			1		1	1				18122	Troponin C, skeletal muscle OS=Homo sapiens OX=9606 GN=TNNC2 PE=1 SV=2
173	TRUE	O76094|SRP72_HUMAN	SRP72	149.366	22.95	0	0	7.15	10.43	20.42	22.95	0	0	13			145000	407000	1850000	1560000			13			4	11	17	19			Carbamidomethylation	74606.2	Signal recognition particle subunit SRP72 OS=Homo sapiens OX=9606 GN=SRP72 PE=1 SV=3
720	TRUE	P51124|GRAM_HUMAN	GZMM	38.4531	5.84	0	0	0	0	0	5.84	0	0	1						99700			1						1				27545.3	Granzyme M OS=Homo sapiens OX=9606 GN=GZMM PE=1 SV=2
400	TRUE	P05386|RLA1_HUMAN	RPLP1	72.2369	26.32	0	12.28	0	0	0	14.04	0	0	3						40200			1		3				1				11513.9	Large ribosomal subunit protein P1 OS=Homo sapiens OX=9606 GN=RPLP1 PE=1 SV=1
485	TRUE	P0DOY3|IGLC3_HUMAN	IGLC3	51.7778	23.58	9.43	0	0	0	0	0	14.15	0	2	134000								2	1						1		Carbamidomethylation	11265.6	Immunoglobulin lambda constant 3 OS=Homo sapiens OX=9606 GN=IGLC3 PE=1 SV=1
721	TRUE	Q9Y3U8|RL36_HUMAN	RPL36	47.4446	9.52	0	0	0	0	0	9.52	0	0	1						805000			1						2			Carbamidomethylation	12253.7	Large ribosomal subunit protein eL36 OS=Homo sapiens OX=9606 GN=RPL36 PE=1 SV=3
182	TRUE	Q8WWP7|GIMA1_HUMAN	GIMAP1	134.529	32.03	0	0	3.92	0	7.19	32.03	0	0	10						2820000			10			3		3	23			Deamidation (NQ); Oxidation (M)	34369.1	GTPase IMAP family member 1 OS=Homo sapiens OX=9606 GN=GIMAP1 PE=1 SV=1
287	FALSE	P01764|HV323_HUMAN	IGHV3-23	81.8682	19.66	0	13.68	13.68	13.68	13.68	19.66	0	0	3		4880000	4110000	3260000	5360000	4290000			2		12	6	6	6	7			Deamidation (NQ)	12582.3	Immunoglobulin heavy variable 3-23 OS=Homo sapiens OX=9606 GN=IGHV3-23 PE=1 SV=2
460	FALSE	Q03519|TAP2_HUMAN	TAP2	41.4669	2.62	0	0	0	0	0	2.62	0	0	1						8170			1						3				75663.8	Antigen peptide transporter 2 OS=Homo sapiens OX=9606 GN=TAP2 PE=1 SV=1
313	FALSE	A6NCN2|KR87P_HUMAN	KRT87P	55.2685	9.02	9.02	0	0	0	0	0	0	0	2	156000								2	2									29117	Putative keratin-87 protein OS=Homo sapiens OX=9606 GN=KRT87P PE=5 SV=4
74	TRUE	P26368|U2AF2_HUMAN	U2AF2	149.462	39.58	0	0	24.84	31.58	21.05	39.58	0	0	13			1130000	2540000	1330000	4570000			13			17	33	18	51			Carbamidomethylation; Deamidation (NQ); Oxidation (M)	53501	Splicing factor U2AF 65 kDa subunit OS=Homo sapiens OX=9606 GN=U2AF2 PE=1 SV=4
401	TRUE	P20718|GRAH_HUMAN	GZMH	78.3239	16.67	0	0	0	0	0	16.67	0	0	3						539000			3						4			Carbamidomethylation	27314.9	Granzyme H OS=Homo sapiens OX=9606 GN=GZMH PE=1 SV=1
722	TRUE	Q6NXT1|ANR54_HUMAN	ANKRD54	26.8651	3.33	0	0	0	0	3.33	0	0	0	1									1					1					32505.5	Ankyrin repeat domain-containing protein 54 OS=Homo sapiens OX=9606 GN=ANKRD54 PE=1 SV=2
34	FALSE	Q9Y2L5|TPPC8_HUMAN	TRAPPC8	38.6234	0.49	0	0.49	0	0.49	0	0	0	0	1		57000		181000					1		3		1						160997	Trafficking protein particle complex subunit 8 OS=Homo sapiens OX=9606 GN=TRAPPC8 PE=1 SV=2
136	TRUE	P17538|CTRB1_HUMAN	CTRB1	143.396	20.91	7.6	19.39	14.45	15.97	20.91	20.91	7.6	0	13	12500000	75600000	41000000	43800000	77200000	60600000	12300000		13	8	26	13	15	21	15	4		Carbamidomethylation; Deamidation (NQ); Oxidation (M)	27712.8	Chymotrypsinogen B OS=Homo sapiens OX=9606 GN=CTRB1 PE=2 SV=2
183	TRUE	P25705|ATPA_HUMAN	ATP5F1A	139.207	21.7	0	2.17	5.06	8.14	13.2	21.7	1.45	0	11		89300	62100	369000	1000000	2860000	120000		11		2	4	10	13	24	1		Deamidation (NQ)	59750.6	ATP synthase subunit alpha, mitochondrial OS=Homo sapiens OX=9606 GN=ATP5F1A PE=1 SV=1
287	FALSE	P01780|HV307_HUMAN	IGHV3-7	81.8682	19.66	0	13.68	13.68	13.68	13.68	19.66	0	0	3		4880000	4110000	3260000	5360000	4290000			2		12	6	6	6	7			Deamidation (NQ)	12942.7	Immunoglobulin heavy variable 3-7 OS=Homo sapiens OX=9606 GN=IGHV3-7 PE=1 SV=2
83	TRUE	Q14498|RBM39_HUMAN	RBM39	148.475	28.87	0	2.08	18.49	18.68	14.53	26.79	0	0	14		205000	1270000	2300000	2750000	5170000			11		1	21	26	19	37			Carbamidomethylation; Deamidation (NQ); Oxidation (M)	59379.6	RNA-binding protein 39 OS=Homo sapiens OX=9606 GN=RBM39 PE=1 SV=2
287	FALSE	A0A0B4J1Y9|HV372_HUMAN	IGHV3-72	69.8966	13.45	0	13.45	13.45	13.45	13.45	13.45	0	0	2		4880000	4110000	3260000	5360000	4290000			2		12	6	6	6	6			Deamidation (NQ)	13202.9	Immunoglobulin heavy variable 3-72 OS=Homo sapiens OX=9606 GN=IGHV3-72 PE=3 SV=1
41	TRUE	P10412|H14_HUMAN	H1-4	182.705	48.86	18.26	25.57	46.58	29.68	31.96	48.86	15.07	0	28	45500		3050000	2420000	5690000	11700000	422000		4	13	25	73	48	74	100	4		Deamidation (NQ)	21865.3	Histone H1.4 OS=Homo sapiens OX=9606 GN=H1-4 PE=1 SV=2
111	FALSE	Q70SY1|CR3L2_HUMAN	CREB3L2	33.5361	1.35	0	0	0	1.35	0	1.35	0	0	1						280000			1				1		2				57414.9	Cyclic AMP-responsive element-binding protein 3-like protein 2 OS=Homo sapiens OX=9606 GN=CREB3L2 PE=1 SV=3
130	TRUE	P50552|VASP_HUMAN	VASP	148.685	38.16	0	27.89	0	0	19.21	25.79	0	4.21	13		2310000			235000	863000		67000	13		22			11	18		2	Carbamidomethylation; Deamidation (NQ); Oxidation (M)	39829.7	Vasodilator-stimulated phosphoprotein OS=Homo sapiens OX=9606 GN=VASP PE=1 SV=3
195	TRUE	P21127|CD11B_HUMAN	CDK11B	133.341	14.84	0	0	4.65	7.04	7.04	11.57	0	0	10			202000	304000	235000	723000			10			6	9	6	18			Carbamidomethylation; Oxidation (M)	92619.9	Cyclin-dependent kinase 11B OS=Homo sapiens OX=9606 GN=CDK11B PE=1 SV=4
723	TRUE	P24855|DNAS1_HUMAN	DNASE1	47.4273	3.55	0	0	3.55	3.55	3.55	3.55	0	0	1			550000	556000	418000	3460000			1			1	2	1	2				31433.7	Deoxyribonuclease-1 OS=Homo sapiens OX=9606 GN=DNASE1 PE=1 SV=1
496	TRUE	Q9BQG0|MBB1A_HUMAN	MYBBP1A	60.1641	1.28	0	0	0	0	1.28	0.45	0	0	2					52900	63800			2					3	1				148855	Myb-binding protein 1A OS=Homo sapiens OX=9606 GN=MYBBP1A PE=1 SV=2
724	TRUE	Q96L93|KI16B_HUMAN	KIF16B	27.7265	1.75	0	0	0	0	0	1.75	0	0	1						46200			1						2				152011	Kinesin-like protein KIF16B OS=Homo sapiens OX=9606 GN=KIF16B PE=1 SV=2
688	TRUE	Q96HC4|PDLI5_HUMAN	PDLIM5	32.5607	1.34	0	0	0	0	0	0	1.34	0	1							42600		1							1			63945.1	PDZ and LIM domain protein 5 OS=Homo sapiens OX=9606 GN=PDLIM5 PE=1 SV=5
497	TRUE	Q9UMX0|UBQL1_HUMAN	UBQLN1	67.4051	4.24	2.04	4.24	2.21	2.21	2.21	2.21	0	0	2		305000	170000	148000	162000	131000			2	1	4	2	2	1	2				62518.9	Ubiquilin-1 OS=Homo sapiens OX=9606 GN=UBQLN1 PE=1 SV=2
316	TRUE	Q96GQ7|DDX27_HUMAN	DDX27	107.281	6.41	0	0	1.26	3.89	6.41	3.77	0	0	5			103000	115000	424000	261000			5			2	5	7	5				89835.2	Probable ATP-dependent RNA helicase DDX27 OS=Homo sapiens OX=9606 GN=DDX27 PE=1 SV=2
725	TRUE	P29728|OAS2_HUMAN	OAS2	45.8245	2.5	0	0	0	0	0	2.5	0	0	1									1						2				82430.6	2'-5'-oligoadenylate synthase 2 OS=Homo sapiens OX=9606 GN=OAS2 PE=1 SV=3
358	TRUE	Q5D862|FILA2_HUMAN	FLG2	86.183	1.92	1	0	0	0.5	0	0	0.92	0	4	131000						276000		4	2			2			2		Carbamidomethylation	248073	Filaggrin-2 OS=Homo sapiens OX=9606 GN=FLG2 PE=1 SV=1
504	TRUE	P61006|RAB8A_HUMAN	RAB8A	26.3636	5.31	0	0	0	0	0	5.31	0	0	1									1						1				23668.2	Ras-related protein Rab-8A OS=Homo sapiens OX=9606 GN=RAB8A PE=1 SV=1
402	TRUE	Q9HC36|MRM3_HUMAN	MRM3	84.0336	9.76	0	0	0	6.9	5.71	2.86	0	0	3				141000					3				3	3	2				47020	rRNA methyltransferase 3, mitochondrial OS=Homo sapiens OX=9606 GN=MRM3 PE=1 SV=2
703	TRUE	O75151|PHF2_HUMAN	PHF2	47.5243	1.28	0	0	0	0	1.28	1.28	0	0	1					41700	71400			1					1	2				120775	Lysine-specific demethylase PHF2 OS=Homo sapiens OX=9606 GN=PHF2 PE=1 SV=4
726	TRUE	P49848|TAF6_HUMAN	TAF6	36.9553	2.36	0	0	0	0	0	2.36	0	0	1						67800			1						1				72668.4	Transcription initiation factor TFIID subunit 6 OS=Homo sapiens OX=9606 GN=TAF6 PE=1 SV=1
527	TRUE	A0A087WW87|KV240_HUMAN	IGKV2-40	47.2851	14.05	0	0	14.05	14.05	14.05	14.05	0	0	1			143000	41500	99500	48200			1			1	2	1	2				13310.1	Immunoglobulin kappa variable 2-40 OS=Homo sapiens OX=9606 GN=IGKV2-40 PE=3 SV=2
498	TRUE	P22695|QCR2_HUMAN	UQCRC2	71.2626	6.4	0	0	0	0	0	6.4	0	0	2						250000			2						3				48443	Cytochrome b-c1 complex subunit 2, mitochondrial OS=Homo sapiens OX=9606 GN=UQCRC2 PE=1 SV=3
281	TRUE	Q96E39|RMXL1_HUMAN	RBMXL1	112.743	15.64	0	5.9	0	0	12.56	3.08	0	0	6									1		12			8	2			Deamidation (NQ); Oxidation (M)	42141.6	RNA binding motif protein, X-linked-like-1 OS=Homo sapiens OX=9606 GN=RBMXL1 PE=1 SV=1
282	TRUE	P46087|NOP2_HUMAN	NOP2	110.736	9.61	0	0.99	0.99	2.46	8.37	5.42	0	0	6		12500000	12400000		8760000	11100000			6		3	1	1	19	12			Carbamidomethylation	89301.8	Probable 28S rRNA (cytosine(4447)-C(5))-methyltransferase OS=Homo sapiens OX=9606 GN=NOP2 PE=1 SV=2
592	TRUE	P26232|CTNA2_HUMAN	CTNNA2	32.3806	1.26	0	0	1.26	0	0	0	0	0	1									1			1							105313	Catenin alpha-2 OS=Homo sapiens OX=9606 GN=CTNNA2 PE=1 SV=5
42	TRUE	Q15027|ACAP1_HUMAN	ACAP1	183.508	39.32	0	19.86	0	0	27.97	33.51	0	6.76	28		3630000			6240000	10800000		356000	28		30			36	50		10	Carbamidomethylation; Deamidation (NQ); Oxidation (M)	81535.9	Arf-GAP with coiled-coil, ANK repeat and PH domain-containing protein 1 OS=Homo sapiens OX=9606 GN=ACAP1 PE=1 SV=1
160	TRUE	Q15365|PCBP1_HUMAN	PCBP1	136.78	32.87	8.43	8.43	30.34	32.87	16.29	30.34	3.09	0	10	490000	418000	966000	1410000	624000	2590000	1250000		7	5	4	19	20	12	25	1		Carbamidomethylation; Deamidation (NQ); Oxidation (M)	37497.8	Poly(rC)-binding protein 1 OS=Homo sapiens OX=9606 GN=PCBP1 PE=1 SV=2
727	TRUE	O95299|NDUAA_HUMAN	NDUFA10	32.7173	3.94	0	0	0	0	0	3.94	0	0	1						25100			1						1				40750.6	NADH dehydrogenase [ubiquinone] 1 alpha subcomplex subunit 10, mitochondrial OS=Homo sapiens OX=9606 GN=NDUFA10 PE=1 SV=1
90	FALSE	P05976|MYL1_HUMAN	MYL1	71.2466	8.25	0	8.25	0	8.25	8.25	8.25	0	0	2		26400			234000	5610000			2		5		1	4	19			Deamidation (NQ); Oxidation (M)	21145.1	Myosin light chain 1/3, skeletal muscle isoform OS=Homo sapiens OX=9606 GN=MYL1 PE=1 SV=3
286	FALSE	P51532|SMCA4_HUMAN	SMARCA4	37.5637	0.61	0	0.61	0	0	0	0	0	0	1		21300							1		1								184646	Transcription activator BRG1 OS=Homo sapiens OX=9606 GN=SMARCA4 PE=1 SV=2
359	TRUE	Q8TCJ2|STT3B_HUMAN	STT3B	90.6953	4.96	0	0	0	0	2.18	3.87	0	0	4						139000			4					3	5				93674.3	Dolichyl-diphosphooligosaccharide--protein glycosyltransferase subunit STT3B OS=Homo sapiens OX=9606 GN=STT3B PE=1 SV=1
499	TRUE	Q9Y5J1|UTP18_HUMAN	UTP18	63.6758	5.04	0	0	0	2.7	0	2.34	0	0	2						115000			2				1		2				62003.6	U3 small nucleolar RNA-associated protein 18 homolog OS=Homo sapiens OX=9606 GN=UTP18 PE=1 SV=3
500	TRUE	P07305|H10_HUMAN	H1-0	65.7121	11.34	0	0	0	0	0	11.34	0	0	2						238000			2						4				20862.9	Histone H1.0 OS=Homo sapiens OX=9606 GN=H1-0 PE=1 SV=3
728	TRUE	Q5T750|KPLCE_HUMAN	KPLCE	40.0316	3.2	0	0	0	3.2	0	0	0	0	1				60600					1				1						26238	Protein KPLCE OS=Homo sapiens OX=9606 GN=KPLCE PE=1 SV=1
403	TRUE	Q01813|PFKAP_HUMAN	PFKP	62.3095	3.95	0	0	0	0	0	3.95	0	0	2									1						5			Oxidation (M)	85596.1	ATP-dependent 6-phosphofructokinase, platelet type OS=Homo sapiens OX=9606 GN=PFKP PE=1 SV=2
235	TRUE	Q8NFW8|NEUA_HUMAN	CMAS	117.103	23.04	0	0	14.29	17.74	8.76	23.04	0	0	7			404000	694000	426000	1520000			7			4	7	9	13			Carbamidomethylation; Oxidation (M)	48379.2	N-acylneuraminate cytidylyltransferase OS=Homo sapiens OX=9606 GN=CMAS PE=1 SV=2
317	TRUE	P01834|IGKC_HUMAN	IGKC	75.4743	45.79	32.71	0	0	0	0	31.78	0	0	4	66600					330000			4	5					3			Carbamidomethylation; Deamidation (NQ)	11765	Immunoglobulin kappa constant OS=Homo sapiens OX=9606 GN=IGKC PE=1 SV=2
318	TRUE	P16989|YBOX3_HUMAN	YBX3	95.4772	16.13	0	8.06	8.06	12.63	12.63	12.63	6.45	0	4		1030000	654000	542000	251000	574000	1540000		3		8	5	10	6	9	2		Deamidation (NQ)	40089.9	Y-box-binding protein 3 OS=Homo sapiens OX=9606 GN=YBX3 PE=1 SV=4
729	TRUE	Q14118|DAG1_HUMAN	DAG1	33.4908	1.01	0	1.01	0	0	0	0	0	0	1		61300							1		1								97441.5	Dystroglycan 1 OS=Homo sapiens OX=9606 GN=DAG1 PE=1 SV=2
501	TRUE	Q9Y3C1|NOP16_HUMAN	NOP16	47.7588	14.04	0	0	0	0	0	14.04	0	0	2						2700000			2						4				21188.3	Nucleolar protein 16 OS=Homo sapiens OX=9606 GN=NOP16 PE=1 SV=2
232	FALSE	P12882|MYH1_HUMAN	MYH1	72.9211	1.6	0	0	0	0.46	0.46	1.6	0	0	3									1				2	2	5			Carbamidomethylation; Deamidation (NQ)	223145	Myosin-1 OS=Homo sapiens OX=9606 GN=MYH1 PE=1 SV=3
108	TRUE	Q7Z6I6|RHG30_HUMAN	ARHGAP30	158.146	17.26	0	10.17	0	0	11.35	9.54	0	1.36	16		1730000			2020000	1600000		36500	16		26			24	13		2	Carbamidomethylation; Oxidation (M)	118582	Rho GTPase-activating protein 30 OS=Homo sapiens OX=9606 GN=ARHGAP30 PE=1 SV=3
688	TRUE	O75112|LDB3_HUMAN	LDB3	32.5607	1.1	0	0	0	0	0	0	1.1	0	1							42600		1							1			77134.9	LIM domain-binding protein 3 OS=Homo sapiens OX=9606 GN=LDB3 PE=1 SV=2

### Sheet: Donor2-raw-counts
Protein Group	Top	Accession	Gene	-10LgP	Coverage(%)	Coverage(%) 11	Coverage(%) 14	Coverage(%) 17	Coverage(%) 2	Coverage(%) 20	Coverage(%) 23	Coverage(%) 5	Coverage(%) 8	#Peptides	Area 11	Area 14	Area 17	Area 2	Area 20	Area 23	Area 5	Area 8	#Unique	#Spec 11	#Spec 14	#Spec 17	#Spec 2	#Spec 20	#Spec 23	#Spec 5	#Spec 8	PTM	Average Mass	Description
550	TRUE	Q8IY81|SPB1_HUMAN	FTSJ3	30.9008	2.01	0	2.01	0	0	0	0	0	0	1		4260							1		2								96558.5	pre-rRNA 2'-O-ribose RNA methyltransferase FTSJ3 OS=Homo sapiens OX=9606 GN=FTSJ3 PE=1 SV=2
242	FALSE	A6NHQ2|FBLL1_HUMAN	FBLL1	72.5869	6.59	0	3.29	0	0	3.29	6.59	0	0	2		8500			28500	292000			2		1			1	6				34803.3	rRNA/tRNA 2'-O-methyltransferase fibrillarin-like protein 1 OS=Homo sapiens OX=9606 GN=FBLL1 PE=3 SV=2
551	TRUE	Q9P2J5|SYLC_HUMAN	LARS1	40.1364	1.7	0	0	0	0	0	1.7	0	0	1						8710			1						1				134466	Leucine--tRNA ligase, cytoplasmic OS=Homo sapiens OX=9606 GN=LARS1 PE=1 SV=2
55	FALSE	P20036|DPA1_HUMAN	HLA-DPA1	44.9874	2.69	2.69	2.69	2.69	0	2.69	2.69	0	2.69	1	39000	37900				153000			1	1	2	2		1	2		1		29380.6	HLA class II histocompatibility antigen, DP alpha 1 chain OS=Homo sapiens OX=9606 GN=HLA-DPA1 PE=1 SV=1
5	TRUE	P35527|K1C9_HUMAN	KRT9	220.622	83.95	71.75	51.85	41.73	71.75	46.23	59.71	54.57	78.49	56	29500000	4620000	1690000	27300000	3150000	28300000	8170000	38500000	55	173	64	36	170	54	137	92	182	Carbamidomethylation; Deamidation (NQ); Oxidation (M)	62064.3	Keratin, type I cytoskeletal 9 OS=Homo sapiens OX=9606 GN=KRT9 PE=1 SV=3
153	TRUE	Q99880|H2B1L_HUMAN	H2BC13	133.313	40.48	34.92	40.48	40.48	26.98	40.48	40.48	28.57	26.19	9	358000	422000	182000		418000	432000	182000	171000	2	25	30	19	12	26	25	17	15	Oxidation (M)	13952.2	Histone H2B type 1-L OS=Homo sapiens OX=9606 GN=H2BC13 PE=1 SV=3
475	TRUE	Q16629|SRSF7_HUMAN	SRSF7	71.1914	10.92	10.92	10.92	10.92	0	0	5.04	0	0	2	21000					39500			1	3	6	3			2				27366.5	Serine/arginine-rich splicing factor 7 OS=Homo sapiens OX=9606 GN=SRSF7 PE=1 SV=1
408	TRUE	P62861|RS30_HUMAN	FAU	87.1893	9.02	0	7.52	7.52	0	9.02	9.02	0	0	3		431000	318000		424000	793000			3		3	3		8	11				14389.7	Ubiquitin-like FUBI-ribosomal protein eS30 fusion protein OS=Homo sapiens OX=9606 GN=FAU PE=1 SV=2
552	TRUE	Q00059|TFAM_HUMAN	TFAM	41.0458	4.07	0	0	0	0	0	4.07	0	0	1						9310			1						1				29096.6	Transcription factor A, mitochondrial OS=Homo sapiens OX=9606 GN=TFAM PE=1 SV=1
428	FALSE	O95716|RAB3D_HUMAN	RAB3D	58.8371	8.68	5.02	5.02	5.02	3.65	5.02	5.02	5.02	5.02	2	35900	35500	34000	29900	28100	24500		29400	2	2	1	3	2	1	1	1	1	Carbamidomethylation	24267.1	Ras-related protein Rab-3D OS=Homo sapiens OX=9606 GN=RAB3D PE=1 SV=1
254	TRUE	O60832|DKC1_HUMAN	DKC1	120.156	18.09	0	0	0	0	0	18.09	0	0	7						200000			7						14			Carbamidomethylation	57674.1	H/ACA ribonucleoprotein complex subunit DKC1 OS=Homo sapiens OX=9606 GN=DKC1 PE=1 SV=3
409	TRUE	P61978|HNRPK_HUMAN	HNRNPK	76.5297	11.23	11.23	0	0	0	0	0	0	6.26	3	92800							24700	3	4							4		50976.2	Heterogeneous nuclear ribonucleoprotein K OS=Homo sapiens OX=9606 GN=HNRNPK PE=1 SV=1
553	TRUE	Q96EY4|TMA16_HUMAN	TMA16	46.6986	7.39	0	0	7.39	0	0	7.39	0	0	1			30100			40300			1			1			1				23864.3	Translation machinery-associated protein 16 OS=Homo sapiens OX=9606 GN=TMA16 PE=1 SV=2
476	TRUE	P00558|PGK1_HUMAN	PGK1	67.4745	8.63	4.32	4.32	4.32	4.32	8.63	4.32	0	4.32	2	36200	34000	41700	45400	48700	42100		40700	2	2	2	1	1	2	1		1		44614.7	Phosphoglycerate kinase 1 OS=Homo sapiens OX=9606 GN=PGK1 PE=1 SV=3
147	FALSE	Q8IW40|CC103_HUMAN	CCDC103	30.0082	2.48	0	2.48	2.48	0	2.48	0	0	0	1		111000	112000		125000				1		1	1		1					27162.9	Coiled-coil domain-containing protein 103 OS=Homo sapiens OX=9606 GN=CCDC103 PE=1 SV=1
554	TRUE	O94776|MTA2_HUMAN	MTA2	42.0391	2.69	0	0	0	0	0	2.69	0	0	1									1						1				75023.1	Metastasis-associated protein MTA2 OS=Homo sapiens OX=9606 GN=MTA2 PE=1 SV=1
133	FALSE	B7ZW38|HNRC3_HUMAN	HNRNPCL3	112.009	18.09	18.09	11.6	11.6	0	14.68	14.68	0	15.02	6	411000	108000	96100		192000	895000		174000	6	11	5	5		8	11		6		32029.4	Heterogeneous nuclear ribonucleoprotein C-like 3 OS=Homo sapiens OX=9606 GN=HNRNPCL3 PE=2 SV=1
255	TRUE	P09104|ENOG_HUMAN	ENO2	108.763	23.96	14.06	20.05	22.58	7.6	5.53	9.22	5.53	8.99	6	16200	16600	19000	12300				11500	3	8	14	8	4	4	3	4	6	Carbamidomethylation; Deamidation (NQ)	47268.6	Gamma-enolase OS=Homo sapiens OX=9606 GN=ENO2 PE=1 SV=3
410	TRUE	P0C0S5|H2AZ_HUMAN	H2AZ1	83.9316	23.44	12.5	12.5	12.5	12.5	23.44	23.44	12.5	12.5	3					14400	86600			1	13	12	9	5	12	11	10	8		13552.7	Histone H2A.Z OS=Homo sapiens OX=9606 GN=H2AZ1 PE=1 SV=2
354	TRUE	P0DTE8|AMY1C_HUMAN	AMY1C	76.7546	10.57	0	0	0	10.57	0	0	0	0	3				142000					3				7					Oxidation (M)	57767.8	Alpha-amylase 1C OS=Homo sapiens OX=9606 GN=AMY1C PE=1 SV=1
231	TRUE	O75367|H2AY_HUMAN	MACROH2A1	120.121	27.64	20.6	27.64	18.97	0	23.04	17.62	0	8.13	7	82300	278000	139000		176000	144000		53700	7	7	16	9		8	9		3	Deamidation (NQ); Oxidation (M)	39183.5	Core histone macro-H2A.1 OS=Homo sapiens OX=9606 GN=MACROH2A1 PE=1 SV=5
314	TRUE	P61254|RL26_HUMAN	RPL26	105.487	24.14	0	22.76	6.21	0	18.62	24.14	0	0	5		271000	153000		525000	783000			5		8	3		12	19			Oxidation (M)	17258.2	Large ribosomal subunit protein uL24 OS=Homo sapiens OX=9606 GN=RPL26 PE=1 SV=1
62	TRUE	P68032|ACTC_HUMAN	ACTC1	156.271	33.95	29.97	31.83	27.85	24.93	33.95	31.83	22.02	31.83	14	2550000	2960000	2720000	309000	5590000	9930000	815000	1940000	1	55	65	65	25	88	117	40	41	Deamidation (NQ); Oxidation (M)	42019	Actin, alpha cardiac muscle 1 OS=Homo sapiens OX=9606 GN=ACTC1 PE=1 SV=1
555	TRUE	Q99952|PTN18_HUMAN	PTPN18	33.6397	3.91	0	0	0	0	3.91	0	0	0	1									1					1				Oxidation (M)	50482.4	Tyrosine-protein phosphatase non-receptor type 18 OS=Homo sapiens OX=9606 GN=PTPN18 PE=1 SV=2
411	TRUE	P0DP23|CALM1_HUMAN	CALM1	78.9835	26.85	10.74	22.15	22.15	16.11	26.85	22.15	16.11	15.44	3	908	104000	93900	78400	69800	80600		50400	3	1	3	6	2	7	6	3	3		16837.6	Calmodulin-1 OS=Homo sapiens OX=9606 GN=CALM1 PE=1 SV=1
412	TRUE	P19367|HXK1_HUMAN	HK1	66.1426	3.6	2.4	1.53	0	1.2	0	0	0	1.2	3	16100	22200						9230	3	2	1		1				1		102486	Hexokinase-1 OS=Homo sapiens OX=9606 GN=HK1 PE=1 SV=3
477	TRUE	Q01105|SET_HUMAN	SET	47.3747	7.24	0	3.79	3.45	0	0	0	0	0	2		13000	39900						2		1	1							33488.9	Protein SET OS=Homo sapiens OX=9606 GN=SET PE=1 SV=3
413	TRUE	Q02978|M2OM_HUMAN	SLC25A11	86.582	12.1	0	0	0	0	0	12.1	0	0	3						23800			3						4				34061.7	Mitochondrial 2-oxoglutarate/malate carrier protein OS=Homo sapiens OX=9606 GN=SLC25A11 PE=1 SV=3
428	FALSE	Q14964|RB39A_HUMAN	RAB39A	44.3861	5.07	5.07	5.07	5.07	0	5.07	5.07	5.07	5.07	1	35900	35500	34000		28100	24500		29400	1	2	1	3		1	1	1	1		25006.7	Ras-related protein Rab-39A OS=Homo sapiens OX=9606 GN=RAB39A PE=1 SV=2
315	TRUE	Q6P1X5|TAF2_HUMAN	TAF2	93.2961	5.5	0	3.5	3.67	0	0	0	0	0	5		55300	42400						5		4	6							136971	Transcription initiation factor TFIID subunit 2 OS=Homo sapiens OX=9606 GN=TAF2 PE=1 SV=3
428	FALSE	Q15286|RAB35_HUMAN	RAB35	44.3861	5.47	5.47	5.47	5.47	0	5.47	5.47	5.47	5.47	1	35900	35500	34000		28100	24500		29400	1	2	1	3		1	1	1	1		23025.2	Ras-related protein Rab-35 OS=Homo sapiens OX=9606 GN=RAB35 PE=1 SV=1
96	FALSE	Q14194|DPYL1_HUMAN	CRMP1	80.0093	6.99	6.99	5.07	6.99	0	5.07	2.8	5.07	4.2	3	60800	58000	60100		37800	28300	11400	17400	3	4	3	3		3	1	4	2		62183.8	Dihydropyrimidinase-related protein 1 OS=Homo sapiens OX=9606 GN=CRMP1 PE=1 SV=1
71	TRUE	P13646|K1C13_HUMAN	KRT13	163.253	38.65	10.92	8.73	8.95	37.12	6.77	9.39	8.73	10.92	19				408000					6	25	10	16	59	5	25	18	23	Carbamidomethylation; Deamidation (NQ); Oxidation (M)	49588.2	Keratin, type I cytoskeletal 13 OS=Homo sapiens OX=9606 GN=KRT13 PE=1 SV=4
232	TRUE	P04075|ALDOA_HUMAN	ALDOA	115.851	31.59	6.32	23.08	18.68	12.36	15.38	18.68	3.85	14.56	6	18200	102000	88900	108000	79500	60400		102000	5	1	7	7	5	4	7	2	4	Carbamidomethylation; Deamidation (NQ)	39420	Fructose-bisphosphate aldolase A OS=Homo sapiens OX=9606 GN=ALDOA PE=1 SV=2
556	TRUE	Q14644|RASA3_HUMAN	RASA3	44.2689	1.2	0	0	0	0	0	1.2	0	0	1						5270			1						1				95698.8	Ras GTPase-activating protein 3 OS=Homo sapiens OX=9606 GN=RASA3 PE=1 SV=3
316	TRUE	P62851|RS25_HUMAN	RPS25	109.303	29.6	24	29.6	29.6	0	29.6	29.6	0	24	5	192000	1460000	1030000		1760000	3020000		48000	5	6	20	14		11	16		4		13742.1	Small ribosomal subunit protein eS25 OS=Homo sapiens OX=9606 GN=RPS25 PE=1 SV=1
557	TRUE	P61224|RAP1B_HUMAN	RAP1B	42.5325	5.98	0	0	0	0	5.98	0	0	0	1									1					1					20824.8	Ras-related protein Rap-1b OS=Homo sapiens OX=9606 GN=RAP1B PE=1 SV=1
355	TRUE	O15027|SC16A_HUMAN	SEC16A	89.3411	2.29	0.51	0	0	0	0.81	0	0	1.78	4					1170			12200	4	1				1			5	Carbamidomethylation	251894	Protein transport protein Sec16A OS=Homo sapiens OX=9606 GN=SEC16A PE=1 SV=4
558	TRUE	Q8IV48|ERI1_HUMAN	ERI1	38.4686	4.3	0	4.3	0	0	0	0	0	0	1		21800							1		1								40063.9	3'-5' exoribonuclease 1 OS=Homo sapiens OX=9606 GN=ERI1 PE=1 SV=3
478	TRUE	Q9NZ45|CISD1_HUMAN	CISD1	45.5622	13.89	0	13.89	0	0	13.89	13.89	0	13.89	1		2030			3500	12800		14900	1		2			2	1		1	Deamidation (NQ)	12199	CDGSH iron-sulfur domain-containing protein 1 OS=Homo sapiens OX=9606 GN=CISD1 PE=1 SV=1
77	FALSE	B5MCN3|S14L6_HUMAN	SEC14L6	29.7202	1.51	0	0	0	0	0	1.51	0	0	1						68500			1						1				45364.2	Putative SEC14-like protein 6 OS=Homo sapiens OX=9606 GN=SEC14L6 PE=5 SV=1
479	TRUE	P43003|EAA1_HUMAN	SLC1A3	71.6937	6.46	6.46	6.46	6.46	3.69	6.46	6.46	6.46	3.69	2	69700	74900	87300	64300	73600	78600	38600	51700	2	6	2	4	3	3	6	3	2		59572.3	Excitatory amino acid transporter 1 OS=Homo sapiens OX=9606 GN=SLC1A3 PE=1 SV=1
480	TRUE	Q9BRZ2|TRI56_HUMAN	TRIM56	62.2895	3.18	0	0	0	0	0	3.18	0	0	2						26900			2						3				81487.7	E3 ubiquitin-protein ligase TRIM56 OS=Homo sapiens OX=9606 GN=TRIM56 PE=1 SV=3
559	TRUE	O60264|SMCA5_HUMAN	SMARCA5	35.1302	1.43	0	1.43	0	0	0	0	0	0	1									1		1								121905	SWI/SNF-related matrix-associated actin-dependent regulator of chromatin subfamily A member 5 OS=Homo sapiens OX=9606 GN=SMARCA5 PE=1 SV=1
560	TRUE	Q9NUL7|DDX28_HUMAN	DDX28	41.4445	5.19	0	0	5.19	0	0	0	0	0	1									1			1						Deamidation (NQ)	59581.2	Probable ATP-dependent RNA helicase DDX28 OS=Homo sapiens OX=9606 GN=DDX28 PE=1 SV=2
414	TRUE	Q14669|TRIPC_HUMAN	TRIP12	68.7774	2.11	0	0	0	0	0	2.11	0	0	3						53000			3						3				220434	E3 ubiquitin-protein ligase TRIP12 OS=Homo sapiens OX=9606 GN=TRIP12 PE=1 SV=1
415	TRUE	P31930|QCR1_HUMAN	UQCRC1	76.5421	8.12	8.12	3.96	5.83	3.96	3.96	3.96	0	3.96	3	35900	7960	26900	24400	24800	22500		29100	3	6	1	5	1	4	2		2	Carbamidomethylation	52645.8	Cytochrome b-c1 complex subunit 1, mitochondrial OS=Homo sapiens OX=9606 GN=UQCRC1 PE=1 SV=3
481	TRUE	Q14331|FRG1_HUMAN	FRG1	63.6386	5.04	0	5.04	5.04	0	5.04	5.04	0	0	2		14000	8270		10100	19600			2		2	1		2	5				29172.4	Protein FRG1 OS=Homo sapiens OX=9606 GN=FRG1 PE=1 SV=1
411	FALSE	P27482|CALL3_HUMAN	CALML3	31.5734	4.7	0	0	0	4.7	4.7	0	4.7	4.7	1				32500				33300	1				1	1		2	1		16890.7	Calmodulin-like protein 3 OS=Homo sapiens OX=9606 GN=CALML3 PE=1 SV=2
561	TRUE	P16050|LOX15_HUMAN	ALOX15	27.0453	1.21	1.21	0	0	0	0	0	0	1.21	1	27900							37600	1	1							1		74804.4	Polyunsaturated fatty acid lipoxygenase ALOX15 OS=Homo sapiens OX=9606 GN=ALOX15 PE=1 SV=3
416	TRUE	Q2VIR3|IF2GL_HUMAN	EIF2S3B	80.5715	11.65	0	8.26	3.39	0	0	8.26	0	0	3		18700				82400			3		2	1			4			Carbamidomethylation	51228.6	Eukaryotic translation initiation factor 2 subunit 3B OS=Homo sapiens OX=9606 GN=EIF2S3B PE=2 SV=2
417	TRUE	Q9UH99|SUN2_HUMAN	SUN2	82.1593	7.81	0	7.81	0	0	5.02	5.02	0	0	3		5650			12000	23200			3		3			3	2				80310.9	SUN domain-containing protein 2 OS=Homo sapiens OX=9606 GN=SUN2 PE=1 SV=3
356	TRUE	P68400|CSK21_HUMAN	CSNK2A1	95.5918	11.51	3.32	3.32	3.32	0	0	11.51	0	0	4	18000	5050	9100			67100			4	1	2	2			4				45143.6	Casein kinase II subunit alpha OS=Homo sapiens OX=9606 GN=CSNK2A1 PE=1 SV=1
120	TRUE	Q9UQ88|CD11A_HUMAN	CDK11A	141.657	18.9	0	13.54	17.24	0	5.24	11.49	0	0	13		210000	387000		146000	404000			13		21	23		9	15			Carbamidomethylation; Oxidation (M)	91361.6	Cyclin-dependent kinase 11A OS=Homo sapiens OX=9606 GN=CDK11A PE=1 SV=4
88	TRUE	Q14739|LBR_HUMAN	LBR	161.983	21.14	0	12.68	17.56	0	14.47	21.14	0	0	17		501000	441000		599000	2430000			17		17	19		16	34			Deamidation (NQ)	70703.2	Delta(14)-sterol reductase LBR OS=Homo sapiens OX=9606 GN=LBR PE=1 SV=2
562	TRUE	P08237|PFKAM_HUMAN	PFKM	37.6198	2.18	0	0	0	0	2.18	0	0	0	1					4160				1					1					85182.5	ATP-dependent 6-phosphofructokinase, muscle type OS=Homo sapiens OX=9606 GN=PFKM PE=1 SV=2
81	FALSE	Q5H9U9|DDX6L_HUMAN	DDX60L	48.2964	1.29	0	1.29	1.29	0	1.29	1.29	0	0	1		24800	24200		38200	82900			1		3	3		2	4			Deamidation (NQ)	197614	Probable ATP-dependent RNA helicase DDX60-like OS=Homo sapiens OX=9606 GN=DDX60L PE=2 SV=3
563	TRUE	P18077|RL35A_HUMAN	RPL35A	45.564	9.09	0	0	0	0	0	9.09	0	0	1						49200			1						3				12537.7	Large ribosomal subunit protein eL33 OS=Homo sapiens OX=9606 GN=RPL35A PE=1 SV=2
124	FALSE	Q14568|HS902_HUMAN	HSP90AA2P	103.23	16.62	6.12	13.41	7.29	10.79	16.62	9.91	3.5	3.5	5				47500	26800				1	2	4	3	7	10	5	1	1	Oxidation (M)	39364.8	Heat shock protein HSP 90-alpha A2 OS=Homo sapiens OX=9606 GN=HSP90AA2P PE=1 SV=2
564	TRUE	A2NJV5|KV229_HUMAN	IGKV2-29	31.0164	10.83	10.83	0	0	0	0	0	0	0	1									1	1									13085	Immunoglobulin kappa variable 2-29 OS=Homo sapiens OX=9606 GN=IGKV2-29 PE=3 SV=2
218	TRUE	P62280|RS11_HUMAN	RPS11	132.871	51.27	39.87	28.48	34.18	0	39.24	51.27	0	16.46	9	303000	149000	46600		323000	1150000		35200	9	10	9	7		9	19		4	Carbamidomethylation; Oxidation (M)	18430.7	Small ribosomal subunit protein uS17 OS=Homo sapiens OX=9606 GN=RPS11 PE=1 SV=3
565	TRUE	Q9NQS7|INCE_HUMAN	INCENP	27.5462	3.05	0	0	0	0	0	3.05	0	0	1						196000			1						1			Deamidation (NQ)	105429	Inner centromere protein OS=Homo sapiens OX=9606 GN=INCENP PE=1 SV=3
482	TRUE	P49756|RBM25_HUMAN	RBM25	67.3574	3.91	0	0	0	0	2.14	3.91	0	0	2						40500			2					1	4				100185	RNA-binding protein 25 OS=Homo sapiens OX=9606 GN=RBM25 PE=1 SV=3
418	TRUE	P14415|AT1B2_HUMAN	ATP1B2	80.2652	14.14	4.14	4.14	8.97	4.14	9.31	4.14	0	4.14	3	19400	10700		17800	10600				3	1	2	3	2	3	1		2	Carbamidomethylation; Deamidation (NQ)	33367.1	Sodium/potassium-transporting ATPase subunit beta-2 OS=Homo sapiens OX=9606 GN=ATP1B2 PE=1 SV=3
374	FALSE	P0CG48|UBC_HUMAN	UBC	69.0487	3.65	3.65	3.65	3.65	0	0	2.34	2.34	0	2	470000	361000	255000			407000	150000		2	5	4	3			1	1			77038.6	Polyubiquitin-C OS=Homo sapiens OX=9606 GN=UBC PE=1 SV=3
322	FALSE	Q9UPN6|SCAF8_HUMAN	SCAF8	47.858	0.94	0	0.94	0.94	0	0.94	0.94	0	0	1		25400	21400		30800	43500			1		1	1		2	2				140519	SR-related and CTD-associated factor 8 OS=Homo sapiens OX=9606 GN=SCAF8 PE=1 SV=1
191	TRUE	P62753|RS6_HUMAN	RPS6	134.754	36.95	19.68	22.89	19.68	0	27.31	36.95	0	10.84	9	397000	995000	497000		1040000	2310000		67100	9	11	15	13		22	26		4	Carbamidomethylation; Oxidation (M)	28680.6	Small ribosomal subunit protein eS6 OS=Homo sapiens OX=9606 GN=RPS6 PE=1 SV=1
566	TRUE	Q53GS9|UBP39_HUMAN	USP39	47.4915	2.65	0	0	2.65	0	2.65	2.65	0	0	1			21600		6340	34900			1			2		1	2				65380.5	Ubiquitin carboxyl-terminal hydrolase 39 OS=Homo sapiens OX=9606 GN=USP39 PE=1 SV=2
121	TRUE	P14618|KPYM_HUMAN	PKM	146.116	34.65	28.44	19.21	12.99	22.6	21.47	30.13	5.65	10.17	12	120000	161000	97600	147000	193000	257000	6430	64200	12	16	8	5	12	12	16	4	4	Carbamidomethylation; Deamidation (NQ)	57936.9	Pyruvate kinase PKM OS=Homo sapiens OX=9606 GN=PKM PE=1 SV=4
567	TRUE	Q86V81|THOC4_HUMAN	ALYREF	44.6897	4.28	0	0	0	0	0	4.28	0	0	1						35600			1						1				26887.9	THO complex subunit 4 OS=Homo sapiens OX=9606 GN=ALYREF PE=1 SV=3
483	TRUE	Q9Y277|VDAC3_HUMAN	VDAC3	70.9246	8.13	8.13	8.13	8.13	8.13	8.13	3.53	0	3.53	2	26500	24500	24400	22800	19700				1	7	7	7	6	7	5		5		30658.7	Voltage-dependent anion-selective channel protein 3 OS=Homo sapiens OX=9606 GN=VDAC3 PE=1 SV=1
419	TRUE	P17028|ZNF24_HUMAN	ZNF24	74.849	13.86	11.14	0	0	0	2.72	5.43	0	0	3	90200					37000			3	4				1	5				42155.4	Zinc finger protein 24 OS=Homo sapiens OX=9606 GN=ZNF24 PE=1 SV=4
171	TRUE	Q13428|TCOF_HUMAN	TCOF1	134.471	10.28	0	5.51	5.04	0	4.17	6.79	0	0	10		148000	114000		33400	253000			10		11	7		6	13			Deamidation (NQ)	152106	Treacle protein OS=Homo sapiens OX=9606 GN=TCOF1 PE=1 SV=3
456	FALSE	P0DN26|PAL4F_HUMAN	PPIAL4F	31.1615	4.27	4.27	4.27	0	0	0	0	0	0	1									1	1	1								18196.8	Peptidyl-prolyl cis-trans isomerase A-like 4F OS=Homo sapiens OX=9606 GN=PPIAL4F PE=3 SV=1
38	FALSE	Q9H7D0|DOCK5_HUMAN	DOCK5	44.7503	0.43	0	0.43	0	0	0.43	0	0	0	1		19400							1		1			1					215309	Dedicator of cytokinesis protein 5 OS=Homo sapiens OX=9606 GN=DOCK5 PE=1 SV=3
427	FALSE	Q8NDT2|RB15B_HUMAN	RBM15B	36.3792	0.79	0	0.79	0	0	0	0	0	0	1									1		1								97205.5	Putative RNA-binding protein 15B OS=Homo sapiens OX=9606 GN=RBM15B PE=1 SV=3
568	TRUE	Q59GN2|R39L5_HUMAN	RPL39P5	47.5936	19.61	0	19.61	19.61	0	19.61	19.61	0	0	1		35100	27900		80400	172000			1		1	1		1	3				6322.59	Putative ribosomal protein eL39-like 5 OS=Homo sapiens OX=9606 GN=RPL39P5 PE=5 SV=2
569	TRUE	Q8WVM0|TFB1M_HUMAN	TFB1M	29.0126	2.6	0	0	0	0	0	2.6	0	0	1						9990			1						1				39542.9	Dimethyladenosine transferase 1, mitochondrial OS=Homo sapiens OX=9606 GN=TFB1M PE=1 SV=1
317	TRUE	P50914|RL14_HUMAN	RPL14	106.223	23.72	13.49	11.16	5.58	0	16.28	23.72	0	16.28	5	128000	132000	78700		252000	657000		103000	5	5	4	2		5	10		4	Carbamidomethylation; Oxidation (M)	23431.8	Large ribosomal subunit protein eL14 OS=Homo sapiens OX=9606 GN=RPL14 PE=1 SV=4
484	TRUE	P09972|ALDOC_HUMAN	ALDOC	58.5638	11.54	3.85	7.69	3.85	3.85	0	0	0	0	2			2520	5600					1	1	1	1	1					Carbamidomethylation	39455.9	Fructose-bisphosphate aldolase C OS=Homo sapiens OX=9606 GN=ALDOC PE=1 SV=2
411	TRUE	P0DP24|CALM2_HUMAN	CALM2	78.9835	26.85	10.74	22.15	22.15	16.11	26.85	22.15	16.11	15.44	3	908	104000	93900	78400	69800	80600		50400	3	1	3	6	2	7	6	3	3		16837.6	Calmodulin-2 OS=Homo sapiens OX=9606 GN=CALM2 PE=1 SV=1
570	TRUE	P17987|TCPA_HUMAN	TCP1	40.4767	3.06	0	0	0	0	0	3.06	0	0	1						2850			1						1				60343.6	T-complex protein 1 subunit alpha OS=Homo sapiens OX=9606 GN=TCP1 PE=1 SV=1
8	TRUE	P35908|K22E_HUMAN	KRT2	222.733	82.47	76.21	49.92	64.79	77.93	59.47	79.5	67.76	79.19	58	14200000	2370000	6230000	17900000	2330000	14100000	9370000	22300000	43	164	59	106	183	64	154	107	161	Carbamidomethylation; Deamidation (NQ); Oxidation (M)	65432.9	Keratin, type II cytoskeletal 2 epidermal OS=Homo sapiens OX=9606 GN=KRT2 PE=1 SV=2
172	TRUE	P02768|ALBU_HUMAN	ALB	132.501	16.09	14.12	5.91	8.7	11	7.55	8.7	7.88	4.76	10	757000	163000	444000	1770000	599000	747000	198000	622000	10	24	12	16	27	12	13	13	15	Carbamidomethylation; Deamidation (NQ); Oxidation (M)	69366.7	Albumin OS=Homo sapiens OX=9606 GN=ALB PE=1 SV=2
420	TRUE	A0A087WSZ0|KVD08_HUMAN	IGKV1D-8	71.6504	13.68	13.68	13.68	13.68	13.68	13.68	13.68	13.68	13.68	2	2450000	933000	1180000	1540000	495000	834000	3880000	4500000	2	15	14	11	14	8	11	24	14	Deamidation (NQ)	12836.7	Immunoglobulin kappa variable 1D-8 OS=Homo sapiens OX=9606 GN=IGKV1D-8 PE=3 SV=6
18	TRUE	P02538|K2C6A_HUMAN	KRT6A	200.632	56.03	43.09	14.01	24.47	54.43	11.88	30.85	39.54	37.77	41	28700			220000					2	68	18	31	112	16	54	49	60	Carbamidomethylation; Deamidation (NQ); Oxidation (M)	60044.9	Keratin, type II cytoskeletal 6A OS=Homo sapiens OX=9606 GN=KRT6A PE=1 SV=3
571	TRUE	P15153|RAC2_HUMAN	RAC2	38.8243	7.29	0	0	0	0	7.29	0	0	0	1					34000				1					1					21428.8	Ras-related C3 botulinum toxin substrate 2 OS=Homo sapiens OX=9606 GN=RAC2 PE=1 SV=1
572	TRUE	Q13751|LAMB3_HUMAN	LAMB3	29.3528	0.6	0	0	0	0	0.6	0	0	0	1									1					1				Deamidation (NQ)	129572	Laminin subunit beta-3 OS=Homo sapiens OX=9606 GN=LAMB3 PE=1 SV=1
421	TRUE	Q7L2E3|DHX30_HUMAN	DHX30	85.7631	3.52	0	0	0	0	0	3.52	0	0	3						35800			3						4				133938	ATP-dependent RNA helicase DHX30 OS=Homo sapiens OX=9606 GN=DHX30 PE=1 SV=1
357	TRUE	P63027|VAMP2_HUMAN	VAMP2	68.3932	28.45	28.45	14.66	28.45	28.45	0	0	13.79	28.45	2	107000	102000	137000	105000			18900	91600	2	4	2	10	4			2	6	Deamidation (NQ)	12662.7	Vesicle-associated membrane protein 2 OS=Homo sapiens OX=9606 GN=VAMP2 PE=1 SV=3
573	TRUE	Q9Y2K7|KDM2A_HUMAN	KDM2A	40.2606	1.03	0	0	0	0	0	1.03	0	0	1									1						1				132793	Lysine-specific demethylase 2A OS=Homo sapiens OX=9606 GN=KDM2A PE=1 SV=3
485	TRUE	Q12904|AIMP1_HUMAN	AIMP1	65.3627	9.62	0	3.85	0	0	3.85	9.62	0	0	2		18200			16700	51800			2		1			1	7				34352.7	Aminoacyl tRNA synthase complex-interacting multifunctional protein 1 OS=Homo sapiens OX=9606 GN=AIMP1 PE=1 SV=2
154	TRUE	Q9Y383|LC7L2_HUMAN	LUC7L2	139.945	24.23	3.83	20.41	20.41	0	24.23	24.23	0	0	10		435000	439000		397000	656000			6	1	14	18		17	20			Oxidation (M)	46513.9	Putative RNA-binding protein Luc7-like 2 OS=Homo sapiens OX=9606 GN=LUC7L2 PE=1 SV=2
574	TRUE	Q9NZT1|CALL5_HUMAN	CALML5	41.162	7.53	0	0	0	7.53	0	0	0	0	1				11300					1				2						15892.5	Calmodulin-like protein 5 OS=Homo sapiens OX=9606 GN=CALML5 PE=1 SV=2
158	FALSE	Q6FI13|H2A2A_HUMAN	H2AC19	124.186	40.77	37.69	32.31	32.31	37.69	35.38	35.38	32.31	32.31	8					89300	161000			1	32	25	20	15	21	25	22	22	Deamidation (NQ)	14095.5	Histone H2A type 2-A OS=Homo sapiens OX=9606 GN=H2AC19 PE=1 SV=3
564	TRUE	A0A075B6P5|KV228_HUMAN	IGKV2-28	31.0164	10.83	10.83	0	0	0	0	0	0	0	1									1	1									12956.7	Immunoglobulin kappa variable 2-28 OS=Homo sapiens OX=9606 GN=IGKV2-28 PE=3 SV=1
358	TRUE	Q9Y2W1|TR150_HUMAN	THRAP3	90.9423	7.33	0	2.09	0	0	0	5.24	0	0	4		5360				85700			4		1				4				108666	Thyroid hormone receptor-associated protein 3 OS=Homo sapiens OX=9606 GN=THRAP3 PE=1 SV=2
27	FALSE	P54707|AT12A_HUMAN	ATP12A	97.2901	4.62	3.85	2.98	2.31	3.18	2.98	1.92	1.92	2.02	5	33000		26900	21000					1	10	8	5	11	6	5	3	4	Carbamidomethylation	115511	Potassium-transporting ATPase alpha chain 2 OS=Homo sapiens OX=9606 GN=ATP12A PE=1 SV=3
122	TRUE	Q5XKE5|K2C79_HUMAN	KRT79	141.447	13.64	8.97	6.92	8.6	13.27	6.17	13.64	7.29	8.97	12				101000		56800			1	19	7	15	30	8	28	15	19	Carbamidomethylation; Deamidation (NQ); Oxidation (M)	57835.6	Keratin, type II cytoskeletal 79 OS=Homo sapiens OX=9606 GN=KRT79 PE=1 SV=2
422	TRUE	P55081|MFAP1_HUMAN	MFAP1	82.6264	11.85	0	6.15	8.88	0	3.19	0	0	0	3		20700	37700						3		3	2		1					51958.4	Microfibrillar-associated protein 1 OS=Homo sapiens OX=9606 GN=MFAP1 PE=1 SV=2
575	TRUE	P20042|IF2B_HUMAN	EIF2S2	35.9832	3	0	0	3	0	3	0	0	0	1			11000		9610				1			1		1					38388.4	Eukaryotic translation initiation factor 2 subunit 2 OS=Homo sapiens OX=9606 GN=EIF2S2 PE=1 SV=2
91	FALSE	Q6K0P9|IFIX_HUMAN	PYHIN1	83.649	5.89	2.03	5.89	5.89	0	2.24	3.86	0	2.24	3		168000	292000		52000	195000		7910	3	1	7	14		5	6		1	Oxidation (M)	55065.3	Pyrin and HIN domain-containing protein 1 OS=Homo sapiens OX=9606 GN=PYHIN1 PE=1 SV=1
256	TRUE	Q9UHR5|S30BP_HUMAN	SAP30BP	118.005	25.97	0	8.77	22.4	0	12.34	16.23	0	0	7		115000	207000		99100	225000			7		4	8		5	9			Oxidation (M)	33870.4	SAP30-binding protein OS=Homo sapiens OX=9606 GN=SAP30BP PE=1 SV=1
576	TRUE	Q5THJ4|VP13D_HUMAN	VPS13D	28.8909	0.18	0	0	0	0	0.18	0	0	0	1					213000				1					1					491916	Intermembrane lipid transfer protein VPS13D OS=Homo sapiens OX=9606 GN=VPS13D PE=1 SV=2
428	FALSE	Q9BSW2|EFC4B_HUMAN	CRACR2A	44.3861	1.5	1.5	1.5	1.5	0	1.5	1.5	1.5	1.5	1	35900	35500	34000		28100	24500		29400	1	2	1	3		1	1	1	1		83193.2	EF-hand calcium-binding domain-containing protein 4B OS=Homo sapiens OX=9606 GN=CRACR2A PE=1 SV=2
147	FALSE	Q96IU2|ZBED3_HUMAN	ZBED3	30.0082	2.56	0	2.56	2.56	0	2.56	0	0	0	1		111000	112000		125000				1		1	1		1					25132.2	Zinc finger BED domain-containing protein 3 OS=Homo sapiens OX=9606 GN=ZBED3 PE=1 SV=1
40	TRUE	P07437|TBB5_HUMAN	TUBB	183.183	60.81	38.29	45.5	39.19	27.25	47.3	57.21	23.87	36.94	28		70900	71000	19700	139000	337000		24100	3	34	45	40	22	37	55	15	27	Carbamidomethylation; Deamidation (NQ); Oxidation (M)	49670.8	Tubulin beta chain OS=Homo sapiens OX=9606 GN=TUBB PE=1 SV=2
577	TRUE	Q9P035|HACD3_HUMAN	HACD3	38.737	5.8	0	0	0	0	0	5.8	0	0	1						23600			1						1				43159.6	Very-long-chain (3R)-3-hydroxyacyl-CoA dehydratase 3 OS=Homo sapiens OX=9606 GN=HACD3 PE=1 SV=2
343	FALSE	Q8N9I0|SYT2_HUMAN	SYT2	65.8407	5.73	5.73	5.73	0	2.86	2.86	2.86	0	0	2	22900	27300		18600	10800	6760			2	4	3		2	1	1				46872.2	Synaptotagmin-2 OS=Homo sapiens OX=9606 GN=SYT2 PE=1 SV=2
372	FALSE	Q86SE5|RALYL_HUMAN	RALYL	48.5548	4.12	4.12	0	0	0	4.12	4.12	0	4.12	1	27500				17600	76400		7780	1	1				1	2		1		32330.5	RNA-binding Raly-like protein OS=Homo sapiens OX=9606 GN=RALYL PE=1 SV=2
428	FALSE	Q6IQ22|RAB12_HUMAN	RAB12	44.3861	4.51	4.51	4.51	4.51	0	4.51	4.51	4.51	4.51	1	35900	35500	34000		28100	24500		29400	1	2	1	3		1	1	1	1		27248.4	Ras-related protein Rab-12 OS=Homo sapiens OX=9606 GN=RAB12 PE=1 SV=3
578	TRUE	P02771|FETA_HUMAN	AFP	47.7714	1.64	1.64	1.64	1.64	1.64	1.64	1.64	0	1.64	1	40600	27600	18600	55000	25900	29400		47500	1	2	1	1	2	1	2		2		68677.6	Alpha-fetoprotein OS=Homo sapiens OX=9606 GN=AFP PE=1 SV=1
579	TRUE	Q7KZI7|MARK2_HUMAN	MARK2	30.9906	1.4	0	1.4	0	0	0	0	0	0	1									1		1								87910.8	Serine/threonine-protein kinase MARK2 OS=Homo sapiens OX=9606 GN=MARK2 PE=1 SV=2
486	TRUE	P81605|DCD_HUMAN	DCD	67.7841	20	20	0	0	10	0	0	0	10	2	463000								2	4			1				1		11283.9	Dermcidin OS=Homo sapiens OX=9606 GN=DCD PE=1 SV=2
173	TRUE	O14950|ML12B_HUMAN	MYL12B	129.775	50.58	33.72	0	10.47	0	44.77	38.37	6.4	17.44	8	316000		26600		637000	1070000	59800	80100	8	14		1		15	18	2	4	Deamidation (NQ); Oxidation (M)	19779.2	Myosin regulatory light chain 12B OS=Homo sapiens OX=9606 GN=MYL12B PE=1 SV=2
7	FALSE	Q9BYW1|GTR11_HUMAN	SLC2A11	26.452	1.21	1.21	0	0	0	0	0	0	0	1									1	1									53702.7	Solute carrier family 2, facilitated glucose transporter member 11 OS=Homo sapiens OX=9606 GN=SLC2A11 PE=2 SV=1
277	TRUE	P62873|GBB1_HUMAN	GNB1	108.89	29.12	20.59	17.65	20.59	26.18	12.35	5.59	0	12.35	6	103000	119000	124000	227000	66200	64500		70200	4	8	4	5	9	5	3		4	Carbamidomethylation	37377	Guanine nucleotide-binding protein G(I)/G(S)/G(T) subunit beta-1 OS=Homo sapiens OX=9606 GN=GNB1 PE=1 SV=3
102	FALSE	Q96DU9|PABP5_HUMAN	PABPC5	38.2178	2.36	2.36	0	0	0	0	0	0	2.36	1	51700							14200	1	2							1		43330.7	Polyadenylate-binding protein 5 OS=Homo sapiens OX=9606 GN=PABPC5 PE=1 SV=1
278	TRUE	P51531|SMCA2_HUMAN	SMARCA2	105.34	4.34	3.52	0	0	0	0.63	3.4	0	3.14	5						18900		5310	2	6				1	8		4	Deamidation (NQ)	181279	Probable global transcription activator SNF2L2 OS=Homo sapiens OX=9606 GN=SMARCA2 PE=1 SV=2
192	TRUE	P05141|ADT2_HUMAN	SLC25A5	134.825	34.56	19.46	15.77	13.09	16.11	20.47	25.84	9.73	17.11	10	276000	314000	260000	223000	261000	335000	150000	236000	2	10	10	8	8	11	11	3	10	Oxidation (M)	32852.2	ADP/ATP translocase 2 OS=Homo sapiens OX=9606 GN=SLC25A5 PE=1 SV=7
41	TRUE	P36578|RL4_HUMAN	RPL4	180.714	44.73	22.72	29.51	24.12	0	37.7	44.73	0	18.74	24	975000	1330000	867000		2560000	14400000		687000	24	19	27	21		41	100		17	Carbamidomethylation; Deamidation (NQ); Oxidation (M)	47697.3	Large ribosomal subunit protein uL4 OS=Homo sapiens OX=9606 GN=RPL4 PE=1 SV=5
212	FALSE	Q63ZY6|NSN5C_HUMAN	NSUN5P2	48.0524	3.49	0	0	3.49	0	3.49	3.49	0	0	1			32300		34700	57400			1			2		2	2				34346.8	Putative methyltransferase NSUN5C OS=Homo sapiens OX=9606 GN=NSUN5P2 PE=5 SV=2
279	TRUE	P46782|RS5_HUMAN	RPS5	115.205	32.84	0	25.98	13.73	0	32.84	23.04	0	0	6		288000	75000		285000	470000			6		9	4		11	12			Carbamidomethylation	22876.4	Small ribosomal subunit protein uS7 OS=Homo sapiens OX=9606 GN=RPS5 PE=1 SV=4
359	TRUE	P61313|RL15_HUMAN	RPL15	99.0152	20.59	7.84	6.86	6.86	0	6.86	20.59	0	0	4	78600	66500	36400		71700	609000			4	3	1	2		2	10				24146.1	Large ribosomal subunit protein eL15 OS=Homo sapiens OX=9606 GN=RPL15 PE=1 SV=2
524	FALSE	O94760|DDAH1_HUMAN	DDAH1	26.8203	2.81	0	0	2.81	0	0	0	0	0	1									1			1							31121.8	N(G),N(G)-dimethylarginine dimethylaminohydrolase 1 OS=Homo sapiens OX=9606 GN=DDAH1 PE=1 SV=3
487	TRUE	Q9UMY1|UTP16_HUMAN	NOL7	62.5447	11.28	0	0	0	0	0	11.28	0	0	2						26900			2						3				29426.4	U3 small nucleolar RNA-associated protein NOL7 OS=Homo sapiens OX=9606 GN=NOL7 PE=1 SV=2
174	TRUE	Q5VTE0|EF1A3_HUMAN	EEF1A1P5	131.145	19.48	11.47	13.2	18.4	7.79	16.23	15.37	0	9.74	9	95500	110000	408000	32600	155000	513000		106000	9	8	10	20	2	9	13		4	Deamidation (NQ); Oxidation (M)	50185	Putative elongation factor 1-alpha-like 3 OS=Homo sapiens OX=9606 GN=EEF1A1P5 PE=5 SV=1
580	TRUE	Q53GL0|PKHO1_HUMAN	PLEKHO1	41.7018	4.4	0	0	4.4	0	0	0	0	0	1			14100						1			1							46237	Pleckstrin homology domain-containing family O member 1 OS=Homo sapiens OX=9606 GN=PLEKHO1 PE=1 SV=2
581	TRUE	Q15287|RNPS1_HUMAN	RNPS1	47.0018	4.92	0	4.92	0	0	0	4.92	0	0	1		19900				72700			1		1				2				34208.2	RNA-binding protein with serine-rich domain 1 OS=Homo sapiens OX=9606 GN=RNPS1 PE=1 SV=1
471	FALSE	S4R3C0|S4R3C0_HUMAN	IGHV3OR16-17	56.9622	22.41	16.38	16.38	16.38	16.38	6.03	6.03	16.38	0	2	5940	4790	3360	2110					1	1	1	1	1	1	1	1			12761.3	Immunoglobulin heavy variable 3/OR16-17 (non-functional) (Fragment) OS=Homo sapiens OX=9606 GN=IGHV3OR16-17 PE=1 SV=1
582	TRUE	Q14444|CAPR1_HUMAN	CAPRIN1	36.4231	1.83	1.83	0	0	0	0	0	0	0	1	13000								1	1									78366.2	Caprin-1 OS=Homo sapiens OX=9606 GN=CAPRIN1 PE=1 SV=2
24	TRUE	P13647|K2C5_HUMAN	KRT5	196.551	49.15	37.46	21.19	18.64	42.88	13.73	35.59	25.76	40.85	36	1840000	200000	115000	2010000	78000	949000	593000	1840000	17	74	22	24	103	19	62	42	66	Carbamidomethylation; Deamidation (NQ); Oxidation (M)	62378.3	Keratin, type II cytoskeletal 5 OS=Homo sapiens OX=9606 GN=KRT5 PE=1 SV=3
66	TRUE	Q1KMD3|HNRL2_HUMAN	HNRNPUL2	170.385	35.61	1.61	31.99	26.24	0	12.99	12.99	0	1.61	22	7010	1690000	894000		423000	715000		5110	22	2	43	32		14	16		1	Carbamidomethylation; Deamidation (NQ); Oxidation (M)	85104.7	Heterogeneous nuclear ribonucleoprotein U-like protein 2 OS=Homo sapiens OX=9606 GN=HNRNPUL2 PE=1 SV=1
318	TRUE	P84243|H33_HUMAN	H3-3B	94.8383	31.62	11.76	11.76	28.68	6.62	14.71	14.71	16.91	0	5	1010000	550000	247000		310000	304000	552000		2	4	2	8	1	3	4	5		Carbamidomethylation	15327.9	Histone H3.3 OS=Homo sapiens OX=9606 GN=H3-3B PE=1 SV=2
280	TRUE	P62266|RS23_HUMAN	RPS23	109.023	40.56	34.27	20.98	39.86	0	20.98	40.56	0	7.69	5	118000	176000	167000		368000	678000		24000	5	4	5	7		6	10		2	Carbamidomethylation; Deamidation (NQ)	15807.5	Small ribosomal subunit protein uS12 OS=Homo sapiens OX=9606 GN=RPS23 PE=1 SV=3
45	FALSE	Q6PEY2|TBA3E_HUMAN	TUBA3E	169.822	50.44	35.56	40	40	33.33	38.89	44.22	18.89	34.22	19	54600	65700	21400	47900	21100	40200		41200	1	26	31	31	24	35	44	13	23	Carbamidomethylation; Deamidation (NQ); Oxidation (M)	49858.5	Tubulin alpha-3E chain OS=Homo sapiens OX=9606 GN=TUBA3E PE=1 SV=2
456	FALSE	P0DN37|PAL4G_HUMAN	PPIAL4G	31.1615	4.27	4.27	4.27	0	0	0	0	0	0	1									1	1	1								18165.7	Peptidyl-prolyl cis-trans isomerase A-like 4G OS=Homo sapiens OX=9606 GN=PPIAL4G PE=3 SV=1
79	TRUE	P61247|RS3A_HUMAN	RPS3A	160.825	57.95	29.17	45.45	45.45	0	42.8	57.95	0	21.97	16	476000	3850000	1450000		1540000	5090000		169000	16	14	47	24		31	50		11	Carbamidomethylation; Deamidation (NQ); Oxidation (M)	29944.9	Small ribosomal subunit protein eS1 OS=Homo sapiens OX=9606 GN=RPS3A PE=1 SV=2
583	TRUE	Q9H7N4|SFR19_HUMAN	SCAF1	34.274	0.99	0	0.99	0.99	0	0.99	0	0	0	1									1		1	1		1					139270	Splicing factor, arginine/serine-rich 19 OS=Homo sapiens OX=9606 GN=SCAF1 PE=1 SV=3
4	FALSE	P41219|PERI_HUMAN	PRPH	95.4304	6.38	6.17	6.17	6.17	6.38	4.04	6.17	6.17	6.17	4	4940000	587000	553000	4200000	262000	681000	9190000	6770000	3	21	10	10	30	8	9	34	23	Deamidation (NQ); Oxidation (M)	53650.9	Peripherin OS=Homo sapiens OX=9606 GN=PRPH PE=1 SV=2
584	TRUE	O75165|DJC13_HUMAN	DNAJC13	40.7437	0.8	0	0	0	0	0	0.8	0	0	1									1						1			Oxidation (M)	254415	DnaJ homolog subfamily C member 13 OS=Homo sapiens OX=9606 GN=DNAJC13 PE=1 SV=5
585	TRUE	Q07065|CKAP4_HUMAN	CKAP4	43.362	1.5	1.5	0	0	0	1.5	1.5	0	0	1	4350								1	1				1	1				66022.5	Cytoskeleton-associated protein 4 OS=Homo sapiens OX=9606 GN=CKAP4 PE=1 SV=2
121	FALSE	P30613|KPYR_HUMAN	PKLR	48.5476	1.92	1.92	1.92	0	0	1.92	1.92	0	1.92	1	50300	47500			50000	56900		38800	1	2	1			2	2		2		61830.2	Pyruvate kinase PKLR OS=Homo sapiens OX=9606 GN=PKLR PE=1 SV=2
586	TRUE	Q5T749|KPRP_HUMAN	KPRP	30.1877	1.55	0	0	0	0	0	0	0	1.55	1								13200	1								1	Carbamidomethylation	64135.7	Keratinocyte proline-rich protein OS=Homo sapiens OX=9606 GN=KPRP PE=1 SV=1
488	TRUE	P62854|RS26_HUMAN	RPS26	72.2092	20.87	0	7.83	7.83	0	20.87	20.87	0	13.04	2					137000	432000		47100	2		1	1		4	4		1		13015.4	Small ribosomal subunit protein eS26 OS=Homo sapiens OX=9606 GN=RPS26 PE=1 SV=3
587	TRUE	P01611|KVD12_HUMAN	IGKV1D-12	43.2677	13.68	13.68	13.68	13.68	13.68	13.68	0	13.68	13.68	1	306000	571000	203000	990000			2880000	106000	1	2	5	3	8	1		6	1	Deamidation (NQ)	12620.4	Immunoglobulin kappa variable 1D-12 OS=Homo sapiens OX=9606 GN=IGKV1D-12 PE=1 SV=2
196	FALSE	Q13671|RIN1_HUMAN	RIN1	32.9473	0.77	0	0	0	0	0.77	0.77	0	0	1									1					1	1				84098.9	Ras and Rab interactor 1 OS=Homo sapiens OX=9606 GN=RIN1 PE=1 SV=4
588	TRUE	P31151|S10A7_HUMAN	S100A7	45.0927	10.89	10.89	0	0	10.89	0	0	0	0	1	38000			44300					1	1			1						11471	Protein S100-A7 OS=Homo sapiens OX=9606 GN=S100A7 PE=1 SV=4
589	TRUE	O75400|PR40A_HUMAN	PRPF40A	39.9543	1.36	0	0	0	0	0	1.36	0	0	1						10100			1						1				108805	Pre-mRNA-processing factor 40 homolog A OS=Homo sapiens OX=9606 GN=PRPF40A PE=1 SV=2
155	TRUE	P39019|RS19_HUMAN	RPS19	148.957	57.24	6.21	48.28	41.38	0	56.55	57.24	0	0	12	19400	1400000	823000		1220000	2310000			12	1	21	11		22	27			Deamidation (NQ); Oxidation (M)	16060.5	Small ribosomal subunit protein eS19 OS=Homo sapiens OX=9606 GN=RPS19 PE=1 SV=2
53	TRUE	Q9BVA1|TBB2B_HUMAN	TUBB2B	173.354	47.42	33.26	40.67	34.38	27.19	36.4	47.42	29.89	32.13	23	81300	156000	103000	92100	85500	56100	64100	80000	1	32	42	35	26	34	47	17	24	Carbamidomethylation; Deamidation (NQ); Oxidation (M)	49953.1	Tubulin beta-2B chain OS=Homo sapiens OX=9606 GN=TUBB2B PE=1 SV=1
158	FALSE	P20671|H2A1D_HUMAN	H2AC7	126.219	57.69	32.31	32.31	32.31	54.62	57.69	35.38	32.31	32.31	8					89300	161000			1	30	25	20	15	22	25	22	22	Deamidation (NQ)	14107.5	Histone H2A type 1-D OS=Homo sapiens OX=9606 GN=H2AC7 PE=1 SV=2
590	TRUE	P42166|LAP2A_HUMAN	TMPO	47.6253	2.31	0	2.31	2.31	0	0	2.31	0	0	1		6070	11300						1		2	1			2				75492.1	Lamina-associated polypeptide 2, isoform alpha OS=Homo sapiens OX=9606 GN=TMPO PE=1 SV=2
72	TRUE	P62701|RS4X_HUMAN	RPS4X	163.862	57.03	21.67	51.71	47.91	0	53.23	57.03	0	3.42	17	265000	1750000	1230000		1830000	2590000		18500	7	12	50	43		56	66		1	Carbamidomethylation; Deamidation (NQ); Oxidation (M)	29597.7	Small ribosomal subunit protein eS4, X isoform OS=Homo sapiens OX=9606 GN=RPS4X PE=1 SV=2
489	TRUE	Q13243|SRSF5_HUMAN	SRSF5	67.5258	7.72	7.72	0	0	0	0	0	0	0	2	6980								1	9									31263.8	Serine/arginine-rich splicing factor 5 OS=Homo sapiens OX=9606 GN=SRSF5 PE=1 SV=1
428	FALSE	Q9NRW1|RAB6B_HUMAN	RAB6B	44.3861	5.29	5.29	5.29	5.29	0	5.29	5.29	5.29	5.29	1	35900	35500	34000		28100	24500		29400	1	2	1	3		1	1	1	1		23461.7	Ras-related protein Rab-6B OS=Homo sapiens OX=9606 GN=RAB6B PE=1 SV=1
319	TRUE	O43390|HNRPR_HUMAN	HNRNPR	106.149	8.69	8.69	0	3.16	0	7.27	5.21	0	7.27	5	66700				42400	97700		47200	3	8		2		5	4		7		70943.1	Heterogeneous nuclear ribonucleoprotein R OS=Homo sapiens OX=9606 GN=HNRNPR PE=1 SV=1
63	TRUE	Q7Z406|MYH14_HUMAN	MYH14	164.879	8.32	5.86	5.21	5.86	1.65	6.77	7.42	3.91	5.86	18					6080				1	41	43	44	6	61	83	16	40	Carbamidomethylation; Deamidation (NQ); Oxidation (M)	227871	Myosin-14 OS=Homo sapiens OX=9606 GN=MYH14 PE=1 SV=2
591	TRUE	O95071|UBR5_HUMAN	UBR5	31.3903	0.64	0	0	0.64	0	0	0.64	0	0	1			25800			776000			1			2			3				309352	E3 ubiquitin-protein ligase UBR5 OS=Homo sapiens OX=9606 GN=UBR5 PE=1 SV=2
360	TRUE	Q6UN15|FIP1_HUMAN	FIP1L1	93.5651	7.07	2.69	5.05	4.55	0	2.86	5.22	0	0	4	23200	11700	42200		37600	86400			4	4	5	3		2	3				66526.4	Pre-mRNA 3'-end-processing factor FIP1 OS=Homo sapiens OX=9606 GN=FIP1L1 PE=1 SV=1
10	TRUE	Q99613|EIF3C_HUMAN	EIF3C	211.968	49.84	38.01	0	0	0	39.76	43.92	0	40.64	47	19800000				10400000	17800000		19100000	46	163				100	140		125	Carbamidomethylation; Deamidation (NQ); Oxidation (M)	105344	Eukaryotic translation initiation factor 3 subunit C OS=Homo sapiens OX=9606 GN=EIF3C PE=1 SV=1
258	TRUE	P62249|RS16_HUMAN	RPS16	122.102	43.84	12.33	6.85	19.86	0	30.14	35.62	0	6.85	7	152000	117000	166000		549000	1200000		20800	7	3	2	3		17	15		1		16445.3	Small ribosomal subunit protein uS9 OS=Homo sapiens OX=9606 GN=RPS16 PE=1 SV=2
153	TRUE	P57053|H2BFS_HUMAN	H2BC12L	133.313	40.48	34.92	40.48	40.48	26.98	40.48	40.48	28.57	26.19	9	358000	422000	182000		418000	432000	182000	171000	2	25	30	19	12	26	25	17	15	Oxidation (M)	13944.2	Histone H2B type F-S OS=Homo sapiens OX=9606 GN=H2BC12L PE=1 SV=2
423	TRUE	Q92974|ARHG2_HUMAN	ARHGEF2	77.4122	5.07	0	5.07	1.52	0	0	2.03	0	0	3		14900	2070			33500			3		3	1			1				111543	Rho guanine nucleotide exchange factor 2 OS=Homo sapiens OX=9606 GN=ARHGEF2 PE=1 SV=4
592	TRUE	Q15459|SF3A1_HUMAN	SF3A1	35.5131	1.64	0	1.64	1.64	0	1.64	1.64	0	0	1		10300	17400			28400			1		2	1		2	1				88886.2	Splicing factor 3A subunit 1 OS=Homo sapiens OX=9606 GN=SF3A1 PE=1 SV=1
4	TRUE	P08670|VIME_HUMAN	VIM	225.933	89.91	79.61	62.66	59.66	81.97	62.23	66.95	78.76	79.18	66	76100000	7460000	4810000	69100000	3740000	5920000	195000000	120000000	60	278	102	93	331	89	100	436	303	Carbamidomethylation; Deamidation (NQ); Oxidation (M)	53651.7	Vimentin OS=Homo sapiens OX=9606 GN=VIM PE=1 SV=4
281	TRUE	Q5T9A4|ATD3B_HUMAN	ATAD3B	111.51	9.57	0	0	3.4	0	5.25	9.57	0	0	6					6350	45400			1			3		5	9				72572.9	ATPase family AAA domain-containing protein 3B OS=Homo sapiens OX=9606 GN=ATAD3B PE=1 SV=1
193	TRUE	Q9BYG3|MK67I_HUMAN	NIFK	128.384	36.86	0	24.23	27.99	0	26.28	27.99	0	0	8		364000	236000		138000	227000			8		10	9		8	13			Carbamidomethylation; Deamidation (NQ); Oxidation (M)	34222.2	MKI67 FHA domain-interacting nucleolar phosphoprotein OS=Homo sapiens OX=9606 GN=NIFK PE=1 SV=1
156	TRUE	P18124|RL7_HUMAN	RPL7	144.432	41.94	34.68	15.73	8.47	0	34.68	41.94	0	8.47	12	580000	234000	75100		311000	1810000		103000	12	10	6	2		11	24		3		29225.8	Large ribosomal subunit protein uL30 OS=Homo sapiens OX=9606 GN=RPL7 PE=1 SV=1
259	TRUE	P78332|RBM6_HUMAN	RBM6	90.3465	6.32	5.34	0	0	0	0	0	0	1.96	7	33100							12100	7	6							2	Oxidation (M)	128644	RNA-binding protein 6 OS=Homo sapiens OX=9606 GN=RBM6 PE=1 SV=5
490	TRUE	E9PAV3|NACAM_HUMAN	NACA	65.5059	1.4	0	1.4	1.4	0	0.67	1.4	0	0	2		17600	32300		14300	36800			2		3	2		1	3				205422	Nascent polypeptide-associated complex subunit alpha, muscle-specific form OS=Homo sapiens OX=9606 GN=NACA PE=1 SV=1
593	TRUE	Q86TJ2|TAD2B_HUMAN	TADA2B	39.3355	1.67	1.67	1.67	1.67	1.67	1.67	1.67	1.67	1.67	1	308000	25900	86000	474000	37700	197000	124000	574000	1	2	1	1	2	1	1	2	2		48470.3	Transcriptional adapter 2-beta OS=Homo sapiens OX=9606 GN=TADA2B PE=1 SV=2
233	TRUE	P62277|RS13_HUMAN	RPS13	129.46	42.38	28.48	27.15	27.15	0	42.38	42.38	0	0	8	545000	809000	377000		842000	1940000			8	12	9	6		19	26				17222.3	Small ribosomal subunit protein uS15 OS=Homo sapiens OX=9606 GN=RPS13 PE=1 SV=2
33	FALSE	Q8NDA2|HMCN2_HUMAN	HMCN2	45.4465	0.14	0.14	0	0	0	0.14	0.14	0	0.14	1	1030000				528000	846000		946000	1	6				4	4		4		544006	Hemicentin-2 OS=Homo sapiens OX=9606 GN=HMCN2 PE=2 SV=4
219	TRUE	Q9UBQ5|EIF3K_HUMAN	EIF3K	123.798	51.83	51.83	0	0	0	8.26	17.89	0	21.1	8	1810000				157000	254000		491000	8	19				5	5		10	Carbamidomethylation; Oxidation (M)	25059.7	Eukaryotic translation initiation factor 3 subunit K OS=Homo sapiens OX=9606 GN=EIF3K PE=1 SV=1
220	TRUE	Q9UNQ2|DIM1_HUMAN	DIMT1	119.619	31.63	0	31.63	31.63	0	10.54	21.09	0	0	7		381000	167000		84900	241000			7		17	11		4	8			Deamidation (NQ); Oxidation (M)	35236.4	Probable dimethyladenosine transferase OS=Homo sapiens OX=9606 GN=DIMT1 PE=1 SV=1
491	TRUE	Q13610|PWP1_HUMAN	PWP1	50.1773	7.39	0	0	7.39	0	0	0	0	0	2			22400						2			2							55827.9	Periodic tryptophan protein 1 homolog OS=Homo sapiens OX=9606 GN=PWP1 PE=1 SV=1
426	FALSE	P01602|KV105_HUMAN	IGKV1-5	58.6561	9.4	9.4	0	6.84	6.84	0	0	6.84	0	2	394000			41400					2	3		1	2			2			12781.6	Immunoglobulin kappa variable 1-5 OS=Homo sapiens OX=9606 GN=IGKV1-5 PE=1 SV=2
196	FALSE	Q9BQS8|FYCO1_HUMAN	FYCO1	28.4755	0.47	0	0	0	0	0	0.47	0	0	1						34100			1						1				166983	FYVE and coiled-coil domain-containing protein 1 OS=Homo sapiens OX=9606 GN=FYCO1 PE=1 SV=3
594	TRUE	Q9BY67|CADM1_HUMAN	CADM1	33.5673	5.88	0	0	5.88	0	0	0	0	0	1									1			1							48509.1	Cell adhesion molecule 1 OS=Homo sapiens OX=9606 GN=CADM1 PE=1 SV=2
320	TRUE	Q02543|RL18A_HUMAN	RPL18A	99.8501	23.86	23.86	19.89	0	0	23.86	23.86	0	7.39	4	157000				77500	485000			4	7	6			7	7		2	Carbamidomethylation; Deamidation (NQ)	20762.4	Large ribosomal subunit protein eL20 OS=Homo sapiens OX=9606 GN=RPL18A PE=1 SV=2
361	TRUE	P09651|ROA1_HUMAN	HNRNPA1	81.9438	11.02	11.02	0	0	0	0	0	0	11.02	3	230000							109000	3	9							6	Oxidation (M)	38746.6	Heterogeneous nuclear ribonucleoprotein A1 OS=Homo sapiens OX=9606 GN=HNRNPA1 PE=1 SV=5
595	TRUE	P23743|DGKA_HUMAN	DGKA	42.3972	1.77	0	0	0	0	0	1.77	0	0	1						17600			1						3				82630.2	Diacylglycerol kinase alpha OS=Homo sapiens OX=9606 GN=DGKA PE=1 SV=3
166	FALSE	P04908|H2A1B_HUMAN	H2AC8	125.483	57.69	32.31	32.31	32.31	54.62	57.69	35.38	32.31	32.31	8					6080	12700			1	30	25	20	15	21	23	22	22	Deamidation (NQ)	14135.5	Histone H2A type 1-B/E OS=Homo sapiens OX=9606 GN=H2AC8 PE=1 SV=2
321	TRUE	P52907|CAZA1_HUMAN	CAPZA1	109.365	27.62	5.59	0	6.29	0	22.38	24.13	0	0	5	2170		27800		78800	289000			4	1		1		6	9				32922.8	F-actin-capping protein subunit alpha-1 OS=Homo sapiens OX=9606 GN=CAPZA1 PE=1 SV=3
322	TRUE	O95104|SCAF4_HUMAN	SCAF4	92.4793	7.32	0	4.18	2.79	0	2.79	5.93	0	0	4		25400	21400		34100	43500			4		3	2		3	4			Deamidation (NQ)	125869	SR-related and CTD-associated factor 4 OS=Homo sapiens OX=9606 GN=SCAF4 PE=1 SV=3
175	TRUE	Q9NYV4|CDK12_HUMAN	CDK12	127.886	9.73	0	3.49	4.9	0	3.15	7.45	0	0	9		65700	85300		50200	145000			7		4	7		4	10			Deamidation (NQ)	164155	Cyclin-dependent kinase 12 OS=Homo sapiens OX=9606 GN=CDK12 PE=1 SV=2
323	TRUE	O95232|LC7L3_HUMAN	LUC7L3	104.985	15.28	0	12.04	11.11	0	3.24	9.03	0	0	5		282000	152000		105000	207000			5		7	5		1	6				51466.1	Luc7-like protein 3 OS=Homo sapiens OX=9606 GN=LUC7L3 PE=1 SV=2
449	FALSE	P54852|EMP3_HUMAN	EMP3	28.9647	4.29	0	4.29	4.29	0	4.29	4.29	0	0	1		179000	132000		163000	256000			1		1	1		1	1				18429	Epithelial membrane protein 3 OS=Homo sapiens OX=9606 GN=EMP3 PE=1 SV=1
96	TRUE	Q16555|DPYL2_HUMAN	DPYSL2	150.51	38.29	29.2	25.87	31.29	23.25	23.95	18.36	18.01	18.53	15	259000	223000	308000	195000	155000	166000	36000	83800	15	20	18	17	10	15	10	13	8	Carbamidomethylation; Deamidation (NQ)	62293.6	Dihydropyrimidinase-related protein 2 OS=Homo sapiens OX=9606 GN=DPYSL2 PE=1 SV=1
564	TRUE	A0A075B6S6|KVD30_HUMAN	IGKV2D-30	31.0164	10.83	10.83	0	0	0	0	0	0	0	1									1	1									13215	Immunoglobulin kappa variable 2D-30 OS=Homo sapiens OX=9606 GN=IGKV2D-30 PE=3 SV=1
318	TRUE	Q71DI3|H32_HUMAN	H3C13	94.8383	31.62	11.76	11.76	28.68	6.62	14.71	14.71	16.91	0	5	1010000	550000	247000		310000	304000	552000		2	4	2	8	1	3	4	5		Carbamidomethylation	15388	Histone H3.2 OS=Homo sapiens OX=9606 GN=H3C13 PE=1 SV=3
176	TRUE	Q15233|NONO_HUMAN	NONO	117.623	26.33	26.33	0	0	0	0	0	0	4.67	9	313000							51300	8	18							3	Carbamidomethylation; Deamidation (NQ); Oxidation (M)	54231.5	Non-POU domain-containing octamer-binding protein OS=Homo sapiens OX=9606 GN=NONO PE=1 SV=4
596	TRUE	Q12802|AKP13_HUMAN	AKAP13	37.8607	0.28	0.28	0.28	0.28	0.28	0.28	0.28	0.28	0.28	1	2550000	5470000	4130000	4410000	11800000	11300000	4770000	3880000	1	6	7	8	6	11	3	6	3		307550	A-kinase anchor protein 13 OS=Homo sapiens OX=9606 GN=AKAP13 PE=1 SV=2
123	TRUE	P01857|IGHG1_HUMAN	IGHG1	139.546	30.83	28.32	19.05	19.8	22.81	22.81	21.3	19.55	26.32	11	155000	50200	87700	68200	112000	150000	72800	152000	2	115	97	97	62	79	69	69	99	Carbamidomethylation; Deamidation (NQ); Oxidation (M)	43911.9	Immunoglobulin heavy constant gamma 1 OS=Homo sapiens OX=9606 GN=IGHG1 PE=1 SV=2
126	FALSE	Q00722|PLCB2_HUMAN	PLCB2	41.4305	0.59	0	0.59	0.59	0	0.59	0.59	0	0	1		27700	16700		33700	77600			1		1	1		1	2				134024	1-phosphatidylinositol 4,5-bisphosphate phosphodiesterase beta-2 OS=Homo sapiens OX=9606 GN=PLCB2 PE=1 SV=2
62	FALSE	P62736|ACTA_HUMAN	ACTA2	152.657	31.03	27.06	28.91	24.93	24.93	31.03	28.91	22.02	28.91	13	2550000	2960000	2720000	309000	5590000	9930000	815000	1940000	1	54	64	59	25	77	101	40	40	Deamidation (NQ); Oxidation (M)	42008.9	Actin, aortic smooth muscle OS=Homo sapiens OX=9606 GN=ACTA2 PE=1 SV=1
597	TRUE	P13611|CSPG2_HUMAN	VCAN	28.7519	0.32	0	0.32	0	0	0.32	0	0	0	1		4070000			2160000				1		6			1					372820	Versican core protein OS=Homo sapiens OX=9606 GN=VCAN PE=1 SV=3
113	TRUE	O95678|K2C75_HUMAN	KRT75	150.581	16.52	10.53	6.72	9.98	16.15	4.36	10.71	10.53	12.16	14				11900					1	18	7	17	37	7	24	17	16	Carbamidomethylation; Deamidation (NQ)	59560.4	Keratin, type II cytoskeletal 75 OS=Homo sapiens OX=9606 GN=KRT75 PE=1 SV=2
6	FALSE	Q7Z3Z0|K1C25_HUMAN	KRT25	72.2499	4	4	4	4	4	4	4	4	4	2	1100000	403000	365000	1410000	358000	1080000	512000	1230000	1	8	5	7	7	5	6	8	7	Oxidation (M)	49317.9	Keratin, type I cytoskeletal 25 OS=Homo sapiens OX=9606 GN=KRT25 PE=1 SV=1
424	TRUE	Q9NRC8|SIR7_HUMAN	SIRT7	77.4117	12.25	0	8.25	12.25	0	0	8.5	0	0	3		14500	32500			18000			3		2	5			2				44898.4	NAD-dependent protein deacetylase sirtuin-7 OS=Homo sapiens OX=9606 GN=SIRT7 PE=1 SV=1
114	TRUE	Q8IWX8|CHERP_HUMAN	CHERP	144.246	18.67	1.53	7.53	12.88	0	8.41	18.67	0	0	13		175000	222000		234000	580000			13	1	11	14		10	19			Carbamidomethylation; Deamidation (NQ); Oxidation (M)	103702	Calcium homeostasis endoplasmic reticulum protein OS=Homo sapiens OX=9606 GN=CHERP PE=1 SV=3
177	TRUE	Q8IYB3|SRRM1_HUMAN	SRRM1	137.243	14.05	0	11.39	11.39	0	8.85	14.05	0	0	9		508000	376000		497000	1200000			9		24	21		11	30			Deamidation (NQ); Oxidation (M)	102335	Serine/arginine repetitive matrix protein 1 OS=Homo sapiens OX=9606 GN=SRRM1 PE=1 SV=2
11	TRUE	P58107|EPIPL_HUMAN	EPPK1	220.972	17.69	14.98	0	0	0	6.13	7.47	0	13.5	62	2090000				325000	1110000		2170000	57	121				40	53		100	Carbamidomethylation; Deamidation (NQ); Oxidation (M)	555658	Epiplakin OS=Homo sapiens OX=9606 GN=EPPK1 PE=1 SV=3
124	TRUE	P07900|HS90A_HUMAN	HSP90AA1	146.915	21.45	13.66	8.33	7.38	16.94	17.9	10.52	3.55	3.69	13	30700	27900	21300	407000	239000	55300		16400	5	10	6	7	23	20	9	3	2	Oxidation (M)	84659.7	Heat shock protein HSP 90-alpha OS=Homo sapiens OX=9606 GN=HSP90AA1 PE=1 SV=5
363	TRUE	P46779|RL28_HUMAN	RPL28	98.8532	28.47	0	0	0	0	8.03	28.47	0	0	4						65200			4					1	7			Carbamidomethylation	15747.5	Large ribosomal subunit protein eL28 OS=Homo sapiens OX=9606 GN=RPL28 PE=1 SV=3
194	TRUE	Q86YV0|RASL3_HUMAN	RASAL3	139.802	12.56	0	7.81	3.76	0	10.39	11.57	0	0	10		114000	15200		152000	404000			10		12	6		13	21				111898	RAS protein activator like-3 OS=Homo sapiens OX=9606 GN=RASAL3 PE=1 SV=2
153	TRUE	Q99877|H2B1N_HUMAN	H2BC15	133.313	40.48	34.92	40.48	40.48	26.98	40.48	40.48	28.57	26.19	9	358000	422000	182000		418000	432000	182000	171000	2	25	30	19	12	26	25	17	15	Oxidation (M)	13922.1	Histone H2B type 1-N OS=Homo sapiens OX=9606 GN=H2BC15 PE=1 SV=3
492	TRUE	O00566|MPP10_HUMAN	MPHOSPH10	61.1769	5.73	0	0	2.64	0	0	5.73	0	0	2			18500			63200			2			1			3				78863.8	U3 small nucleolar ribonucleoprotein protein MPP10 OS=Homo sapiens OX=9606 GN=MPHOSPH10 PE=1 SV=2
598	TRUE	P60866|RS20_HUMAN	RPS20	45.0497	9.24	0	9.24	0	0	0	0	0	0	1		25400							1		1								13372.7	Small ribosomal subunit protein uS10 OS=Homo sapiens OX=9606 GN=RPS20 PE=1 SV=1
282	TRUE	P26373|RL13_HUMAN	RPL13	107.521	16.11	13.74	6.16	13.74	0	14.69	16.11	0	0	5	170000	207000	105000		281000	933000			5	6	4	7		9	16			Oxidation (M)	24261.5	Large ribosomal subunit protein eL13 OS=Homo sapiens OX=9606 GN=RPL13 PE=1 SV=4
221	TRUE	P62241|RS8_HUMAN	RPS8	129.787	46.63	34.13	37.98	35.1	0	36.06	43.27	0	13.46	8	869000	661000	359000		1000000	2700000		125000	8	16	19	12		17	30		3	Carbamidomethylation; Deamidation (NQ)	24205.2	Small ribosomal subunit protein eS8 OS=Homo sapiens OX=9606 GN=RPS8 PE=1 SV=2
477	FALSE	P0DME0|SETLP_HUMAN	SETSIP	32.9074	3.31	0	0	3.31	0	0	0	0	0	1			39900						1			1							34882.4	Protein SETSIP OS=Homo sapiens OX=9606 GN=SETSIP PE=1 SV=1
141	TRUE	Q08211|DHX9_HUMAN	DHX9	145.835	13.78	5.35	1.42	0	0	2.52	12.99	0	2.68	13	88300				4890	280000		34800	13	6	1			2	19		5	Carbamidomethylation; Oxidation (M)	140958	ATP-dependent RNA helicase A OS=Homo sapiens OX=9606 GN=DHX9 PE=1 SV=4
314	FALSE	Q9UNX3|RL26L_HUMAN	RPL26L1	96.5724	18.62	0	17.24	6.21	0	13.1	18.62	0	0	4		200000	153000		446000	654000			4		6	3		10	18			Oxidation (M)	17256.2	Ribosomal protein uL24-like OS=Homo sapiens OX=9606 GN=RPL26L1 PE=1 SV=1
364	TRUE	Q02880|TOP2B_HUMAN	TOP2B	86.9539	2.89	0	0	0	0	0	2.89	0	0	4						33300			4						5				183267	DNA topoisomerase 2-beta OS=Homo sapiens OX=9606 GN=TOP2B PE=1 SV=3
260	TRUE	P46783|RS10_HUMAN	RPS10	119.94	40.61	0	27.27	27.27	0	27.27	36.97	0	0	7		466000	351000		334000	556000			7		16	12		8	11				18897.8	Small ribosomal subunit protein eS10 OS=Homo sapiens OX=9606 GN=RPS10 PE=1 SV=1
73	TRUE	Q2NL82|TSR1_HUMAN	TSR1	166.233	28.11	0	8.08	24.38	0	12.56	22.89	0	0	18		285000	733000		371000	1100000			18		11	32		15	38			Carbamidomethylation; Deamidation (NQ); Oxidation (M)	91810	Pre-rRNA-processing protein TSR1 homolog OS=Homo sapiens OX=9606 GN=TSR1 PE=1 SV=1
599	TRUE	Q16576|RBBP7_HUMAN	RBBP7	36.7685	1.88	0	1.88	1.88	0	0	1.88	0	0	1		8850	8280			18200			1		1	1			1				47820.1	Histone-binding protein RBBP7 OS=Homo sapiens OX=9606 GN=RBBP7 PE=1 SV=1
283	TRUE	P62258|1433E_HUMAN	YWHAE	107.838	26.27	17.25	14.12	10.2	26.27	14.12	3.92	11.37	6.67	6	18700	24900	21600	27100	39500		7430		3	6	6	5	9	6	1	3	3	Carbamidomethylation	29173.9	14-3-3 protein epsilon OS=Homo sapiens OX=9606 GN=YWHAE PE=1 SV=1
557	TRUE	P62834|RAP1A_HUMAN	RAP1A	42.5325	5.98	0	0	0	0	5.98	0	0	0	1									1					1					20987.2	Ras-related protein Rap-1A OS=Homo sapiens OX=9606 GN=RAP1A PE=1 SV=1
343	FALSE	O00445|SYT5_HUMAN	SYT5	45.0881	3.11	3.11	3.11	0	0	3.11	0	0	0	1	10500	10200			10800				1	2	2			1					42900.5	Synaptotagmin-5 OS=Homo sapiens OX=9606 GN=SYT5 PE=1 SV=2
97	TRUE	Q7Z794|K2C1B_HUMAN	KRT77	150.043	21.63	6.23	4.67	19.38	12.98	3.46	6.4	7.79	10.38	15			89300	10400			3590	18900	7	18	5	19	19	4	13	11	17	Carbamidomethylation; Deamidation (NQ); Oxidation (M)	61901.4	Keratin, type II cytoskeletal 1b OS=Homo sapiens OX=9606 GN=KRT77 PE=1 SV=3
235	TRUE	P62244|RS15A_HUMAN	RPS15A	116.331	53.85	23.85	30.77	43.08	0	30.77	53.85	0	10.77	7	192000	496000	306000		609000	1210000		13100	7	6	18	11		10	15		1	Oxidation (M)	14839.5	Small ribosomal subunit protein uS8 OS=Homo sapiens OX=9606 GN=RPS15A PE=1 SV=2
195	TRUE	Q9Y6N5|SQOR_HUMAN	SQOR	140.435	32.22	0	5.78	5.78	0	21.56	32.22	0	0	10		60800	31700		140000	632000			10		4	5		8	22				49960.7	Sulfide:quinone oxidoreductase, mitochondrial OS=Homo sapiens OX=9606 GN=SQOR PE=1 SV=1
428	FALSE	Q7Z6P3|RAB44_HUMAN	RAB44	44.3861	1.08	1.08	1.08	1.08	0	1.08	1.08	1.08	1.08	1	35900	35500	34000		28100	24500		29400	1	2	1	3		1	1	1	1		110850	Ras-related protein Rab-44 OS=Homo sapiens OX=9606 GN=RAB44 PE=1 SV=4
600	TRUE	Q9Y3R5|DOP2_HUMAN	DOP1B	37.1589	0.26	0	0	0	0	0.26	0.26	0	0	1					48000				1					1	1				258230	Protein dopey-2 OS=Homo sapiens OX=9606 GN=DOP1B PE=1 SV=5
425	TRUE	Q49A26|GLYR1_HUMAN	GLYR1	84.8467	7.78	0	4.7	0	0	5.42	7.78	0	0	3		39400			23400	70900			3		3			5	5				60547.4	Cytokine-like nuclear factor N-PAC OS=Homo sapiens OX=9606 GN=GLYR1 PE=1 SV=4
1	TRUE	P35579|MYH9_HUMAN	MYH9	288.739	74.34	58.47	59.44	58.32	23.21	68.06	74.34	40.31	56.22	223	34200000	74400000	50300000	543000	219000000	500000000	9460000	30800000	179	434	536	511	56	1069	1566	193	367	Carbamidomethylation; Deamidation (NQ); Oxidation (M)	226532	Myosin-9 OS=Homo sapiens OX=9606 GN=MYH9 PE=1 SV=4
601	TRUE	Q02383|SEMG2_HUMAN	SEMG2	27.5005	2.75	2.75	0	0	0	0	0	0	0	1									1	1									65444.5	Semenogelin-2 OS=Homo sapiens OX=9606 GN=SEMG2 PE=1 SV=1
178	TRUE	P01860|IGHG3_HUMAN	IGHG3	131.626	25.11	16.37	15.02	8.07	13.9	14.57	15.92	19.28	17.71	10							33400		1	96	80	73	59	76	68	69	86	Carbamidomethylation; Oxidation (M)	49092.9	Immunoglobulin heavy constant gamma 3 OS=Homo sapiens OX=9606 GN=IGHG3 PE=1 SV=3
426	TRUE	A0A0B4J2D9|KVD13_HUMAN	IGKV1D-13	76.762	13.68	9.4	13.68	6.84	13.68	0	0	13.68	0	3	394000	9570		60400			53300		3	3	3	1	4			3			12569.3	Immunoglobulin kappa variable 1D-13 OS=Homo sapiens OX=9606 GN=IGKV1D-13 PE=3 SV=1
7	TRUE	Q14980|NUMA1_HUMAN	NUMA1	234.041	45.01	39.76	0	0	0	13.71	24.49	0	35.27	80	4530000				383000	1610000		2600000	80	160				35	78		102	Carbamidomethylation; Deamidation (NQ); Oxidation (M)	238260	Nuclear mitotic apparatus protein 1 OS=Homo sapiens OX=9606 GN=NUMA1 PE=1 SV=2
493	TRUE	A0A0B4J1V6|HV373_HUMAN	IGHV3-73	58.2429	17.65	0	11.76	11.76	0	5.88	5.88	11.76	0	2		483000	364000				513000		1		2	3		1	1	4			12857.7	Immunoglobulin heavy variable 3-73 OS=Homo sapiens OX=9606 GN=IGHV3-73 PE=3 SV=1
125	TRUE	O15523|DDX3Y_HUMAN	DDX3Y	140.912	19.85	3.03	12.73	16.97	0	6.97	17.73	0	0	11			8970						2	2	12	18		5	21			Oxidation (M)	73153.6	ATP-dependent RNA helicase DDX3Y OS=Homo sapiens OX=9606 GN=DDX3Y PE=1 SV=2
182	FALSE	O75912|DGKI_HUMAN	DGKI	46.6072	1.41	0	1.41	1.41	0	1.41	1.41	0	0	1		57700			48000	38200			1		1	1		2	2			Deamidation (NQ)	116997	Diacylglycerol kinase iota OS=Homo sapiens OX=9606 GN=DGKI PE=1 SV=1
261	TRUE	Q6PCB5|RSBNL_HUMAN	RSBN1L	111.965	10.64	0	5.91	6.03	0	0	6.97	0	0	7		74100	62700			79800			7		6	4			6			Carbamidomethylation	94869.6	Lysine-specific demethylase RSBN1L OS=Homo sapiens OX=9606 GN=RSBN1L PE=1 SV=2
126	FALSE	Q68D06|SLN13_HUMAN	SLFN13	48.2371	1.34	0	0	0	0	1.34	1.34	0	0	1					15700	132000			1					3	3				102045	Schlafen family member 13 OS=Homo sapiens OX=9606 GN=SLFN13 PE=1 SV=1
602	TRUE	Q16143|SYUB_HUMAN	SNCB	48.0091	10.45	10.45	10.45	10.45	10.45	10.45	10.45	0	10.45	1	67700	71900	67000	52800	63300	58900		66800	1	2	2	1	1	1	1		1		14287.9	Beta-synuclein OS=Homo sapiens OX=9606 GN=SNCB PE=1 SV=1
262	TRUE	P83731|RL24_HUMAN	RPL24	113.076	32.48	19.11	24.2	19.11	0	24.84	32.48	0	8.28	6	268000	365000	200000		483000	1080000			6	4	10	6		8	14		1	Carbamidomethylation; Oxidation (M)	17779	Large ribosomal subunit protein eL24 OS=Homo sapiens OX=9606 GN=RPL24 PE=1 SV=1
427	TRUE	Q96T37|RBM15_HUMAN	RBM15	72.6481	4.71	0	2.46	2.25	0	0	0	0	0	3		17000	2870						3		3	1							107189	RNA-binding protein 15 OS=Homo sapiens OX=9606 GN=RBM15 PE=1 SV=2
603	TRUE	P82650|RT22_HUMAN	MRPS22	41.4432	5.56	0	0	0	0	0	5.56	0	0	1						28200			1						1				41280.4	Small ribosomal subunit protein mS22 OS=Homo sapiens OX=9606 GN=MRPS22 PE=1 SV=1
604	TRUE	P25311|ZA2G_HUMAN	AZGP1	44.0157	4.03	4.03	0	0	0	0	0	0	0	1									1	1								Carbamidomethylation	34258.7	Zinc-alpha-2-glycoprotein OS=Homo sapiens OX=9606 GN=AZGP1 PE=1 SV=2
46	TRUE	Q5SSJ5|HP1B3_HUMAN	HP1BP3	179.362	44.12	0	34.36	38.16	0	18.44	31.83	0	2.71	25		3460000	2700000		1080000	4540000		14500	25		45	43		23	50		2	Carbamidomethylation; Deamidation (NQ); Oxidation (M)	61207	Heterochromatin protein 1-binding protein 3 OS=Homo sapiens OX=9606 GN=HP1BP3 PE=1 SV=1
98	TRUE	O43143|DHX15_HUMAN	DHX15	156.903	22.39	0	17.11	14.21	0	8.55	17.86	0	0	15		445000	332000		277000	772000			15		28	22		18	23			Deamidation (NQ); Oxidation (M)	90932.8	ATP-dependent RNA helicase DHX15 OS=Homo sapiens OX=9606 GN=DHX15 PE=1 SV=2
157	TRUE	Q13813|SPTN1_HUMAN	SPTAN1	132.984	6.76	3.44	1.29	1.25	1.29	2.55	1.33	1.7	2.55	12	66500	34200	7160	15200	24300	15500	18700	24600	12	9	2	3	2	5	4	3	5		284539	Spectrin alpha chain, non-erythrocytic 1 OS=Homo sapiens OX=9606 GN=SPTAN1 PE=1 SV=3
55	FALSE	Q8IUG5|MY18B_HUMAN	MYO18B	44.9874	0.27	0.27	0.27	0.27	0	0.27	0.27	0	0.27	1	39000	37900				153000			1	1	2	2		1	2		1		285215	Unconventional myosin-XVIIIb OS=Homo sapiens OX=9606 GN=MYO18B PE=1 SV=2
605	TRUE	Q15554|TERF2_HUMAN	TERF2	44.5793	2.95	0	2.95	0	0	0	0	0	0	1		15000							1		1								59593.5	Telomeric repeat-binding factor 2 OS=Homo sapiens OX=9606 GN=TERF2 PE=1 SV=3
593	TRUE	P10827|THA_HUMAN	THRA	39.3355	1.43	1.43	1.43	1.43	1.43	1.43	1.43	1.43	1.43	1	308000	25900	86000	474000	37700	197000	124000	574000	1	2	1	1	2	1	1	2	2		54815.5	Thyroid hormone receptor alpha OS=Homo sapiens OX=9606 GN=THRA PE=1 SV=1
428	FALSE	P20337|RAB3B_HUMAN	RAB3B	44.3861	5.02	5.02	5.02	5.02	0	5.02	5.02	5.02	5.02	1	35900	35500	34000		28100	24500		29400	1	2	1	3		1	1	1	1		24757.9	Ras-related protein Rab-3B OS=Homo sapiens OX=9606 GN=RAB3B PE=1 SV=2
606	TRUE	P20674|COX5A_HUMAN	COX5A	32.3247	16.67	0	16.67	0	0	16.67	0	0	0	1		76200			116000				1		1			1					16762.2	Cytochrome c oxidase subunit 5A, mitochondrial OS=Homo sapiens OX=9606 GN=COX5A PE=1 SV=2
365	TRUE	P55209|NP1L1_HUMAN	NAP1L1	93.9908	12.53	0	2.56	12.53	0	0	2.56	0	0	4			37500						3		1	10			2				45374.2	Nucleosome assembly protein 1-like 1 OS=Homo sapiens OX=9606 GN=NAP1L1 PE=1 SV=1
354	TRUE	P19961|AMY2B_HUMAN	AMY2B	76.7546	10.57	0	0	0	10.57	0	0	0	0	3				142000					3				7					Oxidation (M)	57709.8	Alpha-amylase 2B OS=Homo sapiens OX=9606 GN=AMY2B PE=1 SV=1
607	TRUE	Q5JTH9|RRP12_HUMAN	RRP12	39.0346	1.31	0	0	0	0	0	1.31	0	0	1						4550			1						1				143702	RRP12-like protein OS=Homo sapiens OX=9606 GN=RRP12 PE=1 SV=2
105	TRUE	Q02878|RL6_HUMAN	RPL6	155.56	42.36	36.46	35.76	33.33	0	39.58	42.36	0	33.33	14	651000	688000	331000		1040000	6310000		421000	14	22	26	19		28	56		20	Deamidation (NQ)	32727.9	Large ribosomal subunit protein eL6 OS=Homo sapiens OX=9606 GN=RPL6 PE=1 SV=3
608	TRUE	Q96G21|IMP4_HUMAN	IMP4	45.1171	4.81	0	4.81	4.81	0	0	4.81	0	0	1		32000	27300			122000			1		2	1			1				33756.5	U3 small nucleolar ribonucleoprotein protein IMP4 OS=Homo sapiens OX=9606 GN=IMP4 PE=1 SV=1
564	TRUE	P01615|KVD28_HUMAN	IGKV2D-28	31.0164	10.83	10.83	0	0	0	0	0	0	0	1									1	1									12956.7	Immunoglobulin kappa variable 2D-28 OS=Homo sapiens OX=9606 GN=IGKV2D-28 PE=1 SV=2
471	FALSE	A0A0B4J1X5|HV374_HUMAN	IGHV3-74	56.9622	22.22	16.24	16.24	16.24	16.24	5.98	5.98	16.24	0	2	5940	4790	3360	2110					1	1	1	1	1	1	1	1			12839.6	Immunoglobulin heavy variable 3-74 OS=Homo sapiens OX=9606 GN=IGHV3-74 PE=3 SV=1
126	TRUE	Q08AF3|SLFN5_HUMAN	SLFN5	154.218	19.08	0	4.83	0.79	0	11	19.08	0	0	14		101000	16700		364000	1260000			14		6	1		14	29			Carbamidomethylation; Oxidation (M)	101055	Schlafen family member 5 OS=Homo sapiens OX=9606 GN=SLFN5 PE=1 SV=1
158	TRUE	Q9BTM1|H2AJ_HUMAN	H2AJ	130.029	63.57	37.98	32.56	32.56	60.47	58.14	35.66	32.56	32.56	9					89300	161000			1	32	25	20	16	22	25	22	22	Deamidation (NQ)	14019.4	Histone H2A.J OS=Homo sapiens OX=9606 GN=H2AJ PE=1 SV=1
609	TRUE	Q9UI15|TAGL3_HUMAN	TAGLN3	32.4971	7.04	0	7.04	0	0	0	0	0	0	1									1		1								22472.6	Transgelin-3 OS=Homo sapiens OX=9606 GN=TAGLN3 PE=1 SV=2
159	FALSE	Q6DRA6|H2B2D_HUMAN	H2BC19P	71.8156	6.1	6.1	6.1	6.1	6.1	6.1	6.1	5.49	5.49	2	170000	175000	10100	14600	174000	187000	70000	65600	2	3	4	1	2	2	4	2	1		18018.1	Putative histone H2B type 2-D OS=Homo sapiens OX=9606 GN=H2BC19P PE=5 SV=3
428	TRUE	P20336|RAB3A_HUMAN	RAB3A	76.92	15.91	12.27	12.27	12.27	10.91	5	5	5	12.27	3	35900	43900	51000	62300	28100	24500		29400	3	3	2	4	4	1	1	1	3	Carbamidomethylation	24983.9	Ras-related protein Rab-3A OS=Homo sapiens OX=9606 GN=RAB3A PE=1 SV=1
127	TRUE	A0A140TA62|A0A140TA62_HUMAN	LOC100653049	139.661	28.67	16.51	0	0	8.94	0	0	0	28.67	13	12000			4190				159000	3	11			4				25	Carbamidomethylation; Deamidation (NQ)	49411.5	IF rod domain-containing protein OS=Homo sapiens OX=9606 GN=LOC100653049 PE=3 SV=2
494	TRUE	Q9Y4I1|MYO5A_HUMAN	MYO5A	60.2496	1.35	0	0	0	0	0.59	0.75	0	0	2						4380			2					1	1				215405	Unconventional myosin-Va OS=Homo sapiens OX=9606 GN=MYO5A PE=1 SV=2
159	TRUE	Q16778|H2B2E_HUMAN	H2BC21	133.213	40.48	34.92	40.48	40.48	34.92	40.48	40.48	27.78	25.4	9	170000	175000	10100	14600	174000	187000	70000	65600	2	24	30	16	14	24	25	14	11	Oxidation (M)	13920.2	Histone H2B type 2-E OS=Homo sapiens OX=9606 GN=H2BC21 PE=1 SV=3
610	TRUE	Q00975|CAC1B_HUMAN	CACNA1B	28.3404	0.64	0	0	0.64	0	0	0	0	0	1									1			1						Deamidation (NQ)	262496	Voltage-dependent N-type calcium channel subunit alpha-1B OS=Homo sapiens OX=9606 GN=CACNA1B PE=1 SV=1
471	FALSE	A0A0B4J2B5|A0A0B4J2B5_HUMAN	IGHV3OR16-9	56.9622	26.53	19.39	19.39	19.39	19.39	7.14	7.14	19.39	0	2	5940	4790	3360	2110					1	1	1	1	1	1	1	1			10656.8	Immunoglobulin heavy variable 3/OR16-9 (non-functional) (Fragment) OS=Homo sapiens OX=9606 GN=IGHV3OR16-9 PE=1 SV=1
236	TRUE	Q6P2Q9|PRP8_HUMAN	PRPF8	116.453	4.5	0.9	1.54	0.81	0	0.34	4.5	0	0	7	1170	45600	18100		8990	154000			7	1	2	1		1	11			Deamidation (NQ); Oxidation (M)	273600	Pre-mRNA-processing-splicing factor 8 OS=Homo sapiens OX=9606 GN=PRPF8 PE=1 SV=2
115	TRUE	P23246|SFPQ_HUMAN	SFPQ	138.764	20.93	19.09	0	1.56	0	0	0	0	16.97	12	788000							403000	11	24		1					11	Carbamidomethylation; Deamidation (NQ); Oxidation (M)	76149.3	Splicing factor, proline- and glutamine-rich OS=Homo sapiens OX=9606 GN=SFPQ PE=1 SV=2
2	FALSE	Q96Q89|KI20B_HUMAN	KIF20B	40.4284	0.38	0	0	0	0	0	0.38	0	0	1						240000			1						1				210629	Kinesin-like protein KIF20B OS=Homo sapiens OX=9606 GN=KIF20B PE=1 SV=3
80	TRUE	Q9NVP1|DDX18_HUMAN	DDX18	159.999	31.19	0	17.61	22.99	0	23.88	29.7	0	0	16		789000	628000		411000	757000			16		27	23		25	32			Carbamidomethylation; Deamidation (NQ); Oxidation (M)	75406.8	ATP-dependent RNA helicase DDX18 OS=Homo sapiens OX=9606 GN=DDX18 PE=1 SV=2
179	FALSE	Q96BF6|NACC2_HUMAN	NACC2	36.1077	2.04	0	0	0	0	0	0	0	2.04	1									1								2	Carbamidomethylation	62836.5	Nucleus accumbens-associated protein 2 OS=Homo sapiens OX=9606 GN=NACC2 PE=1 SV=1
429	TRUE	P49821|NDUV1_HUMAN	NDUFV1	73.9368	11.21	0	0	0	0	0	11.21	0	0	3						39400			3						3				50817.1	NADH dehydrogenase [ubiquinone] flavoprotein 1, mitochondrial OS=Homo sapiens OX=9606 GN=NDUFV1 PE=1 SV=4
364	FALSE	P11388|TOP2A_HUMAN	TOP2A	38.4859	0.78	0	0	0	0	0	0.78	0	0	1						8200			1						2				174385	DNA topoisomerase 2-alpha OS=Homo sapiens OX=9606 GN=TOP2A PE=1 SV=3
611	TRUE	Q13557|KCC2D_HUMAN	CAMK2D	34.9572	3.01	0	3.01	0	0	0	0	0	0	1									1		1								56369.4	Calcium/calmodulin-dependent protein kinase type II subunit delta OS=Homo sapiens OX=9606 GN=CAMK2D PE=1 SV=3
612	TRUE	P21675|TAF1_HUMAN	TAF1	40.4637	1.06	0	1.06	0	0	0	0	0	0	1									1		1								214714	Transcription initiation factor TFIID subunit 1 OS=Homo sapiens OX=9606 GN=TAF1 PE=1 SV=3
495	TRUE	P12273|PIP_HUMAN	PIP	52.0943	18.49	18.49	0	0	0	0	0	0	0	2	17300								2	2								Carbamidomethylation	16572.5	Prolactin-inducible protein OS=Homo sapiens OX=9606 GN=PIP PE=1 SV=1
613	TRUE	Q13595|TRA2A_HUMAN	TRA2A	44.8	4.96	4.96	0	0	0	0	4.96	0	4.96	1						12800			1	2					1		1		32688.6	Transformer-2 protein homolog alpha OS=Homo sapiens OX=9606 GN=TRA2A PE=1 SV=1
614	TRUE	P04899|GNAI2_HUMAN	GNAI2	46.8435	4.23	4.23	0	0	0	0	4.23	0	0	1	21500					36800			1	1					2				40450.9	Guanine nucleotide-binding protein G(i) subunit alpha-2 OS=Homo sapiens OX=9606 GN=GNAI2 PE=1 SV=3
516	FALSE	O94973|AP2A2_HUMAN	AP2A2	45.6924	1.38	1.38	1.38	0	0	1.38	1.38	0	1.38	1	9690	3460			1760	4970		4770	1	2	1			1	2		1		103960	AP-2 complex subunit alpha-2 OS=Homo sapiens OX=9606 GN=AP2A2 PE=1 SV=2
54	TRUE	P11142|HSP7C_HUMAN	HSPA8	175.373	39.16	27.09	23.99	30.03	8.36	30.03	32.97	0	24.61	22	427000	293000	490000	59700	390000	1160000		366000	17	38	23	29	10	30	43		23	Carbamidomethylation; Deamidation (NQ); Oxidation (M)	70898.1	Heat shock cognate 71 kDa protein OS=Homo sapiens OX=9606 GN=HSPA8 PE=1 SV=1
106	TRUE	Q562R1|ACTBL_HUMAN	ACTBL2	128.139	22.34	15.16	15.16	15.16	9.31	20.21	18.09	6.38	15.16	8					172000	386000			1	28	31	35	6	38	55	12	17	Deamidation (NQ); Oxidation (M)	42003.2	Beta-actin-like protein 2 OS=Homo sapiens OX=9606 GN=ACTBL2 PE=1 SV=2
430	TRUE	Q03252|LMNB2_HUMAN	LMNB2	59.6786	4.68	0	4.68	1.77	0	0	0	0	0	3		2100							2		3	1							69948.4	Lamin-B2 OS=Homo sapiens OX=9606 GN=LMNB2 PE=1 SV=4
196	TRUE	P62269|RS18_HUMAN	RPS18	131.919	45.39	19.08	19.08	13.16	0	40.79	45.39	0	7.89	9	165000	469000	257000		782000	1790000		15800	9	6	5	6		15	18		1	Deamidation (NQ)	17718.7	Small ribosomal subunit protein uS13 OS=Homo sapiens OX=9606 GN=RPS18 PE=1 SV=3
456	FALSE	A0A075B759|PAL4E_HUMAN	PPIAL4E	31.1615	4.27	4.27	4.27	0	0	0	0	0	0	1									1	1	1								18196.8	Peptidyl-prolyl cis-trans isomerase A-like 4E OS=Homo sapiens OX=9606 GN=PPIAL4E PE=3 SV=1
197	TRUE	P20592|MX2_HUMAN	MX2	134.684	20	1.96	5.31	3.64	0	3.64	18.04	0	1.68	10	4030	14500			42100	269000			10	2	3	2		2	15		1	Oxidation (M)	82088.7	Interferon-induced GTP-binding protein Mx2 OS=Homo sapiens OX=9606 GN=MX2 PE=1 SV=1
263	TRUE	Q9UJV9|DDX41_HUMAN	DDX41	121.401	13.99	0	10.93	7.88	0	11.09	13.99	0	0	7		112000	62400		160000	269000			7		6	4		9	9				69837.6	Probable ATP-dependent RNA helicase DDX41 OS=Homo sapiens OX=9606 GN=DDX41 PE=1 SV=2
198	TRUE	O00268|TAF4_HUMAN	TAF4	117.986	11.8	0	8.48	7.65	0	1.29	5.53	0	0	8		72700	59000		11900	56900			8		10	10		1	7			Deamidation (NQ)	110114	Transcription initiation factor TFIID subunit 4 OS=Homo sapiens OX=9606 GN=TAF4 PE=1 SV=2
615	TRUE	Q96PK6|RBM14_HUMAN	RBM14	45.3848	2.24	2.24	0	0	0	2.24	2.24	0	0	1	9360				6110	13800			1	1				1	2				69491.6	RNA-binding protein 14 OS=Homo sapiens OX=9606 GN=RBM14 PE=1 SV=2
401	FALSE	Q5TZA2|CROCC_HUMAN	CROCC	36.7146	0.4	0	0.4	0	0	0	0	0	0	1		22100							1		1								228424	Rootletin OS=Homo sapiens OX=9606 GN=CROCC PE=1 SV=2
616	TRUE	Q9UKV3|ACINU_HUMAN	ACIN1	32.7172	0.89	0	0.89	0	0	0	0	0	0	1		3070							1		1								151862	Apoptotic chromatin condensation inducer in the nucleus OS=Homo sapiens OX=9606 GN=ACIN1 PE=1 SV=2
593	TRUE	P10828|THB_HUMAN	THRB	39.3355	1.52	1.52	1.52	1.52	1.52	1.52	1.52	1.52	1.52	1	308000	25900	86000	474000	37700	197000	124000	574000	1	2	1	1	2	1	1	2	2		52787.6	Thyroid hormone receptor beta OS=Homo sapiens OX=9606 GN=THRB PE=1 SV=2
431	TRUE	P47756|CAPZB_HUMAN	CAPZB	88.8122	8.82	0	0	0	0	8.82	8.82	0	0	3					19200	37100			3					3	5				30628.7	F-actin-capping protein subunit beta OS=Homo sapiens OX=9606 GN=CAPZB PE=1 SV=5
428	FALSE	P61018|RAB4B_HUMAN	RAB4B	44.3861	5.16	5.16	5.16	5.16	0	5.16	5.16	5.16	5.16	1	35900	35500	34000		28100	24500		29400	1	2	1	3		1	1	1	1		23586.7	Ras-related protein Rab-4B OS=Homo sapiens OX=9606 GN=RAB4B PE=1 SV=1
264	TRUE	P40926|MDHM_HUMAN	MDH2	114.248	23.08	23.08	11.24	21.01	18.05	11.24	11.24	7.69	17.46	7	269000	246000	216000	196000	183000	145000	92900	204000	7	15	12	14	13	7	7	6	11	Carbamidomethylation	35503.3	Malate dehydrogenase, mitochondrial OS=Homo sapiens OX=9606 GN=MDH2 PE=1 SV=3
92	FALSE	Q12770|SCAP_HUMAN	SCAP	32.6972	0.55	0	0	0	0	0	0.55	0	0	1						55300			1						1				139729	Sterol regulatory element-binding protein cleavage-activating protein OS=Homo sapiens OX=9606 GN=SCAP PE=1 SV=4
617	TRUE	P07384|CAN1_HUMAN	CAPN1	46.0185	2.52	0	0	0	0	0	2.52	0	0	1						18100			1						2				81890.1	Calpain-1 catalytic subunit OS=Homo sapiens OX=9606 GN=CAPN1 PE=1 SV=1
618	TRUE	P35232|PHB1_HUMAN	PHB1	29.5128	4.04	0	0	0	0	4.04	0	0	0	1					8570				1					1					29804.1	Prohibitin 1 OS=Homo sapiens OX=9606 GN=PHB1 PE=1 SV=1
222	TRUE	P60880|SNP25_HUMAN	SNAP25	117.996	45.63	28.16	14.56	33.01	29.13	28.64	7.28	14.56	33.5	7	40300	57500	98900	93200	56400		16800	62100	7	9	2	7	8	6	2	3	8	Deamidation (NQ); Oxidation (M)	23315.1	Synaptosomal-associated protein 25 OS=Homo sapiens OX=9606 GN=SNAP25 PE=1 SV=1
428	FALSE	Q8IZ41|RASEF_HUMAN	RASEF	44.3861	1.49	1.49	1.49	1.49	0	1.49	1.49	1.49	1.49	1	35900	35500	34000		28100	24500		29400	1	2	1	3		1	1	1	1		82879.2	Ras and EF-hand domain-containing protein OS=Homo sapiens OX=9606 GN=RASEF PE=1 SV=1
619	TRUE	Q10567|AP1B1_HUMAN	AP1B1	42.3185	1.26	1.26	1.26	1.26	0	0	0	0	1.26	1	8590	6400						1630	1	2	1	2					1		104607	AP-1 complex subunit beta-1 OS=Homo sapiens OX=9606 GN=AP1B1 PE=1 SV=3
199	FALSE	Q5T8P6|RBM26_HUMAN	RBM26	48.5715	1.19	0	1.19	1.19	0	0	1.19	0	0	1			16100						1		2	1			2				113597	RNA-binding protein 26 OS=Homo sapiens OX=9606 GN=RBM26 PE=1 SV=3
366	TRUE	P10155|RO60_HUMAN	RO60	77.957	6.13	0	4.46	6.13	0	0	4.46	0	0	3		56800	51100			29600			3		3	5			3			Oxidation (M)	60670.6	RNA-binding protein RO60 OS=Homo sapiens OX=9606 GN=RO60 PE=1 SV=2
35	TRUE	P68371|TBB4B_HUMAN	TUBB4B	184.248	61.8	35.51	42.7	39.1	23.82	43.82	58.2	20.45	28.09	30					14700	53200			1	30	40	40	20	34	55	11	21	Carbamidomethylation; Deamidation (NQ); Oxidation (M)	49831	Tubulin beta-4B chain OS=Homo sapiens OX=9606 GN=TUBB4B PE=1 SV=1
367	TRUE	P06312|KV401_HUMAN	IGKV4-1	82.0145	12.4	12.4	8.26	8.26	10.74	10.74	10.74	10.74	10.74	3	2360000	13800	75000	297000	759000	966000	533000	979000	3	9	2	2	5	6	2	3	5	Deamidation (NQ)	13380	Immunoglobulin kappa variable 4-1 OS=Homo sapiens OX=9606 GN=IGKV4-1 PE=1 SV=1
620	TRUE	Q13835|PKP1_HUMAN	PKP1	45.6502	2.01	0	0	0	0	0	0	0	2.01	1								20800	1								2		82860.6	Plakophilin-1 OS=Homo sapiens OX=9606 GN=PKP1 PE=1 SV=2
432	TRUE	Q9H6R4|NOL6_HUMAN	NOL6	85.5363	4.36	0	4.36	4.36	0	0	3.05	0	0	3		51900	27900			52600			3		4	3			3				127593	Nucleolar protein 6 OS=Homo sapiens OX=9606 GN=NOL6 PE=1 SV=2
179	TRUE	Q96RE7|NACC1_HUMAN	NACC1	129.619	23.34	15.94	0	0	0	8.92	8.92	0	19.17	10	419000				101000	135000		364000	10	14				5	6		14	Carbamidomethylation; Deamidation (NQ)	57258.2	Nucleus accumbens-associated protein 1 OS=Homo sapiens OX=9606 GN=NACC1 PE=1 SV=1
324	TRUE	Q52LJ0|FA98B_HUMAN	FAM98B	108.216	11.55	0	0	0	0	2.54	11.55	0	0	5					3890000	6410000			3					1	11				45547.2	Protein FAM98B OS=Homo sapiens OX=9606 GN=FAM98B PE=1 SV=2
621	TRUE	Q7LBR1|CHM1B_HUMAN	CHMP1B	27.5504	7.54	0	0	0	0	0	0	7.54	0	1							83900		1							1			22109.4	Charged multivesicular body protein 1b OS=Homo sapiens OX=9606 GN=CHMP1B PE=1 SV=1
496	TRUE	Q969G3|SMCE1_HUMAN	SMARCE1	67.7105	6.81	3.16	0	0	0	3.16	3.16	0	6.81	2	18900					14500		29700	2	2				2	1		2		46649.4	SWI/SNF-related matrix-associated actin-dependent regulator of chromatin subfamily E member 1 OS=Homo sapiens OX=9606 GN=SMARCE1 PE=1 SV=2
161	TRUE	Q8N163|CCAR2_HUMAN	CCAR2	132.217	21.56	20.15	0	0	0	1.52	1.52	0	11.27	12	289000				3570			83000	12	15				1	1		7		102902	Cell cycle and apoptosis regulator protein 2 OS=Homo sapiens OX=9606 GN=CCAR2 PE=1 SV=2
442	FALSE	P55795|HNRH2_HUMAN	HNRNPH2	63.6924	5.12	0	0	0	0	5.12	5.12	0	0	2					8880	71300			2					4	4				49263.6	Heterogeneous nuclear ribonucleoprotein H2 OS=Homo sapiens OX=9606 GN=HNRNPH2 PE=1 SV=1
14	FALSE	Q86VI3|IQGA3_HUMAN	IQGAP3	65.3277	1.04	0	1.04	0	0	0.55	0.49	0	0	2		72700							2		2			1	2			Oxidation (M)	184699	Ras GTPase-activating-like protein IQGAP3 OS=Homo sapiens OX=9606 GN=IQGAP3 PE=1 SV=2
568	TRUE	P62891|RL39_HUMAN	RPL39	47.5936	19.61	0	19.61	19.61	0	19.61	19.61	0	0	1		35100	27900		80400	172000			1		1	1		1	3				6406.67	Large ribosomal subunit protein eL39 OS=Homo sapiens OX=9606 GN=RPL39 PE=1 SV=2
497	TRUE	Q13151|ROA0_HUMAN	HNRNPA0	61.3147	10.16	10.16	0	0	0	0	5.25	0	0	2	29700					8790			2	2					1				30840.6	Heterogeneous nuclear ribonucleoprotein A0 OS=Homo sapiens OX=9606 GN=HNRNPA0 PE=1 SV=1
433	TRUE	P47914|RL29_HUMAN	RPL29	82.1543	18.87	0	9.43	0	0	14.47	18.87	0	0	3		716000			859000	1440000			3		2			4	5				17752.1	Large ribosomal subunit protein eL29 OS=Homo sapiens OX=9606 GN=RPL29 PE=1 SV=2
162	FALSE	Q5T2N8|ATD3C_HUMAN	ATAD3C	83.3961	10.22	0	0	0	0	0	10.22	0	0	3						75400			2						6			Deamidation (NQ); Oxidation (M)	46379.5	ATPase family AAA domain-containing protein 3C OS=Homo sapiens OX=9606 GN=ATAD3C PE=2 SV=2
159	TRUE	P06899|H2B1J_HUMAN	H2BC11	133.213	40.48	34.92	40.48	40.48	34.92	40.48	40.48	27.78	25.4	9	170000	175000	10100	14600	174000	187000	70000	65600	2	24	30	16	14	24	25	14	11	Oxidation (M)	13904.2	Histone H2B type 1-J OS=Homo sapiens OX=9606 GN=H2BC11 PE=1 SV=3
622	TRUE	Q9UPT8|ZC3H4_HUMAN	ZC3H4	44.7987	2.15	0	2.15	2.15	0	2.15	0	0	0	1					3420				1		1	1		1					140257	Zinc finger CCCH domain-containing protein 4 OS=Homo sapiens OX=9606 GN=ZC3H4 PE=1 SV=3
199	TRUE	Q9P2N5|RBM27_HUMAN	RBM27	121.05	10.47	0	8.96	6.04	0	1.23	5.47	0	0	8		131000	88000		13300	64000			8		18	10		1	6			Carbamidomethylation; Deamidation (NQ); Oxidation (M)	118718	RNA-binding protein 27 OS=Homo sapiens OX=9606 GN=RBM27 PE=1 SV=2
428	FALSE	Q15771|RAB30_HUMAN	RAB30	44.3861	5.42	5.42	5.42	5.42	0	5.42	5.42	5.42	5.42	1	35900	35500	34000		28100	24500		29400	1	2	1	3		1	1	1	1		23058.2	Ras-related protein Rab-30 OS=Homo sapiens OX=9606 GN=RAB30 PE=1 SV=2
498	TRUE	Q7L0Y3|TM10C_HUMAN	TRMT10C	68.4602	6.7	0	2.48	2.48	0	0	6.7	0	0	2		17900	19100			29300			2		1	1			3				47346.9	tRNA methyltransferase 10 homolog C OS=Homo sapiens OX=9606 GN=TRMT10C PE=1 SV=2
153	TRUE	P62807|H2B1C_HUMAN	H2BC10	133.313	40.48	34.92	40.48	40.48	26.98	40.48	40.48	28.57	26.19	9	358000	422000	182000		418000	432000	182000	171000	2	25	30	19	12	26	25	17	15	Oxidation (M)	13906.1	Histone H2B type 1-C/E/F/G/I OS=Homo sapiens OX=9606 GN=H2BC10 PE=1 SV=4
499	TRUE	O14979|HNRDL_HUMAN	HNRNPDL	45.0006	6.19	6.19	0	0	0	0	0	0	0	2	26800								1	3								Carbamidomethylation	46437.5	Heterogeneous nuclear ribonucleoprotein D-like OS=Homo sapiens OX=9606 GN=HNRNPDL PE=1 SV=3
325	TRUE	P84098|RL19_HUMAN	RPL19	92.5004	18.88	13.27	13.27	13.27	0	8.67	18.88	0	8.67	4	81300	318000	98300		108000	620000		25400	4	4	9	5		2	10		1	Deamidation (NQ)	23466	Large ribosomal subunit protein eL19 OS=Homo sapiens OX=9606 GN=RPL19 PE=1 SV=1
326	TRUE	Q9NWT1|PK1IP_HUMAN	PAK1IP1	102.286	17.6	0	7.14	9.18	0	7.14	17.6	0	0	5		55000	40000		31300	154000			5		6	5		3	10				43963.8	p21-activated protein kinase-interacting protein 1 OS=Homo sapiens OX=9606 GN=PAK1IP1 PE=1 SV=2
623	TRUE	P10124|SRGN_HUMAN	SRGN	44.673	8.23	0	8.23	8.23	0	0	0	0	0	1		58700	62300						1		3	4						Oxidation (M)	17651.8	Serglycin OS=Homo sapiens OX=9606 GN=SRGN PE=1 SV=3
624	TRUE	Q96GC5|RM48_HUMAN	MRPL48	44.6725	6.13	0	0	6.13	0	0	6.13	0	0	1									1			1			1				23934.8	Large ribosomal subunit protein mL48 OS=Homo sapiens OX=9606 GN=MRPL48 PE=1 SV=2
625	TRUE	P60953|CDC42_HUMAN	CDC42	46.3899	7.85	0	7.85	0	0	7.85	0	0	7.85	1		7210			3690				1		1			1			1		21258.6	Cell division control protein 42 homolog OS=Homo sapiens OX=9606 GN=CDC42 PE=1 SV=2
285	TRUE	P67936|TPM4_HUMAN	TPM4	116.813	17.74	7.26	4.03	4.03	0	12.1	17.74	4.03	0	6									1	4	2	1		8	10	2			28521.8	Tropomyosin alpha-4 chain OS=Homo sapiens OX=9606 GN=TPM4 PE=1 SV=3
599	TRUE	Q09028|RBBP4_HUMAN	RBBP4	36.7685	1.88	0	1.88	1.88	0	0	1.88	0	0	1		8850	8280			18200			1		1	1			1				47655.7	Histone-binding protein RBBP4 OS=Homo sapiens OX=9606 GN=RBBP4 PE=1 SV=3
500	TRUE	Q9HCS4|TF7L1_HUMAN	TCF7L1	63.4712	2.89	0	0	1.87	0	2.89	1.87	0	0	2			15500		32600	30200			2			1		2	1				62630.7	Transcription factor 7-like 1 OS=Homo sapiens OX=9606 GN=TCF7L1 PE=1 SV=1
626	TRUE	Q9BRU9|UTP23_HUMAN	UTP23	43.4299	5.22	0	5.22	0	0	0	0	0	0	1									1		1								28402.2	rRNA-processing protein UTP23 homolog OS=Homo sapiens OX=9606 GN=UTP23 PE=1 SV=2
47	TRUE	O00160|MYO1F_HUMAN	MYO1F	187.484	32.33	2.55	14.03	13.84	0	13.84	27.14	0	1.73	29	10200	195000	142000		696000	2390000		9260	29	2	17	20		22	59		2	Carbamidomethylation; Deamidation (NQ); Oxidation (M)	124844	Unconventional myosin-If OS=Homo sapiens OX=9606 GN=MYO1F PE=1 SV=3
627	TRUE	O60548|FOXD2_HUMAN	FOXD2	32.6992	3.43	0	0	0	0	0	0	0	3.43	1								311000	1								1		48747.8	Forkhead box protein D2 OS=Homo sapiens OX=9606 GN=FOXD2 PE=1 SV=2
434	TRUE	P21281|VATB2_HUMAN	ATP6V1B2	76.0724	7.05	2.94	4.89	0	0	2.15	2.15	0	1.96	3	10300	10900			20500	18200			3	1	2			1	1		1	Carbamidomethylation	56500.7	V-type proton ATPase subunit B, brain isoform OS=Homo sapiens OX=9606 GN=ATP6V1B2 PE=1 SV=3
260	FALSE	Q9NQ39|RS10L_HUMAN	RPS10P5	95.0657	15.91	0	11.93	11.93	0	11.93	12.5	0	0	4		132000	140000		120000	130000			4		8	8		4	6				20120.3	Putative ribosomal protein eS10-like OS=Homo sapiens OX=9606 GN=RPS10P5 PE=5 SV=1
564	TRUE	A0A075B6S2|KVD29_HUMAN	IGKV2D-29	31.0164	10.83	10.83	0	0	0	0	0	0	0	1									1	1									13143.1	Immunoglobulin kappa variable 2D-29 OS=Homo sapiens OX=9606 GN=IGKV2D-29 PE=3 SV=1
166	FALSE	Q7L7L0|H2A3_HUMAN	H2AC25	125.483	57.69	32.31	32.31	32.31	54.62	57.69	35.38	32.31	32.31	8					6080	12700			1	30	25	20	15	21	23	22	22	Deamidation (NQ)	14121.5	Histone H2A type 3 OS=Homo sapiens OX=9606 GN=H2AC25 PE=1 SV=3
587	TRUE	P04432|KVD39_HUMAN	IGKV1D-39	43.2677	13.68	13.68	13.68	13.68	13.68	13.68	0	13.68	13.68	1	306000	571000	203000	990000			2880000	106000	1	2	5	3	8	1		6	1	Deamidation (NQ)	12737.5	Immunoglobulin kappa variable 1D-39 OS=Homo sapiens OX=9606 GN=IGKV1D-39 PE=3 SV=2
628	TRUE	Q8IWY9|CDAN1_HUMAN	CDAN1	29.2256	2.53	0	0	2.53	0	0	0	0	0	1									1			1						Carbamidomethylation; Deamidation (NQ); Oxidation (M)	134120	Codanin-1 OS=Homo sapiens OX=9606 GN=CDAN1 PE=1 SV=4
286	TRUE	P04843|RPN1_HUMAN	RPN1	118.58	13.84	0	1.98	2.47	0	9.23	13.84	0	0	6		9530	2300		33000	225000			6		2	1		6	13				68569.4	Dolichyl-diphosphooligosaccharide--protein glycosyltransferase subunit 1 OS=Homo sapiens OX=9606 GN=RPN1 PE=1 SV=1
501	TRUE	Q15427|SF3B4_HUMAN	SF3B4	61.6859	8.25	0	5.66	2.59	0	0	0	0	0	2		42600	12300						2		2	2							44385.7	Splicing factor 3B subunit 4 OS=Homo sapiens OX=9606 GN=SF3B4 PE=1 SV=1
435	TRUE	Q7Z417|NUFP2_HUMAN	NUFIP2	79.978	5.47	0	0	0	0	0	5.47	0	0	3						32800			3						4				76121.1	FMR1-interacting protein NUFIP2 OS=Homo sapiens OX=9606 GN=NUFIP2 PE=1 SV=1
420	TRUE	A0A0C4DH69|KV109_HUMAN	IGKV1-9	71.6504	13.68	13.68	13.68	13.68	13.68	13.68	13.68	13.68	13.68	2	2450000	933000	1180000	1540000	495000	834000	3880000	4500000	2	15	14	11	14	8	11	24	14	Deamidation (NQ)	12714.5	Immunoglobulin kappa variable 1-9 OS=Homo sapiens OX=9606 GN=IGKV1-9 PE=3 SV=1
327	TRUE	Q00325|S25A3_HUMAN	SLC25A3	93.9515	14.09	5.25	5.25	5.52	0	5.25	14.09	0	3.31	5	85000	70500	54700		77100	222000		78800	5	2	3	3		3	6		1	Oxidation (M)	40094.9	Solute carrier family 25 member 3 OS=Homo sapiens OX=9606 GN=SLC25A3 PE=1 SV=2
502	TRUE	Q9BVJ6|UT14A_HUMAN	UTP14A	61.2998	3.89	0	0	0	0	0	3.89	0	0	2						36100			2						3				87977.9	U3 small nucleolar RNA-associated protein 14 homolog A OS=Homo sapiens OX=9606 GN=UTP14A PE=1 SV=1
629	TRUE	A0A075B6I1|LV460_HUMAN	IGLV4-60	45.0327	8.33	8.33	8.33	8.33	8.33	8.33	8.33	8.33	8.33	1	530000	78700	40800	79600	134000	168000	157000	307000	1	2	2	2	2	2	2	2	2		12987.5	Immunoglobulin lambda variable 4-60 OS=Homo sapiens OX=9606 GN=IGLV4-60 PE=3 SV=1
630	TRUE	P10599|THIO_HUMAN	TXN	38.94	12.38	12.38	0	0	0	0	0	0	12.38	1	28700							27300	1	2							1		11737.5	Thioredoxin OS=Homo sapiens OX=9606 GN=TXN PE=1 SV=3
287	TRUE	P13591|NCAM1_HUMAN	NCAM1	106.16	10.96	5.13	9.67	5.83	4.66	0	3.73	2.45	0	6	39100	213000	185000	91700		66400	44400		6	4	8	6	3		2	1		Carbamidomethylation	94574.2	Neural cell adhesion molecule 1 OS=Homo sapiens OX=9606 GN=NCAM1 PE=1 SV=3
428	FALSE	Q9H082|RB33B_HUMAN	RAB33B	44.3861	4.8	4.8	4.8	4.8	0	4.8	4.8	4.8	4.8	1	35900	35500	34000		28100	24500		29400	1	2	1	3		1	1	1	1		25717.5	Ras-related protein Rab-33B OS=Homo sapiens OX=9606 GN=RAB33B PE=1 SV=1
436	TRUE	O00139|KIF2A_HUMAN	KIF2A	65.9505	5.24	0	2.69	1.13	0	0	5.24	0	0	3		32100	13400			21500			3		3	1			3				79954.5	Kinesin-like protein KIF2A OS=Homo sapiens OX=9606 GN=KIF2A PE=1 SV=3
162	TRUE	Q9NVI7|ATD3A_HUMAN	ATAD3A	132.561	20.82	0	0	3.47	0	6.78	20.82	0	0	10					20800	187000			5			3		6	17			Deamidation (NQ); Oxidation (M)	71369.1	ATPase family AAA domain-containing protein 3A OS=Homo sapiens OX=9606 GN=ATAD3A PE=1 SV=2
368	TRUE	O43660|PLRG1_HUMAN	PLRG1	73.7205	9.34	0	9.34	3.7	0	0	2.14	0	0	3		62000	8420			3550			3		7	1			1			Carbamidomethylation; Deamidation (NQ); Oxidation (M)	57193.8	Pleiotropic regulator 1 OS=Homo sapiens OX=9606 GN=PLRG1 PE=1 SV=1
159	FALSE	Q6DN03|H2B2C_HUMAN	H2BC20P	71.8156	5.18	5.18	5.18	5.18	5.18	5.18	5.18	4.66	4.66	2	170000	175000	10100	14600	174000	187000	70000	65600	2	3	4	1	2	2	4	2	1		21472	Putative histone H2B type 2-C OS=Homo sapiens OX=9606 GN=H2BC20P PE=5 SV=3
328	TRUE	O60506|HNRPQ_HUMAN	SYNCRIP	100.216	10.43	7.7	0	3.21	0	3.21	5.94	0	3.21	5	63300					21400			3	6		2		2	3		4		69602.6	Heterogeneous nuclear ribonucleoprotein Q OS=Homo sapiens OX=9606 GN=SYNCRIP PE=1 SV=2
265	TRUE	P18621|RL17_HUMAN	RPL17	105.336	30.98	21.2	25.54	20.65	0	26.63	30.98	0	0	5	127000	253000	209000		571000	1180000			5	7	17	7		12	12			Deamidation (NQ); Oxidation (M)	21397	Large ribosomal subunit protein uL22 OS=Homo sapiens OX=9606 GN=RPL17 PE=1 SV=3
437	TRUE	P61421|VA0D1_HUMAN	ATP6V0D1	83.5267	10.54	6.84	6.84	10.54	3.7	6.84	0	0	0	3	40000	37700	51700	11000	41200				3	2	2	4	1	2					40329.1	V-type proton ATPase subunit d 1 OS=Homo sapiens OX=9606 GN=ATP6V0D1 PE=1 SV=1
126	FALSE	Q7Z7L1|SLN11_HUMAN	SLFN11	48.2371	1.33	0	0	0	0	1.33	1.33	0	0	1					15700	132000			1					3	3				102836	Schlafen family member 11 OS=Homo sapiens OX=9606 GN=SLFN11 PE=1 SV=2
500	FALSE	Q96RY7|IF140_HUMAN	IFT140	33.7326	0.41	0	0	0	0	0.41	0	0	0	1					11800				1					1					165193	Intraflagellar transport protein 140 homolog OS=Homo sapiens OX=9606 GN=IFT140 PE=1 SV=1
102	FALSE	Q4VXU2|PAP1L_HUMAN	PABPC1L	64.6293	3.26	3.26	0	0	0	0	0	0	1.47	2	200000							14200	2	4							1		68392.2	Polyadenylate-binding protein 1-like OS=Homo sapiens OX=9606 GN=PABPC1L PE=2 SV=1
180	TRUE	P16403|H12_HUMAN	H1-2	141.661	30.52	23.47	30.52	30.52	19.72	30.52	26.29	15.02	23.47	10	50900	801000	398000		234000	481000		23900	1	18	49	45	8	52	54	6	12	Deamidation (NQ)	21364.7	Histone H1.2 OS=Homo sapiens OX=9606 GN=H1-2 PE=1 SV=2
6	FALSE	Q7Z3Y7|K1C28_HUMAN	KRT28	107.275	7.11	5.6	5.39	5.39	7.11	5.6	5.6	5.39	5.6	5	1170000	403000	365000	1570000	378000	1200000	512000	1360000	2	15	8	9	15	9	11	10	13	Oxidation (M)	50567.4	Keratin, type I cytoskeletal 28 OS=Homo sapiens OX=9606 GN=KRT28 PE=1 SV=2
587	TRUE	A0A0C4DH72|KV106_HUMAN	IGKV1-6	43.2677	13.68	13.68	13.68	13.68	13.68	13.68	0	13.68	13.68	1	306000	571000	203000	990000			2880000	106000	1	2	5	3	8	1		6	1	Deamidation (NQ)	12697.5	Immunoglobulin kappa variable 1-6 OS=Homo sapiens OX=9606 GN=IGKV1-6 PE=3 SV=1
438	TRUE	P61626|LYSC_HUMAN	LYZ	61.109	12.84	12.84	0	0	8.11	0	0	0	0	2	119000			28600					2	4			1					Oxidation (M)	16537	Lysozyme C OS=Homo sapiens OX=9606 GN=LYZ PE=1 SV=1
631	TRUE	A0A0C4DH25|KVD20_HUMAN	IGKV3D-20	31.2871	13.79	13.79	0	0	0	0	0	0	0	1									1	1									12515.1	Immunoglobulin kappa variable 3D-20 OS=Homo sapiens OX=9606 GN=IGKV3D-20 PE=3 SV=1
471	FALSE	A0A0C4DH30|HV316_HUMAN	IGHV3-16	43.6839	16.24	16.24	16.24	16.24	16.24	0	0	16.24	0	1	5940	4790	3360	2110					1	1	1	1	1			1			13069.9	Probable non-functional immunoglobulin heavy variable 3-16 OS=Homo sapiens OX=9606 GN=IGHV3-16 PE=1 SV=1
237	TRUE	Q15149|PLEC_HUMAN	PLEC	112.792	1.84	1.43	0	0	0	1.17	1.17	0	1.58	6									1	11				11	9		11	Deamidation (NQ); Oxidation (M)	531791	Plectin OS=Homo sapiens OX=9606 GN=PLEC PE=1 SV=3
632	TRUE	P41218|MNDA_HUMAN	MNDA	36.518	4.18	0	4.18	0	0	0	0	0	0	1									1		1								45836.1	Myeloid cell nuclear differentiation antigen OS=Homo sapiens OX=9606 GN=MNDA PE=1 SV=1
288	TRUE	P14868|SYDC_HUMAN	DARS1	110.872	13.17	0	0	0	0	1.4	13.17	0	0	6						215000			6					1	9				57136.2	Aspartate--tRNA ligase, cytoplasmic OS=Homo sapiens OX=9606 GN=DARS1 PE=1 SV=2
471	FALSE	A0A0C4DH35|HV335_HUMAN	IGHV3-35	43.6839	16.24	16.24	16.24	16.24	16.24	0	0	16.24	0	1	5940	4790	3360	2110					1	1	1	1	1			1			12810.4	Probable non-functional immunoglobulin heavy variable 3-35 OS=Homo sapiens OX=9606 GN=IGHV3-35 PE=1 SV=1
633	TRUE	E9PRG8|CK098_HUMAN	C11orf98	46.7015	10.57	0	10.57	10.57	0	10.57	10.57	0	0	1		82200	62700		94800	107000			1		2	1		2	2				14233.7	Uncharacterized protein C11orf98 OS=Homo sapiens OX=9606 GN=C11orf98 PE=1 SV=2
439	TRUE	P20020|AT2B1_HUMAN	ATP2B1	82.0788	3.69	3.69	2.38	2.38	0	0.98	0	0	0	3	11000		6790						3	4	3	2		1					134685	Plasma membrane calcium-transporting ATPase 1 OS=Homo sapiens OX=9606 GN=ATP2B1 PE=1 SV=4
19	TRUE	P48668|K2C6C_HUMAN	KRT6C	200.623	56.03	41.31	14.01	24.47	52.66	11.88	30.85	41.31	39.54	41				1090					1	65	18	31	107	16	54	51	61	Carbamidomethylation; Deamidation (NQ); Oxidation (M)	60025	Keratin, type II cytoskeletal 6C OS=Homo sapiens OX=9606 GN=KRT6C PE=1 SV=3
503	TRUE	P50213|IDH3A_HUMAN	IDH3A	68.3823	6.01	3.28	2.73	3.28	6.01	3.28	3.28	0	3.28	2	8320		6140	17900	5850			7010	2	1	1	2	2	1	1		1		39591.7	Isocitrate dehydrogenase [NAD] subunit alpha, mitochondrial OS=Homo sapiens OX=9606 GN=IDH3A PE=1 SV=1
504	TRUE	Q7L014|DDX46_HUMAN	DDX46	65.7448	2.62	0	2.62	1.16	0	0	0	0	0	2			1950						2		3	1							117362	Probable ATP-dependent RNA helicase DDX46 OS=Homo sapiens OX=9606 GN=DDX46 PE=1 SV=2
196	FALSE	P01011|AACT_HUMAN	SERPINA3	32.9473	1.42	0	0	0	0	1.42	1.42	0	0	1									1					1	1				47650.9	Alpha-1-antichymotrypsin OS=Homo sapiens OX=9606 GN=SERPINA3 PE=1 SV=2
634	TRUE	A6QL64|AN36A_HUMAN	ANKRD36	28.4194	0.68	0	0	0	0	0	0.68	0	0	1						42800			1						1			Deamidation (NQ)	214500	Ankyrin repeat domain-containing protein 36A OS=Homo sapiens OX=9606 GN=ANKRD36 PE=2 SV=4
329	TRUE	P15104|GLNA_HUMAN	GLUL	78.2152	9.65	5.36	0	9.65	9.38	9.38	5.36	0	5.36	3	138000		151000	117000	133000	116000		13000	3	2		5	2	3	4		1	Carbamidomethylation; Deamidation (NQ)	42064.4	Glutamine synthetase OS=Homo sapiens OX=9606 GN=GLUL PE=1 SV=4
163	TRUE	P12277|KCRB_HUMAN	CKB	136.415	34.91	19.42	17.32	21	29.13	17.32	20.73	19.16	15.75	11	231000	109000	158000	191000	106000	127000	116000	146000	10	8	7	10	13	9	9	10	9	Carbamidomethylation; Deamidation (NQ)	42644.3	Creatine kinase B-type OS=Homo sapiens OX=9606 GN=CKB PE=1 SV=1
25	TRUE	O15372|EIF3H_HUMAN	EIF3H	186.189	75	74.72	0	0	0	61.36	58.24	0	68.47	28	7500000				3510000	5770000		7090000	28	90				69	83		75	Carbamidomethylation; Deamidation (NQ); Oxidation (M)	39930.3	Eukaryotic translation initiation factor 3 subunit H OS=Homo sapiens OX=9606 GN=EIF3H PE=1 SV=1
129	TRUE	O00571|DDX3X_HUMAN	DDX3X	140.13	18.88	3.02	12.69	16.62	0	6.95	16.77	0	0	11		5390	10200			18500			2	2	11	18		5	22			Oxidation (M)	73243.4	ATP-dependent RNA helicase DDX3X OS=Homo sapiens OX=9606 GN=DDX3X PE=1 SV=3
635	TRUE	O15083|ERC2_HUMAN	ERC2	26.9313	1.25	1.25	0	0	0	0	0	0	0	1									1	1									110558	ERC protein 2 OS=Homo sapiens OX=9606 GN=ERC2 PE=1 SV=3
636	TRUE	Q8IWS0|PHF6_HUMAN	PHF6	39.9329	2.47	0	0	2.47	0	0	0	0	0	1			27000						1			2							41290.5	PHD finger protein 6 OS=Homo sapiens OX=9606 GN=PHF6 PE=1 SV=1
637	TRUE	Q9Y4W2|LAS1L_HUMAN	LAS1L	45.4337	1.91	0	0	0	0	0	1.91	0	0	1						12300			1						2				83064.9	Ribosomal biogenesis protein LAS1L OS=Homo sapiens OX=9606 GN=LAS1L PE=1 SV=2
16	TRUE	Q9Y262|EIF3L_HUMAN	EIF3L	201.442	58.33	55.32	2.84	0	0	50.53	53.55	0	53.19	38	18000000	24200			9720000	15000000		14500000	38	155	2			84	102		107	Carbamidomethylation; Deamidation (NQ); Oxidation (M)	66727	Eukaryotic translation initiation factor 3 subunit L OS=Homo sapiens OX=9606 GN=EIF3L PE=1 SV=1
440	TRUE	P62826|RAN_HUMAN	RAN	88.7728	14.81	0	5.09	0	0	5.09	14.81	0	0	3		14100			17600	170000			3		1			1	6				24423.1	GTP-binding nuclear protein Ran OS=Homo sapiens OX=9606 GN=RAN PE=1 SV=3
369	TRUE	P22626|ROA2_HUMAN	HNRNPA2B1	93.0915	15.86	15.86	0	0	0	0	2.83	0	7.37	4	462000					18500		173000	4	8					1		4		37429.7	Heterogeneous nuclear ribonucleoproteins A2/B1 OS=Homo sapiens OX=9606 GN=HNRNPA2B1 PE=1 SV=2
638	TRUE	Q9NP64|ZCC17_HUMAN	ZCCHC17	28.4199	5.81	0	5.81	0	0	0	0	0	0	1		19000							1		1								27569.6	Zinc finger CCHC domain-containing protein 17 OS=Homo sapiens OX=9606 GN=ZCCHC17 PE=1 SV=1
266	TRUE	P62888|RL30_HUMAN	RPL30	117.046	63.48	13.91	0	10.43	0	24.35	63.48	0	0	7	23300		35300		113000	514000			7	2		2		4	13			Carbamidomethylation; Oxidation (M)	12784	Large ribosomal subunit protein eL30 OS=Homo sapiens OX=9606 GN=RPL30 PE=1 SV=2
500	TRUE	P36402|TCF7_HUMAN	TCF7	63.4712	4.43	0	0	2.86	0	4.43	2.86	0	0	2			15500		32600	30200			2			1		2	1				41641.6	Transcription factor 7 OS=Homo sapiens OX=9606 GN=TCF7 PE=1 SV=3
302	FALSE	O75526|RMXL2_HUMAN	RBMXL2	65.8132	5.61	5.61	3.57	0	0	5.61	5.61	0	5.61	2	86700	19400			41900	178000		15500	2	4	1			2	3		2		42814.2	RNA-binding motif protein, X-linked-like-2 OS=Homo sapiens OX=9606 GN=RBMXL2 PE=1 SV=3
302	FALSE	Q8N7X1|RMXL3_HUMAN	RBMXL3	46.1761	1.31	1.31	1.31	0	0	1.31	1.31	0	1.31	1	70700	19400			37400	142000			1	3	1			1	2		1		114938	RNA-binding motif protein, X-linked-like-3 OS=Homo sapiens OX=9606 GN=RBMXL3 PE=2 SV=2
143	TRUE	P05388|RLA0_HUMAN	RPLP0	146.773	49.53	49.53	0	9.78	0	12.93	31.86	0	47.32	13	1380000		5190		6600	248000		1160000	13	39		1		2	9		30	Carbamidomethylation	34273.5	Large ribosomal subunit protein uL10 OS=Homo sapiens OX=9606 GN=RPLP0 PE=1 SV=1
639	TRUE	P48634|PRC2A_HUMAN	PRRC2A	28.0814	0.7	0.7	0	0	0	0	0	0	0	1									1	1									228863	Protein PRRC2A OS=Homo sapiens OX=9606 GN=PRRC2A PE=1 SV=3
330	TRUE	P61981|1433G_HUMAN	YWHAG	99.7795	23.48	15.79	20.24	8.5	23.48	12.55	4.05	11.74	6.88	5		15100	20700	34200	23700		10100		2	6	7	4	8	6	1	3	3		28302.6	14-3-3 protein gamma OS=Homo sapiens OX=9606 GN=YWHAG PE=1 SV=2
640	TRUE	P08621|RU17_HUMAN	SNRNP70	27.8785	2.52	0	2.52	0	0	0	0	0	0	1									1		2								51556.7	U1 small nuclear ribonucleoprotein 70 kDa OS=Homo sapiens OX=9606 GN=SNRNP70 PE=1 SV=2
370	TRUE	Q9NTI5|PDS5B_HUMAN	PDS5B	99.5739	4.84	0	0	0	0	1.38	4.84	0	0	4						74800			4					1	11				164667	Sister chromatid cohesion protein PDS5 homolog B OS=Homo sapiens OX=9606 GN=PDS5B PE=1 SV=1
331	TRUE	Q63HN8|RN213_HUMAN	RNF213	105.056	1.42	0	0	0	0	0	1.42	0	0	5						63500			5						7				591407	E3 ubiquitin-protein ligase RNF213 OS=Homo sapiens OX=9606 GN=RNF213 PE=1 SV=3
441	TRUE	Q96SB4|SRPK1_HUMAN	SRPK1	81.2891	5.95	0	0	0	0	0	5.95	0	0	3						22000			3						5				74324.8	SRSF protein kinase 1 OS=Homo sapiens OX=9606 GN=SRPK1 PE=1 SV=2
505	TRUE	Q99733|NP1L4_HUMAN	NAP1L4	63.7538	5.6	0	5.6	2.67	0	0	5.6	0	0	2		12600				6360			1		2	4			3				42823.4	Nucleosome assembly protein 1-like 4 OS=Homo sapiens OX=9606 GN=NAP1L4 PE=1 SV=1
641	TRUE	Q92619|HMHA1_HUMAN	ARHGAP45	45.2306	1.41	1.41	0	0	0	0	0	0	1.41	1	4970								1	1							1		124614	Rho GTPase-activating protein 45 OS=Homo sapiens OX=9606 GN=ARHGAP45 PE=1 SV=2
642	TRUE	Q06830|PRDX1_HUMAN	PRDX1	39.793	5.53	5.53	0	0	0	0	0	0	0	1	18200								1	2									22110.4	Peroxiredoxin-1 OS=Homo sapiens OX=9606 GN=PRDX1 PE=1 SV=1
36	TRUE	P12956|XRCC6_HUMAN	XRCC6	188.662	50.41	5.25	32.68	42.2	0	30.87	44.99	0	5.75	29	18700	1120000	1820000		835000	2430000		21100	29	2	46	69		37	56		4	Deamidation (NQ); Oxidation (M)	69843.1	X-ray repair cross-complementing protein 6 OS=Homo sapiens OX=9606 GN=XRCC6 PE=1 SV=2
290	TRUE	P36542|ATPG_HUMAN	ATP5F1C	109.363	22.82	0	3.69	0	0	8.05	22.82	0	0	6		19900			34800	265000			6		1			2	12			Carbamidomethylation; Oxidation (M)	32996	ATP synthase subunit gamma, mitochondrial OS=Homo sapiens OX=9606 GN=ATP5F1C PE=1 SV=1
164	TRUE	P08238|HS90B_HUMAN	HSP90AB1	137.945	18.78	13.4	4.7	7.04	10.08	13.12	12.29	5.25	3.31	11					13200	33500			2	10	3	6	13	13	10	4	2	Oxidation (M)	83264.2	Heat shock protein HSP 90-beta OS=Homo sapiens OX=9606 GN=HSP90AB1 PE=1 SV=4
291	TRUE	P09471|GNAO_HUMAN	GNAO1	110.147	18.93	16.67	12.99	12.99	9.32	12.99	7.34	0	18.93	6	229000	151000	173000	89900	141000	47200		164000	6	8	8	7	6	9	3		7	Carbamidomethylation	40050.6	Guanine nucleotide-binding protein G(o) subunit alpha OS=Homo sapiens OX=9606 GN=GNAO1 PE=1 SV=4
30	TRUE	P08779|K1C16_HUMAN	KRT16	186.321	65.75	50.32	15.64	15.64	59.41	13.74	29.81	43.76	54.76	30	643000	4590	47000	1300000	7150	118000	502000	1130000	14	54	12	16	66	10	27	38	49	Carbamidomethylation; Deamidation (NQ); Oxidation (M)	51267.8	Keratin, type I cytoskeletal 16 OS=Homo sapiens OX=9606 GN=KRT16 PE=1 SV=4
292	TRUE	P30050|RL12_HUMAN	RPL12	109.031	47.88	47.88	0	0	0	0	0	0	33.94	6	337000							64200	6	11							6	Carbamidomethylation	17818.6	Large ribosomal subunit protein uL11 OS=Homo sapiens OX=9606 GN=RPL12 PE=1 SV=1
143	FALSE	Q8NHW5|RLA0L_HUMAN	RPLP0P6	132.499	34.38	34.38	0	0	0	3.15	16.72	0	32.18	10	902000				6600	134000		757000	10	23				1	6		19	Carbamidomethylation	34364.5	Putative ribosomal protein uL10-like OS=Homo sapiens OX=9606 GN=RPLP0P6 PE=5 SV=1
332	TRUE	Q13459|MYO9B_HUMAN	MYO9B	103.517	3.43	0	0	0	0	0.6	3.43	0	0	5					6260	102000			5					1	9				243401	Unconventional myosin-IXb OS=Homo sapiens OX=9606 GN=MYO9B PE=1 SV=3
238	TRUE	P17661|DESM_HUMAN	DES	108.326	9.15	8.3	5.53	5.53	6.38	6.38	6.38	6.38	5.53	5	331000								1	14	5	6	13	6	7	13	13	Deamidation (NQ)	53535.8	Desmin OS=Homo sapiens OX=9606 GN=DES PE=1 SV=3
371	TRUE	Q13724|MOGS_HUMAN	MOGS	83.9697	4.42	0	0	1.43	0	1.43	4.42	0	0	3			6550		7320	27500			3			1		2	8			Deamidation (NQ)	91917.6	Mannosyl-oligosaccharide glucosidase OS=Homo sapiens OX=9606 GN=MOGS PE=1 SV=5
643	TRUE	O15160|RPAC1_HUMAN	POLR1C	48.5512	5.2	0	0	0	0	0	5.2	0	0	1						9740			1						1				39249.7	DNA-directed RNA polymerases I and III subunit RPAC1 OS=Homo sapiens OX=9606 GN=POLR1C PE=1 SV=1
361	TRUE	A0A2R8Y4L2|RA1L3_HUMAN	HNRNPA1L3	81.9438	12.81	12.81	0	0	0	0	0	0	12.81	3	230000							109000	3	9							6	Oxidation (M)	34300.3	Heterogeneous nuclear ribonucleoprotein A1-like 3 OS=Homo sapiens OX=9606 GN=HNRNPA1L3 PE=4 SV=2
84	TRUE	Q9NR30|DDX21_HUMAN	DDX21	163.533	30.01	2.81	10.86	10.86	0	4.73	28.61	0	0	18	18800	187000	145000		33300	1130000			18	3	14	13		3	31			Carbamidomethylation; Deamidation (NQ)	87344.4	Nucleolar RNA helicase 2 OS=Homo sapiens OX=9606 GN=DDX21 PE=1 SV=5
89	TRUE	P52272|HNRPM_HUMAN	HNRNPM	152.598	24.25	19.86	5.07	3.15	0	11.1	20.68	0	14.11	15	475000	33400	17300		148000	766000		169000	15	23	4	2		7	27		12	Oxidation (M)	77515.5	Heterogeneous nuclear ribonucleoprotein M OS=Homo sapiens OX=9606 GN=HNRNPM PE=1 SV=3
411	TRUE	P0DP25|CALM3_HUMAN	CALM3	78.9835	26.85	10.74	22.15	22.15	16.11	26.85	22.15	16.11	15.44	3	908	104000	93900	78400	69800	80600		50400	3	1	3	6	2	7	6	3	3		16837.6	Calmodulin-3 OS=Homo sapiens OX=9606 GN=CALM3 PE=1 SV=1
293	TRUE	Q9GZR7|DDX24_HUMAN	DDX24	105.958	12.22	0	1.4	1.4	0	1.4	12.22	0	0	6						392000			6		2	1		1	14				96331.8	ATP-dependent RNA helicase DDX24 OS=Homo sapiens OX=9606 GN=DDX24 PE=1 SV=1
644	TRUE	P05109|S10A8_HUMAN	S100A8	31.6599	11.83	11.83	0	0	11.83	0	0	0	0	1	44400			21500					1	1			1						10834.5	Protein S100-A8 OS=Homo sapiens OX=9606 GN=S100A8 PE=1 SV=1
90	TRUE	Q04695|K1C17_HUMAN	KRT17	159.006	42.59	21.76	11.11	8.33	28.24	6.25	12.73	15.97	33.8	17	71400			131000			23900	177000	7	28	8	7	30	6	11	13	25	Deamidation (NQ); Oxidation (M)	48105.7	Keratin, type I cytoskeletal 17 OS=Homo sapiens OX=9606 GN=KRT17 PE=1 SV=2
107	TRUE	P10809|CH60_HUMAN	HSPD1	144.512	31.94	20.94	2.09	13.79	18.67	5.93	6.46	2.27	20.94	14	183000		36600	62500	18300	18000	22900	217000	14	19	1	7	10	3	3	1	13	Oxidation (M)	61054.6	60 kDa heat shock protein, mitochondrial OS=Homo sapiens OX=9606 GN=HSPD1 PE=1 SV=2
645	TRUE	P08574|CY1_HUMAN	CYC1	45.0757	3.69	3.69	0	0	0	0	3.69	0	0	1	11700					8820			1	2					1				35422	Cytochrome c1, heme protein, mitochondrial OS=Homo sapiens OX=9606 GN=CYC1 PE=1 SV=3
294	TRUE	Q92614|MY18A_HUMAN	MYO18A	102.295	3.75	0	0	0	0	3.75	1.41	0	0	5					43800	14800			5					8	3			Carbamidomethylation; Deamidation (NQ)	233115	Unconventional myosin-XVIIIa OS=Homo sapiens OX=9606 GN=MYO18A PE=1 SV=3
646	TRUE	O60307|MAST3_HUMAN	MAST3	43.4223	1.38	1.38	0	0	0	0	1.38	0	1.38	1						9240			1	2					1		1		143137	Microtubule-associated serine/threonine-protein kinase 3 OS=Homo sapiens OX=9606 GN=MAST3 PE=1 SV=2
647	TRUE	O60237|MYPT2_HUMAN	PPP1R12B	29.7822	1.83	0	0	1.83	0	0	0	0	0	1									1			1						Carbamidomethylation; Oxidation (M)	110404	Protein phosphatase 1 regulatory subunit 12B OS=Homo sapiens OX=9606 GN=PPP1R12B PE=1 SV=2
13	TRUE	P60228|EIF3E_HUMAN	EIF3E	195.909	73.26	55.73	0	0	0	60	64.27	0	65.39	34	14500000				7190000	11300000		13000000	34	143				92	126		121	Carbamidomethylation; Deamidation (NQ); Oxidation (M)	52220.8	Eukaryotic translation initiation factor 3 subunit E OS=Homo sapiens OX=9606 GN=EIF3E PE=1 SV=1
506	TRUE	P0DSN7|KVD37_HUMAN	IGKV1D-37	41.2629	13.68	0	13.68	13.68	13.68	0	0	13.68	0	1		18900	13400	45100			116000		1		2	1	3			4		Deamidation (NQ)	12688.4	Probable non-functional immunoglobulinn kappa variable 1D-37 OS=Homo sapiens OX=9606 GN=IGKV1D-37 PE=1 SV=1
471	FALSE	A0A0A0MS15|HV349_HUMAN	IGHV3-49	44.4933	11.76	0	0	5.88	0	5.88	5.88	5.88	0	2			52800				55400		1			1		1	1	1			13055.9	Immunoglobulin heavy variable 3-49 OS=Homo sapiens OX=9606 GN=IGHV3-49 PE=3 SV=1
99	TRUE	Q92499|DDX1_HUMAN	DDX1	159.611	35.41	0	5.54	5.68	0	7.7	31.35	0	0	17		28800	16300		59400	688000			17		4	5		5	30			Carbamidomethylation; Deamidation (NQ); Oxidation (M)	82432.1	ATP-dependent RNA helicase DDX1 OS=Homo sapiens OX=9606 GN=DDX1 PE=1 SV=2
372	TRUE	Q9UKM9|RALY_HUMAN	RALY	97.9266	13.73	7.52	0	0	0	3.92	10.13	0	6.86	4	42500				17600	111000		14800	4	3				1	5		2		32463.2	RNA-binding protein Raly OS=Homo sapiens OX=9606 GN=RALY PE=1 SV=1
28	TRUE	O43290|SNUT1_HUMAN	SART1	193.162	46.62	0	43.38	39.5	0	35.88	37.12	0	0	32		1360000	1200000		1290000	1980000			32		69	60		43	51			Carbamidomethylation; Deamidation (NQ); Oxidation (M)	90254.8	U4/U6.U5 tri-snRNP-associated protein 1 OS=Homo sapiens OX=9606 GN=SART1 PE=1 SV=1
239	TRUE	Q12906|ILF3_HUMAN	ILF3	108.657	10.63	8.17	0	1.23	0	0	2.68	0	8.61	7	131000					44700		103000	7	11		1			2		11	Carbamidomethylation; Oxidation (M)	95338.4	Interleukin enhancer-binding factor 3 OS=Homo sapiens OX=9606 GN=ILF3 PE=1 SV=3
240	TRUE	P62424|RL7A_HUMAN	RPL7A	129.371	27.44	22.56	16.92	14.29	0	18.42	21.8	0	8.65	8	511000	224000	119000		200000	1530000		54100	8	12	6	4		8	19		3	Carbamidomethylation	29995.6	Large ribosomal subunit protein eL8 OS=Homo sapiens OX=9606 GN=RPL7A PE=1 SV=2
295	TRUE	P54136|SYRC_HUMAN	RARS1	108.953	11.21	0	4.24	0	0	4.24	11.21	0	0	6		13700			11500	103000			6		2			2	10				75379	Arginine--tRNA ligase, cytoplasmic OS=Homo sapiens OX=9606 GN=RARS1 PE=1 SV=2
2	TRUE	Q14152|EIF3A_HUMAN	EIF3A	243.719	56.15	50.22	2.1	0	0	47.9	52.1	0	45.8	95	29300000	44800			16700000	33400000		20400000	95	294	2			214	273		212	Carbamidomethylation; Deamidation (NQ); Oxidation (M)	166569	Eukaryotic translation initiation factor 3 subunit A OS=Homo sapiens OX=9606 GN=EIF3A PE=1 SV=1
241	TRUE	Q9NSB2|KRT84_HUMAN	KRT84	116.777	13.33	2.5	3.67	3.67	3.67	1.33	4	2.5	11.83	8								167000	4	6	4	6	8	2	8	6	14		64842.4	Keratin, type II cuticular Hb4 OS=Homo sapiens OX=9606 GN=KRT84 PE=2 SV=2
165	TRUE	P11171|EPB41_HUMAN	EPB41	133.006	14.24	0	4.4	6.6	0	6.6	14.24	0	0	9		19500	31600		104000	230000			9		2	3		5	17			Deamidation (NQ)	97016.9	Protein 4.1 OS=Homo sapiens OX=9606 GN=EPB41 PE=1 SV=4
223	TRUE	Q8NHQ9|DDX55_HUMAN	DDX55	135.491	21.17	0	10.33	10.33	0	9	17	0	0	9		48000	105000		83500	266000			9		8	9		4	15				68546.8	ATP-dependent RNA helicase DDX55 OS=Homo sapiens OX=9606 GN=DDX55 PE=1 SV=3
648	TRUE	Q6PJG2|MDEAS_HUMAN	MIDEAS	27.0832	0.77	0.77	0	0	0	0	0	0	0	1	26300								1	1									114989	Mitotic deacetylase-associated SANT domain protein OS=Homo sapiens OX=9606 GN=MIDEAS PE=1 SV=2
267	TRUE	Q9H0S4|DDX47_HUMAN	DDX47	116.894	21.76	0	7.91	10.11	0	10.11	21.76	0	0	7		108000	130000		129000	266000			7		8	10		7	11			Deamidation (NQ); Oxidation (M)	50646.5	Probable ATP-dependent RNA helicase DDX47 OS=Homo sapiens OX=9606 GN=DDX47 PE=1 SV=1
649	TRUE	O43684|BUB3_HUMAN	BUB3	46.645	4.27	0	0	0	0	4.27	0	0	0	1									1					1					37154.8	Mitotic checkpoint protein BUB3 OS=Homo sapiens OX=9606 GN=BUB3 PE=1 SV=1
611	TRUE	Q13554|KCC2B_HUMAN	CAMK2B	34.9572	2.25	0	2.25	0	0	0	0	0	0	1									1		1								72677.8	Calcium/calmodulin-dependent protein kinase type II subunit beta OS=Homo sapiens OX=9606 GN=CAMK2B PE=1 SV=3
442	TRUE	P31943|HNRH1_HUMAN	HNRNPH1	82.6904	8.91	3.79	0	0	0	8.91	8.91	0	3.79	3					8880	71300			2	1				5	6		1		49229.5	Heterogeneous nuclear ribonucleoprotein H OS=Homo sapiens OX=9606 GN=HNRNPH1 PE=1 SV=4
84	FALSE	Q9BQ39|DDX50_HUMAN	DDX50	71.4917	3.66	0	3.66	3.66	0	2.04	3.66	0	0	2		97300	57500		25300	219000			2		4	3		1	4			Deamidation (NQ)	82565	ATP-dependent RNA helicase DDX50 OS=Homo sapiens OX=9606 GN=DDX50 PE=1 SV=1
198	FALSE	Q92750|TAF4B_HUMAN	TAF4B	43.269	1.51	0	0	1.51	0	0	1.51	0	0	1			12200			17800			1			3			2				91090.5	Transcription initiation factor TFIID subunit 4B OS=Homo sapiens OX=9606 GN=TAF4B PE=1 SV=2
37	TRUE	P02533|K1C14_HUMAN	KRT14	186.329	64.83	53.81	25	26.91	51.69	20.97	43.22	39.62	51.91	29	905000	26300	79600	1420000	38200	389000	58900	832000	12	64	20	19	66	14	32	36	48	Carbamidomethylation; Deamidation (NQ); Oxidation (M)	51561.5	Keratin, type I cytoskeletal 14 OS=Homo sapiens OX=9606 GN=KRT14 PE=1 SV=4
135	FALSE	P14649|MYL6B_HUMAN	MYL6B	72.8681	11.54	11.54	6.25	6.25	0	11.54	11.54	6.25	0	2	263000	128000	79200		534000	1180000	51300		2	8	2	1		4	8	2		Carbamidomethylation; Oxidation (M)	22764	Myosin light chain 6B OS=Homo sapiens OX=9606 GN=MYL6B PE=1 SV=1
500	TRUE	Q9NQB0|TF7L2_HUMAN	TCF7L2	63.4712	2.75	0	0	1.78	0	2.75	1.78	0	0	2			15500		32600	30200			2			1		2	1				67918.7	Transcription factor 7-like 2 OS=Homo sapiens OX=9606 GN=TCF7L2 PE=1 SV=2
201	TRUE	Q8N684|CPSF7_HUMAN	CPSF7	136.841	26.11	0	20.59	21.87	0	14.86	19.11	0	0	10		360000	278000		213000	486000			10		18	14		13	16				52050	Cleavage and polyadenylation specificity factor subunit 7 OS=Homo sapiens OX=9606 GN=CPSF7 PE=1 SV=1
296	TRUE	Q86UE4|LYRIC_HUMAN	MTDH	98.0769	12.37	10.14	2.75	0	0	2.75	10.14	0	3.09	6	55000				3670	27700		18200	6	4	1			1	5		2		63837	Protein LYRIC OS=Homo sapiens OX=9606 GN=MTDH PE=1 SV=2
410	TRUE	Q71UI9|H2AV_HUMAN	H2AZ2	83.9316	23.44	12.5	12.5	12.5	12.5	23.44	23.44	12.5	12.5	3					14400	86600			1	13	12	9	5	12	11	10	8		13508.7	Histone H2A.V OS=Homo sapiens OX=9606 GN=H2AZ2 PE=1 SV=3
12	TRUE	P60709|ACTB_HUMAN	ACTB	199.735	69.87	64	65.87	57.6	51.47	66.67	69.87	47.47	62.93	36	8320000	11800000	11100000	1090000	30800000	65100000	3660000	7760000	15	113	114	114	54	176	260	66	83	Carbamidomethylation; Deamidation (NQ); Oxidation (M)	41736.7	Actin, cytoplasmic 1 OS=Homo sapiens OX=9606 GN=ACTB PE=1 SV=1
428	FALSE	Q9NP90|RAB9B_HUMAN	RAB9B	44.3861	5.47	5.47	5.47	5.47	0	5.47	5.47	5.47	5.47	1	35900	35500	34000		28100	24500		29400	1	2	1	3		1	1	1	1		22719.5	Ras-related protein Rab-9B OS=Homo sapiens OX=9606 GN=RAB9B PE=1 SV=1
650	TRUE	P35268|RL22_HUMAN	RPL22	45.596	10.16	10.16	0	0	0	0	0	0	0	1	40700								1	2									14787	Large ribosomal subunit protein eL22 OS=Homo sapiens OX=9606 GN=RPL22 PE=1 SV=2
333	TRUE	P55084|ECHB_HUMAN	HADHB	105.597	12.24	0	10.34	4.64	0	6.96	12.24	0	0	5		94700	32000		79700	141000			5		6	3		4	7				51294.4	Trifunctional enzyme subunit beta, mitochondrial OS=Homo sapiens OX=9606 GN=HADHB PE=1 SV=3
651	TRUE	O75970|MPDZ_HUMAN	MPDZ	28.5652	0.58	0	0	0	0	0.58	0	0	0	1					2160				1					1				Deamidation (NQ)	221618	Multiple PDZ domain protein OS=Homo sapiens OX=9606 GN=MPDZ PE=1 SV=2
507	TRUE	A0FGR8|ESYT2_HUMAN	ESYT2	51.3962	3.04	0	0	0	0	1.63	3.04	0	0	2					5380	7650			2					1	2				102357	Extended synaptotagmin-2 OS=Homo sapiens OX=9606 GN=ESYT2 PE=1 SV=1
420	TRUE	A0A0C4DH67|KV108_HUMAN	IGKV1-8	71.6504	13.91	13.91	13.91	13.91	13.91	13.91	13.91	13.91	13.91	2	2450000	933000	1180000	1540000	495000	834000	3880000	4500000	2	15	14	11	14	8	11	24	14	Deamidation (NQ)	12537.3	Immunoglobulin kappa variable 1-8 OS=Homo sapiens OX=9606 GN=IGKV1-8 PE=3 SV=1
373	TRUE	P29508|SPB3_HUMAN	SERPINB3	77.7583	14.62	4.87	0	0	14.62	0	0	0	0	4	5040			93300					4	1			4						44564.6	Serpin B3 OS=Homo sapiens OX=9606 GN=SERPINB3 PE=1 SV=2
103	FALSE	Q7L804|RFIP2_HUMAN	RAB11FIP2	45.6402	2.34	2.34	0	0	0	0	0	0	2.34	1								44800	1	2							2		58279.1	Rab11 family-interacting protein 2 OS=Homo sapiens OX=9606 GN=RAB11FIP2 PE=1 SV=1
181	TRUE	Q9Y2X3|NOP58_HUMAN	NOP58	135.647	25.33	3.21	0	0	0	2.46	25.33	0	0	9					14800	518000			9	1				1	20			Oxidation (M)	59578.2	Nucleolar protein 58 OS=Homo sapiens OX=9606 GN=NOP58 PE=1 SV=1
508	TRUE	P45880|VDAC2_HUMAN	VDAC2	68.5923	7.48	3.4	7.48	7.48	3.4	7.48	3.4	7.48	3.4	2	32200	55600	42000	28200	40900	22800	13400	24600	2	2	3	4	2	4	2	3	3		31566.5	Voltage-dependent anion-selective channel protein 2 OS=Homo sapiens OX=9606 GN=VDAC2 PE=1 SV=2
29	FALSE	Q15057|ACAP2_HUMAN	ACAP2	27.8629	1.03	0	0	0	0	0	1.03	0	0	1									1						1				88028.6	Arf-GAP with coiled-coil, ANK repeat and PH domain-containing protein 2 OS=Homo sapiens OX=9606 GN=ACAP2 PE=1 SV=3
428	FALSE	Q96AX2|RAB37_HUMAN	RAB37	44.3861	4.93	4.93	4.93	4.93	0	4.93	4.93	4.93	4.93	1	35900	35500	34000		28100	24500		29400	1	2	1	3		1	1	1	1		24815.2	Ras-related protein Rab-37 OS=Homo sapiens OX=9606 GN=RAB37 PE=1 SV=3
23	TRUE	Q13347|EIF3I_HUMAN	EIF3I	179.363	79.08	73.85	0	0	0	57.85	57.85	0	68.31	24	9750000				3120000	5860000		8430000	24	117				49	60		86	Carbamidomethylation; Deamidation (NQ); Oxidation (M)	36501.8	Eukaryotic translation initiation factor 3 subunit I OS=Homo sapiens OX=9606 GN=EIF3I PE=1 SV=1
153	TRUE	Q99879|H2B1M_HUMAN	H2BC14	133.313	40.48	34.92	40.48	40.48	26.98	40.48	40.48	28.57	26.19	9	358000	422000	182000		418000	432000	182000	171000	2	25	30	19	12	26	25	17	15	Oxidation (M)	13989.3	Histone H2B type 1-M OS=Homo sapiens OX=9606 GN=H2BC14 PE=1 SV=3
500	TRUE	Q9UJU2|LEF1_HUMAN	LEF1	63.4712	4.26	0	0	2.76	0	4.26	2.76	0	0	2			15500		32600	30200			2			1		2	1				44200.6	Lymphoid enhancer-binding factor 1 OS=Homo sapiens OX=9606 GN=LEF1 PE=1 SV=1
3	TRUE	P04264|K2C1_HUMAN	KRT1	235.745	72.36	65.99	48.14	54.04	66.61	48.76	58.39	45.81	65.06	78	42800000	9340000	13100000	46500000	6870000	41500000	23300000	54300000	63	230	110	121	317	99	221	126	241	Carbamidomethylation; Deamidation (NQ); Oxidation (M)	66038.7	Keratin, type II cytoskeletal 1 OS=Homo sapiens OX=9606 GN=KRT1 PE=1 SV=6
45	FALSE	P0DPH7|TBA3C_HUMAN	TUBA3C	174.735	52.44	35.56	40	40	33.33	38.89	46.22	18.89	34.22	21	54600	65700	21400	47900	21100	40200		41200	1	26	31	31	24	35	48	13	23	Carbamidomethylation; Deamidation (NQ); Oxidation (M)	49959.5	Tubulin alpha-3C chain OS=Homo sapiens OX=9606 GN=TUBA3C PE=1 SV=1
133	FALSE	O60812|HNRC1_HUMAN	HNRNPCL1	112.009	18.09	18.09	11.6	11.6	0	14.68	14.68	0	15.02	6	411000	108000	96100		192000	895000		174000	6	11	5	5		8	11		6		32142.4	Heterogeneous nuclear ribonucleoprotein C-like 1 OS=Homo sapiens OX=9606 GN=HNRNPCL1 PE=1 SV=1
108	TRUE	P15880|RS2_HUMAN	RPS2	150.117	57.68	29.69	41.98	38.57	0	33.45	48.81	0	2.73	13	313000	1260000	255000		666000	2870000			13	11	25	19		14	36		1	Carbamidomethylation; Deamidation (NQ); Oxidation (M)	31324.4	Small ribosomal subunit protein uS5 OS=Homo sapiens OX=9606 GN=RPS2 PE=1 SV=2
509	TRUE	Q05519|SRS11_HUMAN	SRSF11	70.2902	7.85	0	0	7.85	0	3.51	7.85	0	0	2			16200		20200	74200			2			2		1	4				53542.2	Serine/arginine-rich splicing factor 11 OS=Homo sapiens OX=9606 GN=SRSF11 PE=1 SV=1
202	TRUE	P0CG39|POTEJ_HUMAN	POTEJ	132.992	9.34	6.36	7.03	8.57	2.22	7.03	7.13	2.22	7.03	9			17100						1	15	15	18	3	29	40	4	16	Carbamidomethylation; Oxidation (M)	117390	POTE ankyrin domain family member J OS=Homo sapiens OX=9606 GN=POTEJ PE=3 SV=1
652	TRUE	P05198|IF2A_HUMAN	EIF2S1	48.5775	3.81	0	0	0	0	0	3.81	0	0	1						18200			1						1				36112.2	Eukaryotic translation initiation factor 2 subunit 1 OS=Homo sapiens OX=9606 GN=EIF2S1 PE=1 SV=3
443	TRUE	P04844|RPN2_HUMAN	RPN2	57.0328	7.45	0	0	0	0	0	7.45	0	0	2						49200			2						4			Deamidation (NQ)	69284	Dolichyl-diphosphooligosaccharide--protein glycosyltransferase subunit 2 OS=Homo sapiens OX=9606 GN=RPN2 PE=1 SV=3
2	FALSE	Q52LW3|RHG29_HUMAN	ARHGAP29	45.2665	0.56	0.56	0	0	0	0.56	0.56	0	0.56	1	567000				334000	632000		475000	1	3				3	4		2		142064	Rho GTPase-activating protein 29 OS=Homo sapiens OX=9606 GN=ARHGAP29 PE=1 SV=2
444	TRUE	P01594|KV133_HUMAN	IGKV1-33	67.6075	13.68	9.4	13.68	13.68	13.68	0	0	13.68	0	2	123000	8300	6650	28000			79200		2	2	1	1	4			8		Deamidation (NQ)	12848.5	Immunoglobulin kappa variable 1-33 OS=Homo sapiens OX=9606 GN=IGKV1-33 PE=1 SV=2
653	TRUE	P24928|RPB1_HUMAN	POLR2A	40.626	0.91	0	0	0	0	0	0.91	0	0	1									1						1				217176	DNA-directed RNA polymerase II subunit RPB1 OS=Homo sapiens OX=9606 GN=POLR2A PE=1 SV=2
654	TRUE	P53007|TXTP_HUMAN	SLC25A1	43.6821	3.86	0	0	0	0	0	3.86	0	0	1						18600			1						1				34012.7	Tricarboxylate transport protein, mitochondrial OS=Homo sapiens OX=9606 GN=SLC25A1 PE=1 SV=2
166	TRUE	Q93077|H2A1C_HUMAN	H2AC6	129.293	63.08	37.69	32.31	32.31	60	57.69	35.38	32.31	32.31	9					6080	12700			1	32	25	20	16	21	23	22	22	Deamidation (NQ)	14105.5	Histone H2A type 1-C OS=Homo sapiens OX=9606 GN=H2AC6 PE=1 SV=3
354	TRUE	P04746|AMYP_HUMAN	AMY2A	76.7546	10.57	0	0	0	10.57	0	0	0	0	3				142000					3				7					Oxidation (M)	57706.8	Pancreatic alpha-amylase OS=Homo sapiens OX=9606 GN=AMY2A PE=1 SV=2
60	TRUE	P06576|ATPB_HUMAN	ATP5F1B	170.646	52.36	35.16	40.08	45.75	43.1	39.32	32.7	28.36	29.49	20	1130000	1310000	1450000	1260000	1090000	816000	412000	647000	20	39	34	44	42	36	26	16	28	Deamidation (NQ); Oxidation (M)	56559.9	ATP synthase subunit beta, mitochondrial OS=Homo sapiens OX=9606 GN=ATP5F1B PE=1 SV=3
445	TRUE	Q9UG63|ABCF2_HUMAN	ABCF2	82.5828	6.26	0	0	0	0	0	6.26	0	0	3						101000			3						5				71290.3	ATP-binding cassette sub-family F member 2 OS=Homo sapiens OX=9606 GN=ABCF2 PE=1 SV=2
297	TRUE	P46776|RL27A_HUMAN	RPL27A	109.89	27.7	15.54	27.7	20.95	0	27.7	27.7	0	0	5	204000	558000	307000		693000	1220000			5	4	6	7		9	12			Carbamidomethylation; Deamidation (NQ)	16561.4	Large ribosomal subunit protein uL15 OS=Homo sapiens OX=9606 GN=RPL27A PE=1 SV=2
6	FALSE	Q8TDM6|DLG5_HUMAN	DLG5	32.6608	0.36	0.36	0.36	0.36	0.36	0.36	0.36	0.36	0.36	1	1470000	357000	844000	453000	70300	192000	985000	2030000	1	3	2	2	3	1	2	2	2		213868	Disks large homolog 5 OS=Homo sapiens OX=9606 GN=DLG5 PE=1 SV=4
334	TRUE	P31146|COR1A_HUMAN	CORO1A	93.1789	11.28	6.07	0	0	0	3.9	7.38	0	0	5	20800				26800	45200			5	4				2	4			Carbamidomethylation	51026.2	Coronin-1A OS=Homo sapiens OX=9606 GN=CORO1A PE=1 SV=4
361	TRUE	Q32P51|RA1L2_HUMAN	HNRNPA1L2	81.9438	12.81	12.81	0	0	0	0	0	0	12.81	3	230000							109000	3	9							6	Oxidation (M)	34225.3	Heterogeneous nuclear ribonucleoprotein A1-like 2 OS=Homo sapiens OX=9606 GN=HNRNPA1L2 PE=2 SV=2
428	FALSE	Q9H0U4|RAB1B_HUMAN	RAB1B	44.3861	5.47	5.47	5.47	5.47	0	5.47	5.47	5.47	5.47	1	35900	35500	34000		28100	24500		29400	1	2	1	3		1	1	1	1		22171.2	Ras-related protein Rab-1B OS=Homo sapiens OX=9606 GN=RAB1B PE=1 SV=1
151	FALSE	Q9NPG3|UBN1_HUMAN	UBN1	27.9769	0.71	0.71	0	0	0	0	0	0	0	1									1	1									121520	Ubinuclein-1 OS=Homo sapiens OX=9606 GN=UBN1 PE=1 SV=2
655	TRUE	O75390|CISY_HUMAN	CS	41.3804	3.43	3.43	0	3.43	0	3.43	0	3.43	3.43	1	21000		17500		12300			13300	1	1		2		1		1	1		51712.4	Citrate synthase, mitochondrial OS=Homo sapiens OX=9606 GN=CS PE=1 SV=2
656	TRUE	P68871|HBB_HUMAN	HBB	39.1414	8.84	0	0	0	0	0	8.84	0	0	1						2960			1						1				15998.4	Hemoglobin subunit beta OS=Homo sapiens OX=9606 GN=HBB PE=1 SV=2
55	FALSE	Q9BUJ2|HNRL1_HUMAN	HNRNPUL1	41.4832	0.7	0	0	0	0	0	0.7	0	0	1						19500			1						2			Carbamidomethylation	95738.5	Heterogeneous nuclear ribonucleoprotein U-like protein 1 OS=Homo sapiens OX=9606 GN=HNRNPUL1 PE=1 SV=2
298	TRUE	Q8WUA2|PPIL4_HUMAN	PPIL4	107.32	18.5	0	12.6	0	0	8.74	8.74	0	0	6		110000			48700	71700			6		7			6	4				57225.1	Peptidyl-prolyl cis-trans isomerase-like 4 OS=Homo sapiens OX=9606 GN=PPIL4 PE=1 SV=1
456	FALSE	Q9Y536|PAL4A_HUMAN	PPIAL4A	31.1615	4.27	4.27	4.27	0	0	0	0	0	0	1									1	1	1								18181.8	Peptidyl-prolyl cis-trans isomerase A-like 4A OS=Homo sapiens OX=9606 GN=PPIAL4A PE=2 SV=1
428	FALSE	P51159|RB27A_HUMAN	RAB27A	44.3861	4.98	4.98	4.98	4.98	0	4.98	4.98	4.98	4.98	1	35900	35500	34000		28100	24500		29400	1	2	1	3		1	1	1	1		24868.1	Ras-related protein Rab-27A OS=Homo sapiens OX=9606 GN=RAB27A PE=1 SV=3
53	TRUE	Q13885|TBB2A_HUMAN	TUBB2A	173.354	47.42	33.26	40.67	34.38	27.19	36.4	47.42	29.89	32.13	23	81300	156000	103000	92100	85500	56100	64100	80000	1	32	42	35	26	34	47	17	24	Carbamidomethylation; Deamidation (NQ); Oxidation (M)	49907	Tubulin beta-2A chain OS=Homo sapiens OX=9606 GN=TUBB2A PE=1 SV=1
657	TRUE	Q5T280|CI114_HUMAN	SPOUT1	27.3246	3.46	0	3.46	3.46	0	3.46	0	0	0	1					24100				1		1	1		1					42008.7	Putative methyltransferase C9orf114 OS=Homo sapiens OX=9606 GN=SPOUT1 PE=1 SV=3
158	TRUE	P0C0S8|H2A1_HUMAN	H2AC17	130.029	63.08	37.69	32.31	32.31	60	57.69	35.38	32.31	32.31	9					89300	161000			1	32	25	20	16	22	25	22	22	Deamidation (NQ)	14091.5	Histone H2A type 1 OS=Homo sapiens OX=9606 GN=H2AC17 PE=1 SV=2
428	FALSE	Q5JT25|RAB41_HUMAN	RAB41	44.3861	4.95	4.95	4.95	4.95	0	4.95	4.95	4.95	4.95	1	35900	35500	34000		28100	24500		29400	1	2	1	3		1	1	1	1		25038.3	Ras-related protein Rab-41 OS=Homo sapiens OX=9606 GN=RAB41 PE=1 SV=2
446	TRUE	P12532|KCRU_HUMAN	CKMT1B	74.9621	9.35	0	6	9.35	6	0	3.12	3.12	0	3			7160	8980					2		4	4	4		1	2		Carbamidomethylation	47036.8	Creatine kinase U-type, mitochondrial OS=Homo sapiens OX=9606 GN=CKMT1B PE=1 SV=1
447	TRUE	P61353|RL27_HUMAN	RPL27	77.2096	27.94	27.94	0	0	0	21.32	27.94	0	0	3	350000				66300	623000			3	7				3	6				15797.7	Large ribosomal subunit protein eL27 OS=Homo sapiens OX=9606 GN=RPL27 PE=1 SV=2
135	FALSE	P08590|MYL3_HUMAN	MYL3	63.391	8.21	6.15	0	0	0	8.21	8.21	0	0	2					41600	195000			2	1				5	8			Deamidation (NQ); Oxidation (M)	21932.1	Myosin light chain 3 OS=Homo sapiens OX=9606 GN=MYL3 PE=1 SV=3
224	TRUE	P17480|UBF1_HUMAN	UBTF	123.213	11.52	0	3.14	3.14	0	4.84	11.52	0	0	8		7530	6450		44400	304000			8		2	2		4	13			Deamidation (NQ)	89405.9	Nucleolar transcription factor 1 OS=Homo sapiens OX=9606 GN=UBTF PE=1 SV=1
564	TRUE	P06310|KV230_HUMAN	IGKV2-30	31.0164	10.83	10.83	0	0	0	0	0	0	0	1									1	1									13185	Immunoglobulin kappa variable 2-30 OS=Homo sapiens OX=9606 GN=IGKV2-30 PE=3 SV=2
335	TRUE	Q86U06|RBM23_HUMAN	RBM23	92.4321	12.3	0	2.96	6.38	0	0	5.92	0	0	4									1		5	4			2			Carbamidomethylation; Deamidation (NQ); Oxidation (M)	48730.7	Probable RNA-binding protein 23 OS=Homo sapiens OX=9606 GN=RBM23 PE=1 SV=1
74	TRUE	Q9UMS4|PRP19_HUMAN	PRPF19	162.591	51.79	0	32.74	41.07	0	16.87	33.93	0	0	18		1340000	652000		115000	1400000			18		30	19		10	28			Carbamidomethylation; Deamidation (NQ); Oxidation (M)	55180.8	Pre-mRNA-processing factor 19 OS=Homo sapiens OX=9606 GN=PRPF19 PE=1 SV=1
268	TRUE	Q13263|TIF1B_HUMAN	TRIM28	116.553	12.34	0	0	3.11	0	0	12.34	0	0	6			18300			217000			6			3			11			Deamidation (NQ); Oxidation (M)	88549.7	Transcription intermediary factor 1-beta OS=Homo sapiens OX=9606 GN=TRIM28 PE=1 SV=5
448	TRUE	P62995|TRA2B_HUMAN	TRA2B	83.7294	10.42	10.42	10.42	0	0	5.56	10.42	0	4.86	3	159000	67000			31200	176000		40900	3	6	4			1	4		1		33665.7	Transformer-2 protein homolog beta OS=Homo sapiens OX=9606 GN=TRA2B PE=1 SV=1
658	TRUE	O60486|PLXC1_HUMAN	PLXNC1	31.6012	0.89	0	0.89	0	0	0	0	0	0	1		17200							1		1							Deamidation (NQ)	175742	Plexin-C1 OS=Homo sapiens OX=9606 GN=PLXNC1 PE=1 SV=1
374	TRUE	P62979|RS27A_HUMAN	RPS27A	85.5218	28.21	16.03	16.03	16.03	0	0	22.44	10.26	0	3	470000	361000	255000			411000	150000		3	5	4	3			5	1		Carbamidomethylation; Oxidation (M)	17964.9	Ubiquitin-ribosomal protein eS31 fusion protein OS=Homo sapiens OX=9606 GN=RPS27A PE=1 SV=2
449	TRUE	P62913|RL11_HUMAN	RPL11	82.0761	16.85	0	16.85	16.85	0	16.85	16.85	0	0	3		968000	752000		982000	1460000			3		7	5		7	5				20252.4	Large ribosomal subunit protein uL5 OS=Homo sapiens OX=9606 GN=RPL11 PE=1 SV=2
147	FALSE	Q9NZM3|ITSN2_HUMAN	ITSN2	30.0082	0.35	0	0.35	0.35	0	0.35	0	0	0	1		111000	112000		125000				1		1	1		1					193461	Intersectin-2 OS=Homo sapiens OX=9606 GN=ITSN2 PE=1 SV=3
38	TRUE	Q92608|DOCK2_HUMAN	DOCK2	190.369	20.77	0	11.86	1.37	0	12.9	17.76	0	0	31		396000	22100		511000	1450000			31		25	2		32	56			Carbamidomethylation; Deamidation (NQ); Oxidation (M)	211948	Dedicator of cytokinesis protein 2 OS=Homo sapiens OX=9606 GN=DOCK2 PE=1 SV=2
276	FALSE	Q15366|PCBP2_HUMAN	PCBP2	69.9551	8.49	5.48	5.48	5.48	0	5.48	8.49	0	0	2		25600	26300			52500			2	1	1	1		1	3			Carbamidomethylation; Deamidation (NQ); Oxidation (M)	38580.1	Poly(rC)-binding protein 2 OS=Homo sapiens OX=9606 GN=PCBP2 PE=1 SV=1
336	TRUE	O75909|CCNK_HUMAN	CCNK	100.283	14.83	0	4.14	10.17	0	7.41	12.07	0	0	5		92200	245000		158000	439000			5		4	10		6	10			Carbamidomethylation	64239.8	Cyclin-K OS=Homo sapiens OX=9606 GN=CCNK PE=1 SV=2
153	TRUE	P58876|H2B1D_HUMAN	H2BC5	133.313	40.48	34.92	40.48	40.48	26.98	40.48	40.48	28.57	26.19	9	358000	422000	182000		418000	432000	182000	171000	2	25	30	19	12	26	25	17	15	Oxidation (M)	13936.2	Histone H2B type 1-D OS=Homo sapiens OX=9606 GN=H2BC5 PE=1 SV=2
337	TRUE	Q9NQ29|LUC7L_HUMAN	LUC7L	108.31	13.21	0	8.09	11.05	0	10.24	10.24	0	0	5			13000						1		6	7		7	8			Oxidation (M)	43728	Putative RNA-binding protein Luc7-like 1 OS=Homo sapiens OX=9606 GN=LUC7L PE=1 SV=1
510	TRUE	Q9HB58|SP110_HUMAN	SP110	61.2521	4.06	0	0	4.06	0	0	4.06	0	0	2			16200			43900			2			2			2				78395.5	Sp110 nuclear body protein OS=Homo sapiens OX=9606 GN=SP110 PE=1 SV=5
511	TRUE	Q9BVP2|GNL3_HUMAN	GNL3	70.0245	7.1	0	2.73	0	0	2.73	7.1	0	0	2		11600			7530	41500			2		1			2	6				61993.2	Guanine nucleotide-binding protein-like 3 OS=Homo sapiens OX=9606 GN=GNL3 PE=1 SV=2
357	FALSE	Q15836|VAMP3_HUMAN	VAMP3	45.4873	17	17	17	17	17	0	0	0	17	1	107000	102000	103000	72900				83400	1	3	2	4	2				2		11309.1	Vesicle-associated membrane protein 3 OS=Homo sapiens OX=9606 GN=VAMP3 PE=1 SV=3
354	TRUE	P0DTE7|AMY1B_HUMAN	AMY1B	76.7546	10.57	0	0	0	10.57	0	0	0	0	3				142000					3				7					Oxidation (M)	57767.8	Alpha-amylase 1B OS=Homo sapiens OX=9606 GN=AMY1B PE=1 SV=1
428	FALSE	P62820|RAB1A_HUMAN	RAB1A	44.3861	5.37	5.37	5.37	5.37	0	5.37	5.37	5.37	5.37	1	35900	35500	34000		28100	24500		29400	1	2	1	3		1	1	1	1		22677.7	Ras-related protein Rab-1A OS=Homo sapiens OX=9606 GN=RAB1A PE=1 SV=3
300	FALSE	Q9UJS0|S2513_HUMAN	SLC25A13	42.853	1.33	0	0	0	0	0	1.33	0	0	1						10400			1						1				74175.6	Electrogenic aspartate/glutamate antiporter SLC25A13, mitochondrial OS=Homo sapiens OX=9606 GN=SLC25A13 PE=1 SV=2
153	TRUE	O60814|H2B1K_HUMAN	H2BC12	133.313	40.48	34.92	40.48	40.48	26.98	40.48	40.48	28.57	26.19	9	358000	422000	182000		418000	432000	182000	171000	2	25	30	19	12	26	25	17	15	Oxidation (M)	13890.1	Histone H2B type 1-K OS=Homo sapiens OX=9606 GN=H2BC12 PE=1 SV=3
450	TRUE	P35659|DEK_HUMAN	DEK	77.3032	9.6	0	6.93	6.93	0	3.47	9.6	0	0	3		39000	35900		11100	59000			3		4	2		3	4				42674.3	Protein DEK OS=Homo sapiens OX=9606 GN=DEK PE=1 SV=1
512	TRUE	Q9UK58|CCNL1_HUMAN	CCNL1	44.6274	2.85	0	2.85	2.85	0	0	2.85	0	0	1		20500							1		3	1			1			Deamidation (NQ)	59633.6	Cyclin-L1 OS=Homo sapiens OX=9606 GN=CCNL1 PE=1 SV=1
374	FALSE	P0CG47|UBB_HUMAN	UBB	69.0487	10.92	10.92	10.92	10.92	0	0	6.99	6.99	0	2	470000	361000	255000			407000	150000		2	5	4	3			1	1			25761.6	Polyubiquitin-B OS=Homo sapiens OX=9606 GN=UBB PE=1 SV=1
242	TRUE	P22087|FBRL_HUMAN	FBL	123.245	26.79	4.05	9.35	0	0	11.21	22.74	0	4.05	7		14000			28500	626000		8590	7	2	2			5	15		2	Deamidation (NQ); Oxidation (M)	33784.2	rRNA 2'-O-methyltransferase fibrillarin OS=Homo sapiens OX=9606 GN=FBL PE=1 SV=2
12	TRUE	P63261|ACTG_HUMAN	ACTG1	199.735	69.87	64	65.87	57.6	51.47	66.67	69.87	47.47	62.93	36	8320000	11800000	11100000	1090000	30800000	65100000	3660000	7760000	15	113	114	114	54	176	260	66	83	Carbamidomethylation; Deamidation (NQ); Oxidation (M)	41792.8	Actin, cytoplasmic 2 OS=Homo sapiens OX=9606 GN=ACTG1 PE=1 SV=1
203	TRUE	Q7Z2W4|ZCCHV_HUMAN	ZC3HAV1	136.041	19.62	2	4.66	3.55	0	3.55	19.62	0	3.44	10	9370	34900	24100		36700	429000		19600	10	1	3	3		3	20		4	Carbamidomethylation	101431	Zinc finger CCCH-type antiviral protein 1 OS=Homo sapiens OX=9606 GN=ZC3HAV1 PE=1 SV=3
659	TRUE	Q9NWH9|SLTM_HUMAN	SLTM	44.7587	1.16	0	1.16	0	0	0	0	0	0	1									1		1								117148	SAFB-like transcription modulator OS=Homo sapiens OX=9606 GN=SLTM PE=1 SV=2
116	TRUE	Q9Y4B6|DCAF1_HUMAN	DCAF1	143.728	10.82	10.82	0	0	0	2.59	1.92	0	7.3	14	407000				5470	18100		231000	14	23				2	2		14	Deamidation (NQ); Oxidation (M)	169007	DDB1- and CUL4-associated factor 1 OS=Homo sapiens OX=9606 GN=DCAF1 PE=1 SV=3
338	TRUE	Q9BUQ8|DDX23_HUMAN	DDX23	103.305	6.34	0	3.9	4.15	0	0	5.12	0	0	5		39900	29300			93200			5		3	4			5				95582.5	Probable ATP-dependent RNA helicase DDX23 OS=Homo sapiens OX=9606 GN=DDX23 PE=1 SV=3
660	TRUE	Q8IY37|DHX37_HUMAN	DHX37	43.0949	1.12	0	0	0	0	0	1.12	0	0	1						1390			1						1				129545	Probable ATP-dependent RNA helicase DHX37 OS=Homo sapiens OX=9606 GN=DHX37 PE=1 SV=1
299	TRUE	P61266|STX1B_HUMAN	STX1B	94.1068	18.4	10.07	13.19	18.4	0	4.86	4.86	4.86	4.86	4	69900	82600	100000		30900	30300	14900	38100	4	5	7	7		2	2	2	1	Deamidation (NQ)	33244.7	Syntaxin-1B OS=Homo sapiens OX=9606 GN=STX1B PE=1 SV=1
147	FALSE	P55058|PLTP_HUMAN	PLTP	30.0082	1.22	0	1.22	1.22	0	1.22	0	0	0	1		111000	112000		125000				1		1	1		1					54739.4	Phospholipid transfer protein OS=Homo sapiens OX=9606 GN=PLTP PE=1 SV=1
375	TRUE	Q02413|DSG1_HUMAN	DSG1	88.304	6.01	3.91	0	1.53	6.01	0	1.33	0	1.53	4	72900			52600		6560		34200	4	3		1	6		1		1	Oxidation (M)	113748	Desmoglein-1 OS=Homo sapiens OX=9606 GN=DSG1 PE=1 SV=2
117	TRUE	Q15323|K1H1_HUMAN	KRT31	146.86	37.26	13.7	1.68	1.68	14.42	1.68	1.68	1.68	37.26	14	5610			3180				118000	3	13	3	2	10	2	2	2	29	Carbamidomethylation; Deamidation (NQ)	47237.1	Keratin, type I cuticular Ha1 OS=Homo sapiens OX=9606 GN=KRT31 PE=1 SV=3
601	TRUE	P04279|SEMG1_HUMAN	SEMG1	27.5005	3.46	3.46	0	0	0	0	0	0	0	1									1	1									52130.9	Semenogelin-1 OS=Homo sapiens OX=9606 GN=SEMG1 PE=1 SV=2
506	TRUE	A0A075B6S9|KV137_HUMAN	IGKV1-37	41.2629	13.68	0	13.68	13.68	13.68	0	0	13.68	0	1		18900	13400	45100			116000		1		2	1	3			4		Deamidation (NQ)	12688.4	Probable non-functional immunoglobulinn kappa variable 1-37 OS=Homo sapiens OX=9606 GN=IGKV1-37 PE=1 SV=7
451	TRUE	P14625|ENPL_HUMAN	HSP90B1	79.1019	5.11	1.49	0	5.11	1.49	1.49	1.49	1.49	1.49	3			11800						2	2		4	2	1	1	1	1		92468.9	Endoplasmin OS=Homo sapiens OX=9606 GN=HSP90B1 PE=1 SV=1
376	TRUE	Q13247|SRSF6_HUMAN	SRSF6	87.9572	13.08	13.08	0	0	0	0	0	0	0	4	7340								1	7								Deamidation (NQ)	39586.8	Serine/arginine-rich splicing factor 6 OS=Homo sapiens OX=9606 GN=SRSF6 PE=1 SV=2
452	FALSE	Q92620|PRP16_HUMAN	DHX38	29.2437	0.57	0	0	0.57	0	0.57	0.57	0	0	1			31500			55800			1			1		1	1				140503	Pre-mRNA-splicing factor ATP-dependent RNA helicase PRP16 OS=Homo sapiens OX=9606 GN=DHX38 PE=1 SV=2
452	TRUE	Q9NWB6|ARGL1_HUMAN	ARGLU1	74.1842	8.42	0	0	5.49	0	8.42	5.49	0	0	3			45500		35800	91600			3			3		3	2				33216.4	Arginine and glutamate-rich protein 1 OS=Homo sapiens OX=9606 GN=ARGLU1 PE=1 SV=1
67	TRUE	Q9UI08|EVL_HUMAN	EVL	158.772	49.52	46.15	0	0	0	15.14	22.84	0	46.15	16	1090000				220000	422000		887000	16	39				11	19		33	Deamidation (NQ); Oxidation (M)	44619.8	Ena/VASP-like protein OS=Homo sapiens OX=9606 GN=EVL PE=1 SV=2
377	TRUE	Q14004|CDK13_HUMAN	CDK13	93.1976	4.1	0	0.53	1.79	0	0.53	2.84	0	0	4			5690			15100			2		1	2		1	4				164923	Cyclin-dependent kinase 13 OS=Homo sapiens OX=9606 GN=CDK13 PE=1 SV=2
131	TRUE	O75521|ECI2_HUMAN	ECI2	135.58	44.42	37.82	0	0	0	0	0	0	28.68	12	368000							455000	12	22							17	Carbamidomethylation; Deamidation (NQ); Oxidation (M)	43585.1	Enoyl-CoA delta isomerase 2 OS=Homo sapiens OX=9606 GN=ECI2 PE=1 SV=4
513	TRUE	Q86W50|MET16_HUMAN	METTL16	52.9137	4.27	2.14	0	0	0	0	0	0	2.14	2	10600							21600	2	1							1		63621	RNA N6-adenosine-methyltransferase METTL16 OS=Homo sapiens OX=9606 GN=METTL16 PE=1 SV=2
453	TRUE	P40429|RL13A_HUMAN	RPL13A	71.7928	9.36	9.36	9.36	5.42	0	9.36	9.36	0	0	2	223000	32700			98600	448000			2	4	3	1		2	6			Oxidation (M)	23577.2	Large ribosomal subunit protein uL13 OS=Homo sapiens OX=9606 GN=RPL13A PE=1 SV=2
231	FALSE	Q9P0M6|H2AW_HUMAN	MACROH2A2	66.9535	6.99	2.42	6.99	6.99	0	2.42	6.99	0	0	2	29500	87400	39700		30100	31900			2	1	5	3		2	3			Deamidation (NQ)	40058.2	Core histone macro-H2A.2 OS=Homo sapiens OX=9606 GN=MACROH2A2 PE=1 SV=3
661	TRUE	Q8NE71|ABCF1_HUMAN	ABCF1	48.4115	1.54	0	0	1.54	0	1.54	1.54	0	0	1			4700		6650	15200			1			1		1	2				95925.7	ATP-binding cassette sub-family F member 1 OS=Homo sapiens OX=9606 GN=ABCF1 PE=1 SV=2
564	TRUE	A0A0A0MRZ7|KVD26_HUMAN	IGKV2D-26	31.0164	10.83	10.83	0	0	0	0	0	0	0	1									1	1									13297.1	Immunoglobulin kappa variable 2D-26 OS=Homo sapiens OX=9606 GN=IGKV2D-26 PE=3 SV=1
662	TRUE	P35251|RFC1_HUMAN	RFC1	33.053	1.05	0	0	0	0	0	1.05	0	0	1									1						1				128255	Replication factor C subunit 1 OS=Homo sapiens OX=9606 GN=RFC1 PE=1 SV=4
663	TRUE	P21333|FLNA_HUMAN	FLNA	34.1916	0.6	0	0	0	0	0.6	0	0	0	1									1					1					280739	Filamin-A OS=Homo sapiens OX=9606 GN=FLNA PE=1 SV=4
664	TRUE	Q15007|FL2D_HUMAN	WTAP	45.0253	3.28	3.28	0	0	0	0	0	0	0	1	9790								1	2									44243.6	Pre-mRNA-splicing regulator WTAP OS=Homo sapiens OX=9606 GN=WTAP PE=1 SV=2
186	FALSE	P62166|NCS1_HUMAN	NCS1	28.0517	3.68	3.68	0	0	0	0	0	0	0	1									1	2									21878.7	Neuronal calcium sensor 1 OS=Homo sapiens OX=9606 GN=NCS1 PE=1 SV=2
243	TRUE	P21796|VDAC1_HUMAN	VDAC1	112.992	30.04	14.84	20.49	14.84	21.55	17.67	8.13	14.13	14.84	6	121000	121000	118000	119000	124000	75400	48600	113000	5	9	11	11	10	10	8	9	8	Deamidation (NQ)	30772.6	Voltage-dependent anion-selective channel protein 1 OS=Homo sapiens OX=9606 GN=VDAC1 PE=1 SV=2
514	TRUE	Q86U42|PABP2_HUMAN	PABPN1	66.1091	6.86	6.86	0	0	0	0	0	0	0	2	23500								2	3									32749.1	Polyadenylate-binding protein 2 OS=Homo sapiens OX=9606 GN=PABPN1 PE=1 SV=3
244	TRUE	Q13310|PABP4_HUMAN	PABPC4	110.971	13.04	13.04	0	0	0	0	0	0	2.64	8	10700								1	11							1	Oxidation (M)	70782.9	Polyadenylate-binding protein 4 OS=Homo sapiens OX=9606 GN=PABPC4 PE=1 SV=1
102	FALSE	Q9H361|PABP3_HUMAN	PABPC3	127.313	14.9	14.9	0	0	0	0	0	0	3.8	10	530000							16200	7	19							3	Oxidation (M)	70030.9	Polyadenylate-binding protein 3 OS=Homo sapiens OX=9606 GN=PABPC3 PE=1 SV=2
515	TRUE	P02788|TRFL_HUMAN	LTF	50.2614	4.51	4.51	0	0	0	0	0	0	0	2	15500								2	2									78181.9	Lactotransferrin OS=Homo sapiens OX=9606 GN=LTF PE=1 SV=6
378	TRUE	P62829|RL23_HUMAN	RPL23	72.7841	25	10.71	25	0	0	25	25	0	0	2		43200			148000	416000			2	1	2			7	9			Carbamidomethylation; Deamidation (NQ); Oxidation (M)	14865.4	Large ribosomal subunit protein uL14 OS=Homo sapiens OX=9606 GN=RPL23 PE=1 SV=1
428	FALSE	P20338|RAB4A_HUMAN	RAB4A	44.3861	5.05	5.05	5.05	5.05	0	5.05	5.05	5.05	5.05	1	35900	35500	34000		28100	24500		29400	1	2	1	3		1	1	1	1		24389.6	Ras-related protein Rab-4A OS=Homo sapiens OX=9606 GN=RAB4A PE=1 SV=3
103	TRUE	Q6WKZ4|RFIP1_HUMAN	RAB11FIP1	145.679	17.07	17.07	0	0	0	0	0	0	4.36	15	577000							133000	15	22							9	Carbamidomethylation; Deamidation (NQ); Oxidation (M)	137167	Rab11 family-interacting protein 1 OS=Homo sapiens OX=9606 GN=RAB11FIP1 PE=1 SV=3
47	FALSE	Q12965|MYO1E_HUMAN	MYO1E	99.3531	4.15	1.53	1.53	2.62	0	3.07	4.15	0	0	4	10200	54500	43500		459000	1050000			4	1	2	3		5	13				127062	Unconventional myosin-Ie OS=Homo sapiens OX=9606 GN=MYO1E PE=1 SV=2
100	TRUE	Q92522|H1X_HUMAN	H1-10	146.083	45.07	12.68	44.13	35.21	0	41.31	45.07	0	0	12	135000	4260000	2860000		3120000	5350000			12	4	41	30		30	40			Deamidation (NQ); Oxidation (M)	22487.1	Histone H1.10 OS=Homo sapiens OX=9606 GN=H1-10 PE=1 SV=1
665	TRUE	Q9BXU1|STK31_HUMAN	STK31	41.7875	1.67	0	0	0	0	1.67	0	0	0	1					952000				1					1				Deamidation (NQ)	115694	Serine/threonine-protein kinase 31 OS=Homo sapiens OX=9606 GN=STK31 PE=2 SV=2
101	TRUE	Q00610|CLH1_HUMAN	CLTC	145.34	11.7	9.01	2.57	7.52	4.6	3.82	4.12	2.63	3.34	16	116000	70200	159000	52700	78600	41400	6510	55500	16	18	3	13	8	4	6	4	10	Carbamidomethylation; Deamidation (NQ)	191615	Clathrin heavy chain 1 OS=Homo sapiens OX=9606 GN=CLTC PE=1 SV=5
516	TRUE	O95782|AP2A1_HUMAN	AP2A1	61.8022	2.46	1.33	2.46	0	0	1.33	1.33	0	1.33	2	9690	8480			1760	4970		4770	2	2	3			1	2		1	Carbamidomethylation	107546	AP-2 complex subunit alpha-1 OS=Homo sapiens OX=9606 GN=AP2A1 PE=1 SV=3
428	FALSE	P61106|RAB14_HUMAN	RAB14	44.3861	5.12	5.12	5.12	5.12	0	5.12	5.12	5.12	5.12	1	35900	35500	34000		28100	24500		29400	1	2	1	3		1	1	1	1		23896.9	Ras-related protein Rab-14 OS=Homo sapiens OX=9606 GN=RAB14 PE=1 SV=4
439	FALSE	Q16720|AT2B3_HUMAN	ATP2B3	45.1784	1.39	1.39	1.39	1.39	0	0	0	0	0	1	9110								1	2	2	1							134197	Plasma membrane calcium-transporting ATPase 3 OS=Homo sapiens OX=9606 GN=ATP2B3 PE=1 SV=3
666	TRUE	Q96EK4|THA11_HUMAN	THAP11	29.9446	2.87	0	0	0	0	0	2.87	0	0	1						8530			1						1				34454.9	THAP domain-containing protein 11 OS=Homo sapiens OX=9606 GN=THAP11 PE=1 SV=2
517	TRUE	P46736|BRCC3_HUMAN	BRCC3	66.2878	6.01	0	0	0	0	0	6.01	0	0	2						5360			2						3				36071.9	Lys-63-specific deubiquitinase BRCC36 OS=Homo sapiens OX=9606 GN=BRCC3 PE=1 SV=2
428	FALSE	Q96E17|RAB3C_HUMAN	RAB3C	44.3861	4.85	4.85	4.85	4.85	0	4.85	4.85	4.85	4.85	1	35900	35500	34000		28100	24500		29400	1	2	1	3		1	1	1	1		25952.2	Ras-related protein Rab-3C OS=Homo sapiens OX=9606 GN=RAB3C PE=1 SV=1
182	TRUE	Q13574|DGKZ_HUMAN	DGKZ	132.877	14.22	0	9.05	11.96	0	9.81	9.81	0	0	9		206000	97300		282000	149000			9		9	8		13	12			Carbamidomethylation; Deamidation (NQ)	103981	Diacylglycerol kinase zeta OS=Homo sapiens OX=9606 GN=DGKZ PE=1 SV=4
667	TRUE	P18669|PGAM1_HUMAN	PGAM1	42.2779	6.3	6.3	6.3	0	0	0	6.3	0	0	1	31900	23500				11000			1	1	1				2			Carbamidomethylation	28803.9	Phosphoglycerate mutase 1 OS=Homo sapiens OX=9606 GN=PGAM1 PE=1 SV=2
379	TRUE	P62841|RS15_HUMAN	RPS15	86.5881	40	0	26.9	0	0	40	26.9	0	0	3		92200			209000	49000			3		2			9	6			Deamidation (NQ); Oxidation (M)	17040.1	Small ribosomal subunit protein uS19 OS=Homo sapiens OX=9606 GN=RPS15 PE=1 SV=2
91	TRUE	Q16666|IF16_HUMAN	IFI16	161.705	27.26	8.79	21.53	24.46	0	8.28	18.34	0	6.75	17	101000	667000	802000		100000	796000		25500	17	7	25	32		10	22		5	Carbamidomethylation; Oxidation (M)	88255.6	Gamma-interferon-inducible protein 16 OS=Homo sapiens OX=9606 GN=IFI16 PE=1 SV=3
668	TRUE	Q99848|EBP2_HUMAN	EBNA1BP2	41.4573	3.27	0	3.27	0	0	0	0	0	0	1									1		1								34851.9	Probable rRNA-processing protein EBP2 OS=Homo sapiens OX=9606 GN=EBNA1BP2 PE=1 SV=2
669	TRUE	Q9BRL6|SRSF8_HUMAN	SRSF8	27.402	2.84	0	2.84	0	0	0	0	0	0	1									1		1								32287.5	Serine/arginine-rich splicing factor 8 OS=Homo sapiens OX=9606 GN=SRSF8 PE=1 SV=1
670	TRUE	Q96GP6|SREC2_HUMAN	SCARF2	36.3333	1.38	0	0	0	0	0	0	0	1.38	1									1								1		92383.7	Scavenger receptor class F member 2 OS=Homo sapiens OX=9606 GN=SCARF2 PE=1 SV=5
120	FALSE	Q13882|PTK6_HUMAN	PTK6	41.4323	1.77	0	1.77	1.77	0	1.77	1.77	0	0	1			33300		25500	56100			1		1	2		1	2				51834.2	Protein-tyrosine kinase 6 OS=Homo sapiens OX=9606 GN=PTK6 PE=1 SV=1
233	FALSE	Q14406|CSHL_HUMAN	CSHL1	32.9298	3.15	3.15	3.15	3.15	0	3.15	3.15	0	0	1	159000	159000	80400		190000	423000			1	4	2	1		4	3				25390.8	Chorionic somatomammotropin hormone-like 1 OS=Homo sapiens OX=9606 GN=CSHL1 PE=1 SV=2
269	TRUE	Q00577|PURA_HUMAN	PURA	116.931	29.81	29.81	7.14	0	0	24.22	26.71	0	29.81	6	309000	14500			99600	304000		311000	6	10	1			7	9		13	Deamidation (NQ)	34910.8	Transcriptional activator protein Pur-alpha OS=Homo sapiens OX=9606 GN=PURA PE=1 SV=2
671	TRUE	Q96PP4|TSG13_HUMAN	TSGA13	26.4404	10.18	0	10.18	0	0	0	0	0	0	1									1		1							Carbamidomethylation; Deamidation (NQ)	31777.7	Testis-specific gene 13 protein OS=Homo sapiens OX=9606 GN=TSGA13 PE=1 SV=1
471	FALSE	P01763|HV348_HUMAN	IGHV3-48	56.9622	22.22	16.24	16.24	16.24	16.24	5.98	5.98	16.24	0	2	5940	4790	3360	2110					1	1	1	1	1	1	1	1			12812.5	Immunoglobulin heavy variable 3-48 OS=Homo sapiens OX=9606 GN=IGHV3-48 PE=1 SV=2
672	TRUE	Q01780|EXOSX_HUMAN	EXOSC10	32.064	1.47	0	0	0	0	0	1.47	0	0	1						14800			1						1				100831	Exosome complex component 10 OS=Homo sapiens OX=9606 GN=EXOSC10 PE=1 SV=2
428	FALSE	Q92928|RAB1C_HUMAN	RAB1C	44.3861	5.47	5.47	5.47	5.47	0	5.47	5.47	5.47	5.47	1	35900	35500	34000		28100	24500		29400	1	2	1	3		1	1	1	1		22017	Putative Ras-related protein Rab-1C OS=Homo sapiens OX=9606 GN=RAB1C PE=5 SV=2
96	FALSE	Q14195|DPYL3_HUMAN	DPYSL3	77.6326	5.96	4.04	5.96	4.04	0	4.04	2.81	4.74	0	3	55200	70400	44200		47900	28300	18600		3	3	4	3		2	1	3			61963.3	Dihydropyrimidinase-related protein 3 OS=Homo sapiens OX=9606 GN=DPYSL3 PE=1 SV=1
454	TRUE	O75494|SRS10_HUMAN	SRSF10	83.4787	14.5	14.5	0	0	0	0	0	0	0	3	55600								3	7									31300.5	Serine/arginine-rich splicing factor 10 OS=Homo sapiens OX=9606 GN=SRSF10 PE=1 SV=1
673	TRUE	Q9H2X9|S12A5_HUMAN	SLC12A5	31.758	1.05	0	0	0	0	0	0	0	1.05	1								12600	1								1	Carbamidomethylation	126184	Solute carrier family 12 member 5 OS=Homo sapiens OX=9606 GN=SLC12A5 PE=1 SV=3
205	TRUE	P46781|RS9_HUMAN	RPS9	137.411	37.11	25.77	35.57	27.32	0	32.99	37.11	0	0	10	239000	545000	166000		511000	1710000			10	9	14	6		13	18			Oxidation (M)	22591.4	Small ribosomal subunit protein uS4 OS=Homo sapiens OX=9606 GN=RPS9 PE=1 SV=3
518	TRUE	Q13838|DX39B_HUMAN	DDX39B	44.9955	5.61	5.61	0	0	0	0	0	0	0	2	18300								2	3									48991.3	Spliceosome RNA helicase DDX39B OS=Homo sapiens OX=9606 GN=DDX39B PE=1 SV=1
68	TRUE	Q9UHX1|PUF60_HUMAN	PUF60	164.966	34.35	0	34.17	32.56	0	28.62	32.38	0	0	17		989000	686000		846000	1250000			17		42	31		23	35			Deamidation (NQ); Oxidation (M)	59875.5	Poly(U)-binding-splicing factor PUF60 OS=Homo sapiens OX=9606 GN=PUF60 PE=1 SV=1
674	TRUE	Q08554|DSC1_HUMAN	DSC1	39.5176	1.68	0	0	0	1.68	0	0	0	1.68	1				2200				4080	1				1				1		99986.8	Desmocollin-1 OS=Homo sapiens OX=9606 GN=DSC1 PE=1 SV=2
173	FALSE	P24844|MYL9_HUMAN	MYL9	107.89	38.37	21.51	0	10.47	0	32.56	26.16	0	11.05	5	104000		26600		296000	430000		15000	5	10		1		10	13		3	Deamidation (NQ); Oxidation (M)	19827.2	Myosin regulatory light polypeptide 9 OS=Homo sapiens OX=9606 GN=MYL9 PE=1 SV=4
149	FALSE	P09493|TPM1_HUMAN	TPM1	107.742	10.92	3.52	6.69	3.52	0	7.75	10.92	3.52	0	5		12500				39200			1	2	3	1		6	8	2		Oxidation (M)	32708.6	Tropomyosin alpha-1 chain OS=Homo sapiens OX=9606 GN=TPM1 PE=1 SV=2
675	TRUE	P61927|RL37_HUMAN	RPL37	43.4967	10.31	0	10.31	10.31	0	10.31	10.31	0	0	1						45800			1		1	1		1	2				11077.9	Large ribosomal subunit protein eL37 OS=Homo sapiens OX=9606 GN=RPL37 PE=1 SV=2
245	TRUE	Q9H0A0|NAT10_HUMAN	NAT10	121.558	9.76	0	3.51	0	0	1.76	8.39	0	0	8		120000			7010	199000			8		3			2	13			Carbamidomethylation; Deamidation (NQ)	115730	RNA cytidine acetyltransferase OS=Homo sapiens OX=9606 GN=NAT10 PE=1 SV=2
380	TRUE	P27348|1433T_HUMAN	YWHAQ	90.6307	17.96	17.96	14.69	2.86	10.2	6.94	4.08	11.84	6.94	4	7380	11600					5330		1	6	5	2	4	4	1	3	3		27764.2	14-3-3 protein theta OS=Homo sapiens OX=9606 GN=YWHAQ PE=1 SV=1
456	FALSE	F5H284|PAL4D_HUMAN	PPIAL4D	31.1615	4.27	4.27	4.27	0	0	0	0	0	0	1									1	1	1								18166.7	Peptidyl-prolyl cis-trans isomerase A-like 4D OS=Homo sapiens OX=9606 GN=PPIAL4D PE=3 SV=1
20	TRUE	P35580|MYH10_HUMAN	MYH10	199.474	16.04	8.3	7.64	8.3	1.92	11.74	15.23	4.76	8.3	37					13200	27100			5	48	59	56	4	90	149	26	40	Carbamidomethylation; Deamidation (NQ); Oxidation (M)	228999	Myosin-10 OS=Homo sapiens OX=9606 GN=MYH10 PE=1 SV=3
174	FALSE	Q05639|EF1A2_HUMAN	EEF1A2	111.559	10.15	3.67	5.4	9.07	0	8.42	7.56	0	1.94	6	13800		109000		60000	206000		13800	6	2	3	10		4	6		1		50470.2	Elongation factor 1-alpha 2 OS=Homo sapiens OX=9606 GN=EEF1A2 PE=1 SV=1
373	FALSE	P48594|SPB4_HUMAN	SERPINB4	47.4412	6.15	0	0	0	6.15	0	0	0	0	2				59600					2				2						44853.9	Serpin B4 OS=Homo sapiens OX=9606 GN=SERPINB4 PE=1 SV=2
428	FALSE	Q92930|RAB8B_HUMAN	RAB8B	44.3861	5.31	5.31	5.31	5.31	0	5.31	5.31	5.31	5.31	1	35900	35500	34000		28100	24500		29400	1	2	1	3		1	1	1	1		23584.1	Ras-related protein Rab-8B OS=Homo sapiens OX=9606 GN=RAB8B PE=1 SV=2
428	FALSE	Q86YS6|RAB43_HUMAN	RAB43	44.3861	5.19	5.19	5.19	5.19	0	5.19	5.19	5.19	5.19	1	35900	35500	34000		28100	24500		29400	1	2	1	3		1	1	1	1		23339.4	Ras-related protein Rab-43 OS=Homo sapiens OX=9606 GN=RAB43 PE=1 SV=1
356	TRUE	Q8NEV1|CSK23_HUMAN	CSNK2A3	95.5918	11.51	3.32	3.32	3.32	0	0	11.51	0	0	4	18000	5050	9100			67100			4	1	2	2			4				45219.7	Casein kinase II subunit alpha 3 OS=Homo sapiens OX=9606 GN=CSNK2A3 PE=1 SV=2
246	TRUE	P37108|SRP14_HUMAN	SRP14	122.981	57.35	31.62	44.85	38.97	0	57.35	56.62	0	0	7	44500	537000	349000		772000	1070000			7	6	14	12		18	26			Deamidation (NQ); Oxidation (M)	14569.9	Signal recognition particle 14 kDa protein OS=Homo sapiens OX=9606 GN=SRP14 PE=1 SV=2
519	TRUE	P47755|CAZA2_HUMAN	CAPZA2	59.1671	8.74	0	0	0	0	3.5	5.24	0	0	2						6740			1					2	1				32949.1	F-actin-capping protein subunit alpha-2 OS=Homo sapiens OX=9606 GN=CAPZA2 PE=1 SV=3
33	TRUE	O75821|EIF3G_HUMAN	EIF3G	185.501	75	58.75	0	0	0	48.12	65.31	0	62.81	28	8800000				4060000	6810000		7970000	28	86				57	58		72	Carbamidomethylation; Deamidation (NQ); Oxidation (M)	35611	Eukaryotic translation initiation factor 3 subunit G OS=Homo sapiens OX=9606 GN=EIF3G PE=1 SV=2
676	TRUE	Q5QJE6|TDIF2_HUMAN	DNTTIP2	48.444	1.72	0	0	0	0	0	1.72	0	0	1						7970			1						1				84469	Deoxynucleotidyltransferase terminal-interacting protein 2 OS=Homo sapiens OX=9606 GN=DNTTIP2 PE=1 SV=2
677	TRUE	P49796|RGS3_HUMAN	RGS3	28.8722	1	0	0	0	0	0	0	0	1	1								960000	1								1		132336	Regulator of G-protein signaling 3 OS=Homo sapiens OX=9606 GN=RGS3 PE=1 SV=2
339	TRUE	P26038|MOES_HUMAN	MSN	97.0541	10.57	0	3.47	10.57	0	0	3.29	0	0	5			31500						3		7	12			2			Oxidation (M)	67820	Moesin OS=Homo sapiens OX=9606 GN=MSN PE=1 SV=3
426	TRUE	P0DP09|KV113_HUMAN	IGKV1-13	76.762	13.68	9.4	13.68	6.84	13.68	0	0	13.68	0	3	394000	9570		60400			53300		3	3	3	1	4			3			12569.3	Immunoglobulin kappa variable 1-13 OS=Homo sapiens OX=9606 GN=IGKV1-13 PE=3 SV=1
642	TRUE	P32119|PRDX2_HUMAN	PRDX2	39.793	5.56	5.56	0	0	0	0	0	0	0	1	18200								1	2									21891.9	Peroxiredoxin-2 OS=Homo sapiens OX=9606 GN=PRDX2 PE=1 SV=5
206	TRUE	Q15029|U5S1_HUMAN	EFTUD2	136.292	16.36	1.34	5.76	8.02	0	2.98	13.27	0	0	10		67500	31100		13300	129000			10	1	8	6		2	18				109436	116 kDa U5 small nuclear ribonucleoprotein component OS=Homo sapiens OX=9606 GN=EFTUD2 PE=1 SV=1
158	TRUE	Q99878|H2A1J_HUMAN	H2AC14	130.029	64.06	38.28	32.81	32.81	60.94	58.59	35.94	32.81	32.81	9					89300	161000			1	32	25	20	16	22	25	22	22	Deamidation (NQ)	13936.3	Histone H2A type 1-J OS=Homo sapiens OX=9606 GN=H2AC14 PE=1 SV=3
207	TRUE	Q5VWQ0|RSBN1_HUMAN	RSBN1	126.096	11.72	0	10.85	10.35	0	3.49	6.98	0	0	8		176000	112000		32000	136000			8		13	15		3	7			Carbamidomethylation; Deamidation (NQ); Oxidation (M)	90072.2	Lysine-specific demethylase 9 OS=Homo sapiens OX=9606 GN=RSBN1 PE=1 SV=2
455	TRUE	Q01432|AMPD3_HUMAN	AMPD3	77.6451	4.3	2.87	0	0	0	0	0	0	4.3	3	7660							17900	2	4							5		88812.3	AMP deaminase 3 OS=Homo sapiens OX=9606 GN=AMPD3 PE=1 SV=1
444	TRUE	P01593|KVD33_HUMAN	IGKV1D-33	67.6075	13.68	9.4	13.68	13.68	13.68	0	0	13.68	0	2	123000	8300	6650	28000			79200		2	2	1	1	4			8		Deamidation (NQ)	12848.5	Immunoglobulin kappa variable 1D-33 OS=Homo sapiens OX=9606 GN=IGKV1D-33 PE=1 SV=2
118	FALSE	Q9Y2T7|YBOX2_HUMAN	YBX2	98.8692	10.99	9.89	9.89	9.89	0	0	10.99	0	3.02	4	180000	410000	451000			345000			4	9	11	11			11		1	Deamidation (NQ)	38518	Y-box-binding protein 2 OS=Homo sapiens OX=9606 GN=YBX2 PE=1 SV=2
527	FALSE	A8MTJ3|GNAT3_HUMAN	GNAT3	35.9613	3.39	0	3.39	0	3.39	0	3.39	0	0	1		29800		26300		10800			1		1		1		1				40357	Guanine nucleotide-binding protein G(t) subunit alpha-3 OS=Homo sapiens OX=9606 GN=GNAT3 PE=2 SV=2
45	FALSE	P0DPH8|TBA3D_HUMAN	TUBA3D	174.735	52.44	35.56	40	40	33.33	38.89	46.22	18.89	34.22	21	54600	65700	21400	47900	21100	40200		41200	1	26	31	31	24	35	48	13	23	Carbamidomethylation; Deamidation (NQ); Oxidation (M)	49959.5	Tubulin alpha-3D chain OS=Homo sapiens OX=9606 GN=TUBA3D PE=1 SV=1
49	TRUE	B0I1T2|MYO1G_HUMAN	MYO1G	180.957	34.38	2.16	10.12	14.44	0	16.4	31.53	0	0	25	18200	97100	80000		378000	1240000			25	2	10	14		20	55			Carbamidomethylation; Deamidation (NQ); Oxidation (M)	116442	Unconventional myosin-Ig OS=Homo sapiens OX=9606 GN=MYO1G PE=1 SV=2
133	FALSE	B2RXH8|HNRC2_HUMAN	HNRNPCL2	112.009	18.09	18.09	11.6	11.6	0	14.68	14.68	0	15.02	6	411000	108000	96100		192000	895000		174000	6	11	5	5		8	11		6		32072.3	Heterogeneous nuclear ribonucleoprotein C-like 2 OS=Homo sapiens OX=9606 GN=HNRNPCL2 PE=1 SV=1
381	TRUE	P63173|RL38_HUMAN	RPL38	95.9766	35.71	0	14.29	0	0	34.29	35.71	0	0	4		31800			49500	149000			4		1			3	9				8217.88	Large ribosomal subunit protein eL38 OS=Homo sapiens OX=9606 GN=RPL38 PE=1 SV=2
340	TRUE	P0DMV8|HS71A_HUMAN	HSPA1A	96.2043	10.92	5.46	5.62	4.99	0	3.12	4.37	0	4.52	5						804			1	5	4	3		3	3		4		70052.2	Heat shock 70 kDa protein 1A OS=Homo sapiens OX=9606 GN=HSPA1A PE=1 SV=1
456	TRUE	P62937|PPIA_HUMAN	PPIA	71.7574	16.36	10.91	16.36	6.67	12.12	12.12	6.67	12.12	6.67	3	40400	107000	47500	83400	88700	32800	54800	40200	3	2	4	1	2	2	1	5	2		18012.5	Peptidyl-prolyl cis-trans isomerase A OS=Homo sapiens OX=9606 GN=PPIA PE=1 SV=2
678	TRUE	Q08945|SSRP1_HUMAN	SSRP1	28.0087	1.55	0	0	0	0	1.55	0	0	0	1					3380				1					1					81074.8	FACT complex subunit SSRP1 OS=Homo sapiens OX=9606 GN=SSRP1 PE=1 SV=1
679	TRUE	Q12872|SFSWA_HUMAN	SFSWAP	41.6696	1.37	0	0	1.37	0	0	1.37	0	0	1			8880			24000			1			1			2				104822	Splicing factor, suppressor of white-apricot homolog OS=Homo sapiens OX=9606 GN=SFSWAP PE=1 SV=3
382	TRUE	Q14103|HNRPD_HUMAN	HNRNPD	75.6656	10.14	10.14	0	0	0	0	3.94	0	3.94	3	28200					27700		66500	2	6					2		1	Carbamidomethylation; Oxidation (M)	38434.2	Heterogeneous nuclear ribonucleoprotein D0 OS=Homo sapiens OX=9606 GN=HNRNPD PE=1 SV=1
680	TRUE	P61604|CH10_HUMAN	HSPE1	40.9846	9.8	9.8	0	0	0	0	0	0	0	1	12600								1	2									10931.7	10 kDa heat shock protein, mitochondrial OS=Homo sapiens OX=9606 GN=HSPE1 PE=1 SV=2
225	TRUE	Q9UQ35|SRRM2_HUMAN	SRRM2	129.295	5.74	0.47	0.69	0	0	2.4	4.58	0	0.51	9		11800			15400	98600			9	1	2			4	10		1		299615	Serine/arginine repetitive matrix protein 2 OS=Homo sapiens OX=9606 GN=SRRM2 PE=1 SV=2
520	TRUE	O43491|E41L2_HUMAN	EPB41L2	61.266	3.08	3.08	1.59	0	0	0	1.59	0	0	2	198000	188000				135000			2	2	1				1			Carbamidomethylation	112588	Band 4.1-like protein 2 OS=Homo sapiens OX=9606 GN=EPB41L2 PE=1 SV=1
383	TRUE	P62847|RS24_HUMAN	RPS24	83.8758	28.57	28.57	20.3	20.3	0	20.3	20.3	0	0	3	210000	145000	132000		304000	709000			3	9	5	7		6	7			Oxidation (M)	15423.2	Small ribosomal subunit protein eS24 OS=Homo sapiens OX=9606 GN=RPS24 PE=1 SV=1
457	TRUE	Q14241|ELOA1_HUMAN	ELOA	61.9327	4.27	0	2.07	4.27	0	0	2.07	0	0	2		6350	10000			7870			2		4	5			1			Deamidation (NQ)	87229.9	Elongin-A OS=Homo sapiens OX=9606 GN=ELOA PE=1 SV=3
681	TRUE	Q10570|CPSF1_HUMAN	CPSF1	39.8045	0.69	0.69	0	0	0	0.69	0.69	0	0	1	14000				11000	17500			1	1				1	1				160884	Cleavage and polyadenylation specificity factor subunit 1 OS=Homo sapiens OX=9606 GN=CPSF1 PE=1 SV=2
226	TRUE	P11021|BIP_HUMAN	HSPA5	131.082	15.75	11.47	4.28	15.6	8.56	4.59	6.57	0	4.59	9	54400	20100	50100	25900		26700		5310	8	11	4	14	5	3	10		4		72332.9	Endoplasmic reticulum chaperone BiP OS=Homo sapiens OX=9606 GN=HSPA5 PE=1 SV=2
101	FALSE	P53675|CLH2_HUMAN	CLTCL1	83.0003	2.56	1.65	0	0.91	0	0	0	0.73	0	5	11400								5	4		1				1		Carbamidomethylation	187030	Clathrin heavy chain 2 OS=Homo sapiens OX=9606 GN=CLTCL1 PE=1 SV=2
276	FALSE	P57721|PCBP3_HUMAN	PCBP3	69.9551	8.36	5.39	5.39	5.39	0	5.39	8.36	0	0	2		25600	26300			52500			2	1	1	1		1	3			Carbamidomethylation; Deamidation (NQ); Oxidation (M)	39465.2	Poly(rC)-binding protein 3 OS=Homo sapiens OX=9606 GN=PCBP3 PE=1 SV=2
15	TRUE	O15371|EIF3D_HUMAN	EIF3D	192.597	63.87	60.04	2.01	0	0	55.66	54.93	0	53.65	32	10200000	10700			5380000	8500000		8600000	32	112	2			70	87		94	Carbamidomethylation; Deamidation (NQ); Oxidation (M)	63972.8	Eukaryotic translation initiation factor 3 subunit D OS=Homo sapiens OX=9606 GN=EIF3D PE=1 SV=1
521	TRUE	P62910|RL32_HUMAN	RPL32	48.2194	7.41	0	7.41	7.41	0	7.41	7.41	0	0	1		24500	22200		61600	125000			1		1	1		3	3			Carbamidomethylation; Oxidation (M)	15859.8	Large ribosomal subunit protein eL32 OS=Homo sapiens OX=9606 GN=RPL32 PE=1 SV=2
682	TRUE	O15050|TRNK1_HUMAN	TRANK1	42.4535	0.48	0	0	0	0	0	0.48	0	0	1						4420			1						1				336221	TPR and ankyrin repeat-containing protein 1 OS=Homo sapiens OX=9606 GN=TRANK1 PE=2 SV=4
208	TRUE	P16402|H13_HUMAN	H1-3	136.582	25.34	22.62	25.34	25.34	19	25.34	25.34	14.48	22.62	9	84500	1380000	637000		836000	1460000		30900	1	18	50	41	8	51	54	6	10	Deamidation (NQ)	22349.9	Histone H1.3 OS=Homo sapiens OX=9606 GN=H1-3 PE=1 SV=2
384	TRUE	Q96RL1|UIMC1_HUMAN	UIMC1	93.5747	6.4	0	6.26	0	0	2.09	6.4	0	0	4		26900			28300	89700			4		3			3	5				79727.4	BRCA1-A complex subunit RAP80 OS=Homo sapiens OX=9606 GN=UIMC1 PE=1 SV=2
133	FALSE	P0DMR1|HNRC4_HUMAN	HNRNPCL4	112.009	18.09	18.09	11.6	11.6	0	14.68	14.68	0	15.02	6	411000	108000	96100		192000	895000		174000	6	11	5	5		8	11		6		32029.4	Heterogeneous nuclear ribonucleoprotein C-like 4 OS=Homo sapiens OX=9606 GN=HNRNPCL4 PE=3 SV=1
683	TRUE	P17174|AATC_HUMAN	GOT1	42.2144	3.39	3.39	0	3.39	3.39	0	0	0	0	1									1	2		1	2						46247.5	Aspartate aminotransferase, cytoplasmic OS=Homo sapiens OX=9606 GN=GOT1 PE=1 SV=3
385	TRUE	P05387|RLA2_HUMAN	RPLP2	94.196	53.04	53.04	0	0	0	0	0	0	21.74	4	78200							19000	4	5							2		11664.9	Large ribosomal subunit protein P2 OS=Homo sapiens OX=9606 GN=RPLP2 PE=1 SV=1
522	TRUE	Q9NXR7|BABA2_HUMAN	BABAM2	71.1276	7.57	0	7.57	7.57	0	3.66	3.66	0	0	2		86300	66700		58300	98400			2		5	2		2	2				43551.7	BRISC and BRCA1-A complex member 2 OS=Homo sapiens OX=9606 GN=BABAM2 PE=1 SV=2
55	TRUE	Q00839|HNRPU_HUMAN	HNRNPU	167.018	24.97	16.97	17.7	17.7	0	17.7	24.97	1.21	8.61	18	917000	1330000	717000		1430000	5820000		423000	18	18	18	24		25	63	1	11	Carbamidomethylation; Deamidation (NQ); Oxidation (M)	90584.4	Heterogeneous nuclear ribonucleoprotein U OS=Homo sapiens OX=9606 GN=HNRNPU PE=1 SV=6
147	FALSE	Q7Z7A1|CNTRL_HUMAN	CNTRL	30.0082	0.26	0	0.26	0.26	0	0.26	0	0	0	1		111000	112000		125000				1		1	1		1					268886	Centriolin OS=Homo sapiens OX=9606 GN=CNTRL PE=1 SV=2
458	TRUE	Q3YEC7|RABL6_HUMAN	RABL6	82.7985	5.62	0	0	0	0	5.62	2.06	0	0	3					11300				3					5	1				79548.8	Rab-like protein 6 OS=Homo sapiens OX=9606 GN=RABL6 PE=1 SV=2
27	FALSE	Q13733|AT1A4_HUMAN	ATP1A4	130.003	11.27	10.5	9.62	8.94	9.82	9.62	8.55	8.55	8.65	9	90800	64900	90700	65900	38800	36800	49900	40200	2	23	21	19	22	18	16	10	15	Carbamidomethylation; Oxidation (M)	114166	Sodium/potassium-transporting ATPase subunit alpha-4 OS=Homo sapiens OX=9606 GN=ATP1A4 PE=1 SV=3
127	FALSE	O76011|KRT34_HUMAN	KRT34	135.78	28.93	18.27	0	0	9.9	0	0	0	28.93	12	12000			4190				159000	3	11			4				24	Carbamidomethylation; Deamidation (NQ)	44720	Keratin, type I cuticular Ha4 OS=Homo sapiens OX=9606 GN=KRT34 PE=1 SV=3
386	TRUE	Q8TAD8|SNIP1_HUMAN	SNIP1	92.6658	16.92	0	11.87	8.08	0	4.8	13.64	0	0	4		75200	46300		33300	69600			4		4	2		2	3				45777.5	Smad nuclear-interacting protein 1 OS=Homo sapiens OX=9606 GN=SNIP1 PE=1 SV=1
684	TRUE	Q9UEY8|ADDG_HUMAN	ADD3	37.1896	1.98	0	1.98	1.98	0	1.98	0	0	0	1		31400	7340		11800				1		1	1		1					79154.6	Gamma-adducin OS=Homo sapiens OX=9606 GN=ADD3 PE=1 SV=1
456	FALSE	A0A075B767|PAL4H_HUMAN	PPIAL4H	31.1615	4.27	4.27	4.27	0	0	0	0	0	0	1									1	1	1								18207.8	Peptidyl-prolyl cis-trans isomerase A-like 4H OS=Homo sapiens OX=9606 GN=PPIAL4H PE=3 SV=1
428	FALSE	Q9BZG1|RAB34_HUMAN	RAB34	44.3861	4.25	4.25	4.25	4.25	0	4.25	4.25	4.25	4.25	1	35900	35500	34000		28100	24500		29400	1	2	1	3		1	1	1	1		29044.5	Ras-related protein Rab-34 OS=Homo sapiens OX=9606 GN=RAB34 PE=1 SV=1
428	FALSE	P61026|RAB10_HUMAN	RAB10	44.3861	5.5	5.5	5.5	5.5	0	5.5	5.5	5.5	5.5	1	35900	35500	34000		28100	24500		29400	1	2	1	3		1	1	1	1		22540.9	Ras-related protein Rab-10 OS=Homo sapiens OX=9606 GN=RAB10 PE=1 SV=1
92	TRUE	P53621|COPA_HUMAN	COPA	167.147	21.32	1.23	4.33	2.45	0	12.5	21.32	0	0	19		86100	26600		167000	791000			19	1	4	3		14	33				138346	Coatomer subunit alpha OS=Homo sapiens OX=9606 GN=COPA PE=1 SV=2
685	TRUE	O75417|DPOLQ_HUMAN	POLQ	41.2758	0.5	0	0	0	0	0	0.5	0	0	1						63400			1						1			Deamidation (NQ)	289619	DNA polymerase theta OS=Homo sapiens OX=9606 GN=POLQ PE=1 SV=2
686	TRUE	Q32MQ0|ZN750_HUMAN	ZNF750	26.4475	1.66	1.66	0	0	0	0	0	0	0	1	2900								1	1									77360.6	Zinc finger protein 750 OS=Homo sapiens OX=9606 GN=ZNF750 PE=1 SV=1
687	TRUE	Q9Y2Y9|KLF13_HUMAN	KLF13	29.8645	5.9	0	5.9	5.9	0	0	0	0	0	1		13500							1		1	1							31179.9	Krueppel-like factor 13 OS=Homo sapiens OX=9606 GN=KLF13 PE=1 SV=1
471	FALSE	A0A075B7F1|A0A075B7F1_HUMAN	IGHV3OR16-8	56.9622	22.41	16.38	16.38	16.38	16.38	6.03	6.03	16.38	0	2	5940	4790	3360	2110					1	1	1	1	1	1	1	1			12703.3	Immunoglobulin heavy variable 3/OR16-8 (non-functional) (Fragment) OS=Homo sapiens OX=9606 GN=IGHV3OR16-8 PE=1 SV=1
227	TRUE	P12235|ADT1_HUMAN	SLC25A4	131.44	30.2	15.1	7.72	11.74	11.74	15.44	21.48	5.37	12.75	9					28900	19300			1	6	5	7	5	7	9	2	6	Oxidation (M)	33064.5	ADP/ATP translocase 1 OS=Homo sapiens OX=9606 GN=SLC25A4 PE=1 SV=4
109	TRUE	P51608|MECP2_HUMAN	MECP2	151.176	28.6	0	23.87	27.37	0	16.26	24.49	0	0	13		456000	406000		99400	422000			13		21	19		9	18			Deamidation (NQ); Oxidation (M)	52440.6	Methyl-CpG-binding protein 2 OS=Homo sapiens OX=9606 GN=MECP2 PE=1 SV=1
688	TRUE	Q9UGY1|NOL12_HUMAN	NOL12	28.3911	5.63	0	5.63	0	0	0	0	0	0	1									1		1								24662.9	Nucleolar protein 12 OS=Homo sapiens OX=9606 GN=NOL12 PE=1 SV=1
247	TRUE	P13929|ENOB_HUMAN	ENO3	107.473	20.97	20.97	20.97	19.59	14.52	15.9	19.59	15.9	8.99	5	106000	153000	90200	84300	70400	49200	54300		1	11	18	11	9	8	5	12	7	Carbamidomethylation; Deamidation (NQ)	46986.9	Beta-enolase OS=Homo sapiens OX=9606 GN=ENO3 PE=1 SV=5
523	TRUE	P05089|ARGI1_HUMAN	ARG1	58.1352	9.32	0	0	0	9.32	0	0	0	0	2				8250					2				2					Oxidation (M)	34734.9	Arginase-1 OS=Homo sapiens OX=9606 GN=ARG1 PE=1 SV=2
132	TRUE	P19013|K2C4_HUMAN	KRT4	144.776	28.46	5.19	4.42	6.54	28.46	3.85	6.54	3.08	9.81	14				92700					5	9	4	11	35	4	15	6	11	Carbamidomethylation; Oxidation (M)	56144	Keratin, type II cytoskeletal 4 OS=Homo sapiens OX=9606 GN=KRT4 PE=1 SV=5
300	TRUE	O75746|S2512_HUMAN	SLC25A12	98.6584	11.36	1.92	1.92	3.1	0	1.92	11.36	0	1.92	6	6070	7930	4580		7910	61600		4360	6	2	1	3		1	7		1		74761.9	Electrogenic aspartate/glutamate antiporter SLC25A12, mitochondrial OS=Homo sapiens OX=9606 GN=SLC25A12 PE=1 SV=2
689	TRUE	Q13277|STX3_HUMAN	STX3	43.3196	3.11	3.11	0	0	3.11	0	0	0	0	1				10900					1	1			1						33155	Syntaxin-3 OS=Homo sapiens OX=9606 GN=STX3 PE=1 SV=3
387	TRUE	P31946|1433B_HUMAN	YWHAB	90.659	17.89	17.89	14.63	2.85	10.16	6.91	4.07	4.07	6.91	4	12300	16800							1	6	5	2	4	4	1	2	3		28082.4	14-3-3 protein beta/alpha OS=Homo sapiens OX=9606 GN=YWHAB PE=1 SV=3
388	TRUE	P62263|RS14_HUMAN	RPS14	73.7455	24.5	24.5	13.91	0	0	0	13.91	0	0	3	80100	5770				43100			3	6	4				2			Oxidation (M)	16272.7	Small ribosomal subunit protein uS11 OS=Homo sapiens OX=9606 GN=RPS14 PE=1 SV=3
524	TRUE	O95865|DDAH2_HUMAN	DDAH2	43.4629	8.42	0	0	8.42	0	0	0	0	0	2			8420						2			2						Carbamidomethylation	29643.9	Putative hydrolase DDAH2 OS=Homo sapiens OX=9606 GN=DDAH2 PE=1 SV=1
690	TRUE	P63211|GBG1_HUMAN	GNGT1	46.6946	14.86	0	0	0	0	14.86	0	0	14.86	1					56100			54400	1					1			1		8495.85	Guanine nucleotide-binding protein G(T) subunit gamma-T1 OS=Homo sapiens OX=9606 GN=GNGT1 PE=1 SV=2
183	TRUE	O75475|PSIP1_HUMAN	PSIP1	136.393	18.87	0	16.6	12.45	0	5.28	14.72	0	0	10		388000	232000		61700	253000			10		19	10		3	15			Oxidation (M)	60103.2	PC4 and SFRS1-interacting protein OS=Homo sapiens OX=9606 GN=PSIP1 PE=1 SV=1
454	FALSE	Q8WXF0|SRS12_HUMAN	SRSF12	45.6536	4.21	4.21	0	0	0	0	0	0	0	1	24200								1	2									30511.9	Serine/arginine-rich splicing factor 12 OS=Homo sapiens OX=9606 GN=SRSF12 PE=2 SV=1
69	TRUE	Q13435|SF3B2_HUMAN	SF3B2	168.042	27.37	0	13.52	8.6	0	17.88	21.79	0	0	20		445000	125000		235000	636000			20		20	15		18	29			Deamidation (NQ); Oxidation (M)	100228	Splicing factor 3B subunit 2 OS=Homo sapiens OX=9606 GN=SF3B2 PE=1 SV=2
389	TRUE	Q9NYL9|TMOD3_HUMAN	TMOD3	97.001	16.48	0	0	0	0	16.48	16.48	0	0	4					177000	382000			4					4	5				39594.8	Tropomodulin-3 OS=Homo sapiens OX=9606 GN=TMOD3 PE=1 SV=1
525	TRUE	P52597|HNRPF_HUMAN	HNRNPF	72.2474	8.19	4.1	0	0	0	4.1	8.19	0	4.1	2						42900			1	1				1	4		1		45671.8	Heterogeneous nuclear ribonucleoprotein F OS=Homo sapiens OX=9606 GN=HNRNPF PE=1 SV=3
301	TRUE	P56192|SYMC_HUMAN	MARS1	104.88	8.56	0	0	0	0	1.33	8.56	0	0	6					11500	134000			6					1	7			Oxidation (M)	101116	Methionine--tRNA ligase, cytoplasmic OS=Homo sapiens OX=9606 GN=MARS1 PE=1 SV=2
459	TRUE	P01876|IGHA1_HUMAN	IGHA1	78.0816	8.29	8.29	0	0	0	0	0	0	0	3	32500								3	6									42848.5	Immunoglobulin heavy constant alpha 1 OS=Homo sapiens OX=9606 GN=IGHA1 PE=1 SV=3
302	TRUE	P38159|RBMX_HUMAN	RBMX	108.005	16.11	14.07	12.02	8.44	3.07	14.07	13.04	3.07	10.74	6	222000	72300	25700	37700	965000	460000		169000	6	18	6	5	4	44	9	4	60	Deamidation (NQ); Oxidation (M)	42331.8	RNA-binding motif protein, X chromosome OS=Homo sapiens OX=9606 GN=RBMX PE=1 SV=3
147	TRUE	P08708|RS17_HUMAN	RPS17	129.423	62.96	0	43.7	59.26	0	56.3	58.52	0	0	9		1010000	838000		805000	1590000			9		14	18		10	20			Carbamidomethylation; Deamidation (NQ); Oxidation (M)	15550.1	Small ribosomal subunit protein eS17 OS=Homo sapiens OX=9606 GN=RPS17 PE=1 SV=2
7	FALSE	Q0VF96|CGNL1_HUMAN	CGNL1	26.452	0.46	0.46	0	0	0	0	0	0	0	1									1	1									149079	Cingulin-like protein 1 OS=Homo sapiens OX=9606 GN=CGNL1 PE=1 SV=2
196	FALSE	P40225|TPO_HUMAN	THPO	32.9473	1.7	0	0	0	0	1.7	1.7	0	0	1									1					1	1				37822.8	Thrombopoietin OS=Homo sapiens OX=9606 GN=THPO PE=1 SV=1
248	TRUE	P07814|SYEP_HUMAN	EPRS1	124.268	7.14	0	0	0	0	4.3	6.28	0	0	8					26200	122000			8					5	12				170591	Bifunctional glutamate/proline--tRNA ligase OS=Homo sapiens OX=9606 GN=EPRS1 PE=1 SV=5
428	FALSE	P59190|RAB15_HUMAN	RAB15	44.3861	5.19	5.19	5.19	5.19	0	5.19	5.19	5.19	5.19	1	35900	35500	34000		28100	24500		29400	1	2	1	3		1	1	1	1		24390.6	Ras-related protein Rab-15 OS=Homo sapiens OX=9606 GN=RAB15 PE=1 SV=1
159	TRUE	P23527|H2B1O_HUMAN	H2BC17	133.213	40.48	34.92	40.48	40.48	34.92	40.48	40.48	27.78	25.4	9	170000	175000	10100	14600	174000	187000	70000	65600	2	24	30	16	14	24	25	14	11	Oxidation (M)	13906.1	Histone H2B type 1-O OS=Homo sapiens OX=9606 GN=H2BC17 PE=1 SV=3
26	FALSE	Q2M1Z3|RHG31_HUMAN	ARHGAP31	70.7227	1.32	1.32	0	0	0	0.48	1.32	0	1.32	2	116000				89300	322000		152000	2	4				1	3		3		156985	Rho GTPase-activating protein 31 OS=Homo sapiens OX=9606 GN=ARHGAP31 PE=1 SV=2
27	TRUE	P13637|AT1A3_HUMAN	ATP1A3	192.549	40.18	32.68	26.55	31.59	33.56	27.25	25.77	20.34	27.05	34	842000	596000	624000	620000	519000	376000	193000	467000	20	63	58	66	69	48	47	26	43	Carbamidomethylation; Deamidation (NQ); Oxidation (M)	111749	Sodium/potassium-transporting ATPase subunit alpha-3 OS=Homo sapiens OX=9606 GN=ATP1A3 PE=1 SV=3
691	TRUE	P30153|2AAA_HUMAN	PPP2R1A	41.1763	3.4	0	0	3.4	0	0	3.4	0	0	1			20300			18100			1			2			1				65308.6	Serine/threonine-protein phosphatase 2A 65 kDa regulatory subunit A alpha isoform OS=Homo sapiens OX=9606 GN=PPP2R1A PE=1 SV=4
184	TRUE	P16401|H15_HUMAN	H1-5	134.312	23.89	3.98	22.57	23.45	3.98	23.01	19.03	0	9.29	9		2730000	1350000		1390000	2610000		59600	7	2	26	17	2	28	30		4	Deamidation (NQ)	22580.2	Histone H1.5 OS=Homo sapiens OX=9606 GN=H1-5 PE=1 SV=3
303	TRUE	P62906|RL10A_HUMAN	RPL10A	113.19	26.73	26.73	9.22	0	0	20.74	20.74	0	0	6	311000	4260			90900	372000			6	11	2			9	8			Carbamidomethylation	24831.3	Large ribosomal subunit protein uL1 OS=Homo sapiens OX=9606 GN=RPL10A PE=1 SV=2
133	TRUE	P07910|HNRPC_HUMAN	HNRNPC	146.651	33.99	33.66	19.93	19.93	0	26.47	33.99	0	26.14	12	645000	350000	262000		339000	1900000		385000	12	25	12	10		13	30		12	Deamidation (NQ); Oxidation (M)	33670	Heterogeneous nuclear ribonucleoproteins C1/C2 OS=Homo sapiens OX=9606 GN=HNRNPC PE=1 SV=4
692	TRUE	Q9NVU7|SDA1_HUMAN	SDAD1	44.2507	1.46	0	0	0	0	0	1.46	0	0	1						28200			1						1				79871.3	Protein SDA1 homolog OS=Homo sapiens OX=9606 GN=SDAD1 PE=1 SV=3
476	FALSE	P07205|PGK2_HUMAN	PGK2	37.8561	4.32	0	0	0	0	4.32	0	0	0	1									1					1					44796.1	Phosphoglycerate kinase 2 OS=Homo sapiens OX=9606 GN=PGK2 PE=1 SV=3
158	TRUE	Q96KK5|H2A1H_HUMAN	H2AC12	130.029	64.06	38.28	32.81	32.81	60.94	58.59	35.94	32.81	32.81	9					89300	161000			1	32	25	20	16	22	25	22	22	Deamidation (NQ)	13906.3	Histone H2A type 1-H OS=Homo sapiens OX=9606 GN=H2AC12 PE=1 SV=3
64	TRUE	Q99459|CDC5L_HUMAN	CDC5L	167.362	36.78	0	26.31	29.43	0	11.47	31.67	0	0	19		704000	504000		59900	663000			19		42	30		9	27			Carbamidomethylation; Deamidation (NQ); Oxidation (M)	92250.6	Cell division cycle 5-like protein OS=Homo sapiens OX=9606 GN=CDC5L PE=1 SV=2
56	TRUE	P11387|TOP1_HUMAN	TOP1	178.732	30.33	0	20.13	25.36	0	24.71	29.41	0	0	24		1150000	1870000		1210000	3050000			24		40	53		36	49			Carbamidomethylation; Oxidation (M)	90725.7	DNA topoisomerase 1 OS=Homo sapiens OX=9606 GN=TOP1 PE=1 SV=2
270	TRUE	P41252|SYIC_HUMAN	IARS1	110.405	7.05	0	1.43	0.63	0	1.82	6.26	0	0	7		7050	1190		15800	119000			7		3	1		2	7				144498	Isoleucine--tRNA ligase, cytoplasmic OS=Homo sapiens OX=9606 GN=IARS1 PE=1 SV=2
124	FALSE	Q58FG0|HS905_HUMAN	HSP90AA5P	64.0102	6.59	3.59	0	0	6.59	2.99	0	0	0	2				38000	20000				1	1			2	2					38738	Putative heat shock protein HSP 90-alpha A5 OS=Homo sapiens OX=9606 GN=HSP90AA5P PE=2 SV=1
75	TRUE	P12035|K2C3_HUMAN	KRT3	166.004	25.16	7.48	5.73	8.44	18.63	3.34	12.9	9.55	9.08	21				40300		24400			5	20	7	16	35	6	31	17	24	Oxidation (M)	64417	Keratin, type II cytoskeletal 3 OS=Homo sapiens OX=9606 GN=KRT3 PE=1 SV=3
526	TRUE	Q13601|KRR1_HUMAN	KRR1	58.9593	5.77	0	0	5.77	0	0	0	0	0	2			39400						2			3							43665	KRR1 small subunit processome component homolog OS=Homo sapiens OX=9606 GN=KRR1 PE=1 SV=4
340	TRUE	P0DMV9|HS71B_HUMAN	HSPA1B	96.2043	10.92	5.46	5.62	4.99	0	3.12	4.37	0	4.52	5						804			1	5	4	3		3	3		4		70052.2	Heat shock 70 kDa protein 1B OS=Homo sapiens OX=9606 GN=HSPA1B PE=1 SV=1
48	TRUE	P68366|TBA4A_HUMAN	TUBA4A	182.29	63.84	34.15	39.06	38.62	33.04	36.38	57.59	19.87	29.46	25	11400	38000	26500		16800	272000			4	24	30	30	25	32	56	12	24	Carbamidomethylation; Deamidation (NQ); Oxidation (M)	49924.4	Tubulin alpha-4A chain OS=Homo sapiens OX=9606 GN=TUBA4A PE=1 SV=1
318	FALSE	Q16695|H31T_HUMAN	H3-4	83.0289	19.85	11.76	11.76	16.91	6.62	14.71	14.71	16.91	0	4	1010000	550000	247000		310000	304000	552000		2	4	2	7	1	3	4	5			15508.2	Histone H3.1t OS=Homo sapiens OX=9606 GN=H3-4 PE=1 SV=3
527	TRUE	P11488|GNAT1_HUMAN	GNAT1	66.5594	7.71	0	7.71	4.29	3.43	4.29	7.71	4.29	0	2		177000	130000	26300	117000	114000	101000		2		2	1	1	2	4	2			40040.8	Guanine nucleotide-binding protein G(t) subunit alpha-1 OS=Homo sapiens OX=9606 GN=GNAT1 PE=1 SV=5
619	TRUE	P63010|AP2B1_HUMAN	AP2B1	42.3185	1.28	1.28	1.28	1.28	0	0	0	0	1.28	1	8590	6400						1630	1	2	1	2					1		104553	AP-2 complex subunit beta OS=Homo sapiens OX=9606 GN=AP2B1 PE=1 SV=1
341	TRUE	Q99798|ACON_HUMAN	ACO2	99.2359	9.74	8.72	8.72	6.03	7.05	4.1	4.1	0	4.1	5	79300	77000	65900	55800	38600	33000		30700	5	6	9	6	5	3	3		3	Carbamidomethylation	85425.4	Aconitate hydratase, mitochondrial OS=Homo sapiens OX=9606 GN=ACO2 PE=1 SV=2
271	TRUE	P17858|PFKAL_HUMAN	PFKL	103.387	10	0	0	0	0	6.03	10	0	0	5					4160	65700			4					5	13			Carbamidomethylation; Oxidation (M)	85018.4	ATP-dependent 6-phosphofructokinase, liver type OS=Homo sapiens OX=9606 GN=PFKL PE=1 SV=6
693	TRUE	P46821|MAP1B_HUMAN	MAP1B	29.4857	0.57	0	0	0.57	0	0	0	0	0	1									1			1							270634	Microtubule-associated protein 1B OS=Homo sapiens OX=9606 GN=MAP1B PE=1 SV=2
61	TRUE	P17844|DDX5_HUMAN	DDX5	171.559	36.97	12.21	25.08	24.76	0	24.27	34.2	0	1.95	21	80700	370000	398000		165000	1230000			14	9	32	32		21	47		2	Carbamidomethylation; Deamidation (NQ); Oxidation (M)	69148.1	Probable ATP-dependent RNA helicase DDX5 OS=Homo sapiens OX=9606 GN=DDX5 PE=1 SV=1
528	TRUE	Q9NX58|LYAR_HUMAN	LYAR	71.2075	6.86	3.69	3.69	3.69	0	6.86	6.86	0	0	2	9720	46900	31500		86600	125000			2	1	2	2		3	4				43633.8	Cell growth-regulating nucleolar protein OS=Homo sapiens OX=9606 GN=LYAR PE=1 SV=3
209	TRUE	Q14562|DHX8_HUMAN	DHX8	128.12	10.25	0	8.69	4.92	0	7.46	8.93	0	0	9		67600	37100		117000	141000			9		14	6		8	9			Deamidation (NQ)	139315	ATP-dependent RNA helicase DHX8 OS=Homo sapiens OX=9606 GN=DHX8 PE=1 SV=1
390	TRUE	O15042|SR140_HUMAN	U2SURP	90.234	5.25	0	2.14	5.25	0	0	3.89	0	0	4		9280	17200			21300			4		2	6			3				118292	U2 snRNP-associated SURP motif-containing protein OS=Homo sapiens OX=9606 GN=U2SURP PE=1 SV=2
233	FALSE	Q15386|UBE3C_HUMAN	UBE3C	32.9298	0.65	0.65	0.65	0.65	0	0.65	0.65	0	0	1	159000	159000	80400		190000	423000			1	4	2	1		4	3				123923	Ubiquitin-protein ligase E3C OS=Homo sapiens OX=9606 GN=UBE3C PE=1 SV=3
391	TRUE	P84103|SRSF3_HUMAN	SRSF3	91.0668	24.39	21.34	8.54	8.54	0	0	15.85	0	0	4	69400					68000			3	5	4	1			3			Deamidation (NQ)	19329.6	Serine/arginine-rich splicing factor 3 OS=Homo sapiens OX=9606 GN=SRSF3 PE=1 SV=1
631	TRUE	P01619|KV320_HUMAN	IGKV3-20	31.2871	13.79	13.79	0	0	0	0	0	0	0	1									1	1									12557.1	Immunoglobulin kappa variable 3-20 OS=Homo sapiens OX=9606 GN=IGKV3-20 PE=1 SV=2
694	TRUE	Q9H2W6|RM46_HUMAN	MRPL46	40.7415	5.02	0	5.02	0	0	0	5.02	0	0	1		16200				13100			1		2				1				31705.1	Large ribosomal subunit protein mL46 OS=Homo sapiens OX=9606 GN=MRPL46 PE=1 SV=1
695	TRUE	Q9Y4A5|TRRAP_HUMAN	TRRAP	42.2688	0.26	0	0	0	0	0	0.26	0	0	1						7240			1						1				437600	Transformation/transcription domain-associated protein OS=Homo sapiens OX=9606 GN=TRRAP PE=1 SV=3
50	TRUE	P04350|TBB4A_HUMAN	TUBB4A	175.476	53.6	28.83	36.04	33.78	17.12	32.66	45.95	13.74	19.59	25			7290						1	24	24	27	13	22	45	8	14	Carbamidomethylation; Deamidation (NQ); Oxidation (M)	49585.8	Tubulin beta-4A chain OS=Homo sapiens OX=9606 GN=TUBB4A PE=1 SV=2
392	TRUE	Q9Y520|PRC2C_HUMAN	PRRC2C	63.8581	1.93	1.93	0	0	0	0	0	0	0.9	3	27800								3	4							1	Deamidation (NQ)	316911	Protein PRRC2C OS=Homo sapiens OX=9606 GN=PRRC2C PE=1 SV=4
342	TRUE	Q08170|SRSF4_HUMAN	SRSF4	93.1318	9.11	9.11	0	0	0	0	0	0	0	4	48300								1	9								Deamidation (NQ)	56678.3	Serine/arginine-rich splicing factor 4 OS=Homo sapiens OX=9606 GN=SRSF4 PE=1 SV=2
403	FALSE	P35222|CTNB1_HUMAN	CTNNB1	28.8181	1.66	0	0	0	1.66	0	0	0	1.66	1				5180				13500	1				1				1	Carbamidomethylation	85496.6	Catenin beta-1 OS=Homo sapiens OX=9606 GN=CTNNB1 PE=1 SV=1
304	TRUE	P00505|AATM_HUMAN	GOT2	107.435	15.35	13.02	3.95	13.02	13.02	10.7	7.21	6.74	10.7	6	93100		88100	94500	72300	28200	35900	66100	6	9	1	6	13	5	2	3	7	Carbamidomethylation; Deamidation (NQ)	47517.7	Aspartate aminotransferase, mitochondrial OS=Homo sapiens OX=9606 GN=GOT2 PE=1 SV=3
272	TRUE	P46778|RL21_HUMAN	RPL21	96.2555	32.5	9.38	9.38	9.38	0	25.62	32.5	0	0	4	79000	96600	47500		366000	950000			4	3	3	5		8	11			Deamidation (NQ); Oxidation (M)	18564.8	Large ribosomal subunit protein eL21 OS=Homo sapiens OX=9606 GN=RPL21 PE=1 SV=2
147	FALSE	Q14573|ITPR3_HUMAN	ITPR3	30.0082	0.22	0	0.22	0.22	0	0.22	0	0	0	1		111000	112000		125000				1		1	1		1					304106	Inositol 1,4,5-trisphosphate receptor type 3 OS=Homo sapiens OX=9606 GN=ITPR3 PE=1 SV=2
527	FALSE	P19087|GNAT2_HUMAN	GNAT2	35.9613	3.39	0	3.39	0	3.39	0	3.39	0	0	1		29800		26300		10800			1		1		1		1				40175.8	Guanine nucleotide-binding protein G(t) subunit alpha-2 OS=Homo sapiens OX=9606 GN=GNAT2 PE=1 SV=4
44	FALSE	Q92901|RL3L_HUMAN	RPL3L	68.2777	4.42	2.7	4.42	4.42	0	4.42	4.42	0	2.7	2		256000	183000		248000	1300000			2	2	5	4		5	7		1	Carbamidomethylation	46296	Ribosomal protein uL3-like OS=Homo sapiens OX=9606 GN=RPL3L PE=1 SV=3
696	TRUE	P08100|OPSD_HUMAN	RHO	48.5799	4.02	4.02	4.02	4.02	4.02	4.02	4.02	4.02	4.02	1	478000	437000	436000	342000	372000	305000	215000	439000	1	2	2	2	2	2	2	2	2		38892.6	Rhodopsin OS=Homo sapiens OX=9606 GN=RHO PE=1 SV=1
697	TRUE	Q14847|LASP1_HUMAN	LASP1	46.9627	4.98	0	0	0	0	0	4.98	0	0	1						3970			1						1				29717.2	LIM and SH3 domain protein 1 OS=Homo sapiens OX=9606 GN=LASP1 PE=1 SV=2
9	TRUE	P55884|EIF3B_HUMAN	EIF3B	216.546	63.27	59.09	4.67	0	0	51.23	52.83	0	54.3	51	28900000	16400			14000000	22900000		23400000	51	222	2			133	159		173	Carbamidomethylation; Deamidation (NQ); Oxidation (M)	92481.6	Eukaryotic translation initiation factor 3 subunit B OS=Homo sapiens OX=9606 GN=EIF3B PE=1 SV=3
698	TRUE	P52756|RBM5_HUMAN	RBM5	26.7941	1.47	0	1.47	0	0	0	0	0	0	1		7020							1		1								92153.8	RNA-binding protein 5 OS=Homo sapiens OX=9606 GN=RBM5 PE=1 SV=2
699	TRUE	A6NHT5|HMX3_HUMAN	HMX3	48.5799	4.48	4.48	0	0	0	4.48	4.48	0	0	1	99500				94400	374000			1	3				4	4				37824.6	Homeobox protein HMX3 OS=Homo sapiens OX=9606 GN=HMX3 PE=1 SV=1
389	FALSE	P28289|TMOD1_HUMAN	TMOD1	44.9812	2.23	0	0	0	0	2.23	2.23	0	0	1					22000	50500			1					1	1				40569.2	Tropomodulin-1 OS=Homo sapiens OX=9606 GN=TMOD1 PE=1 SV=1
600	TRUE	Q08380|LG3BP_HUMAN	LGALS3BP	37.1589	1.03	0	0	0	0	1.03	1.03	0	0	1					48000				1					1	1				65331	Galectin-3-binding protein OS=Homo sapiens OX=9606 GN=LGALS3BP PE=1 SV=1
148	TRUE	O00567|NOP56_HUMAN	NOP56	149.213	30.64	11.45	11.11	11.45	0	13.64	30.64	0	2.19	12	40900	24300	29900		61300	789000		14100	12	4	5	7		13	28		1	Carbamidomethylation; Oxidation (M)	66049.9	Nucleolar protein 56 OS=Homo sapiens OX=9606 GN=NOP56 PE=1 SV=4
153	TRUE	Q93079|H2B1H_HUMAN	H2BC9	133.313	40.48	34.92	40.48	40.48	26.98	40.48	40.48	28.57	26.19	9	358000	422000	182000		418000	432000	182000	171000	2	25	30	19	12	26	25	17	15	Oxidation (M)	13892.1	Histone H2B type 1-H OS=Homo sapiens OX=9606 GN=H2BC9 PE=1 SV=3
634	TRUE	Q5JPF3|AN36C_HUMAN	ANKRD36C	28.4194	0.73	0	0	0	0	0	0.73	0	0	1						42800			1						1			Deamidation (NQ)	199748	Ankyrin repeat domain-containing protein 36C OS=Homo sapiens OX=9606 GN=ANKRD36C PE=1 SV=3
118	TRUE	P67809|YBOX1_HUMAN	YBX1	129.99	38.89	24.07	24.07	28.4	0	0	34.57	0	9.26	8	291000	697000	935000			1170000		14800	8	20	17	19			23		2	Deamidation (NQ); Oxidation (M)	35924.2	Y-box-binding protein 1 OS=Homo sapiens OX=9606 GN=YBX1 PE=1 SV=3
54	FALSE	P54652|HSP72_HUMAN	HSPA2	129.216	11.58	11.42	10.02	10.33	4.38	11.58	10.49	0	8.92	8	156000	104000	237000	25500	226000	512000		160000	4	19	10	14	4	16	19		11		70021	Heat shock-related 70 kDa protein 2 OS=Homo sapiens OX=9606 GN=HSPA2 PE=1 SV=1
460	TRUE	P49411|EFTU_HUMAN	TUFM	88.3427	10.33	0	0	0	0	0	10.33	0	0	3						60400			3						5				49874.9	Elongation factor Tu, mitochondrial OS=Homo sapiens OX=9606 GN=TUFM PE=1 SV=3
529	TRUE	Q99575|POP1_HUMAN	POP1	57.9335	3.91	0	3.91	0	0	0	0	0	0	2		37300							2		4								114709	Ribonucleases P/MRP protein subunit POP1 OS=Homo sapiens OX=9606 GN=POP1 PE=1 SV=2
153	TRUE	Q5QNW6|H2B2F_HUMAN	H2BC18	133.313	40.48	34.92	40.48	40.48	26.98	40.48	40.48	28.57	26.19	9	358000	422000	182000		418000	432000	182000	171000	2	25	30	19	12	26	25	17	15	Oxidation (M)	13920.2	Histone H2B type 2-F OS=Homo sapiens OX=9606 GN=H2BC18 PE=1 SV=3
6	FALSE	Q7Z3Y8|K1C27_HUMAN	KRT27	108.171	8.06	6.54	6.32	6.54	8.06	6.32	6.54	6.32	6.54	5	1100000	403000	365000	1410000	358000	1080000	512000	1230000	1	16	7	16	22	6	18	16	18	Deamidation (NQ); Oxidation (M)	49822.3	Keratin, type I cytoskeletal 27 OS=Homo sapiens OX=9606 GN=KRT27 PE=1 SV=2
167	TRUE	P09874|PARP1_HUMAN	PARP1	139.15	15.98	3.75	7.99	7.59	0	4.04	10.45	0	0	12	38400	128000	131000		48500	157000			12	5	9	10		5	14			Carbamidomethylation; Oxidation (M)	113084	Poly [ADP-ribose] polymerase 1 OS=Homo sapiens OX=9606 GN=PARP1 PE=1 SV=4
210	TRUE	P12236|ADT3_HUMAN	SLC25A6	135.995	34.56	15.1	7.72	8.72	11.74	16.78	25.84	5.37	12.75	10					9490	18900			1	6	5	5	5	8	11	2	6	Oxidation (M)	32866.3	ADP/ATP translocase 3 OS=Homo sapiens OX=9606 GN=SLC25A6 PE=1 SV=4
700	TRUE	Q96BY6|DOC10_HUMAN	DOCK10	41.1813	0.69	0	0	0	0	0	0.69	0	0	1						6150			1						1				249531	Dedicator of cytokinesis protein 10 OS=Homo sapiens OX=9606 GN=DOCK10 PE=1 SV=3
110	TRUE	Q14525|KT33B_HUMAN	KRT33B	148.122	41.09	17.33	1.73	1.73	14.36	1.73	1.73	1.73	41.09	15				14600				174000	4	15	3	2	11	2	2	2	34	Carbamidomethylation; Deamidation (NQ)	46213.7	Keratin, type I cuticular Ha3-II OS=Homo sapiens OX=9606 GN=KRT33B PE=1 SV=3
701	TRUE	P61513|RL37A_HUMAN	RPL37A	44.77	19.57	0	0	0	0	19.57	0	0	0	1					42000				1					2					10275.2	Large ribosomal subunit protein eL43 OS=Homo sapiens OX=9606 GN=RPL37A PE=1 SV=2
461	TRUE	Q15046|SYK_HUMAN	KARS1	74.4349	7.87	0	1.84	2.35	0	0	5.53	0	0	3		5770	26500			57100			3		1	1			3				68048.1	Lysine--tRNA ligase OS=Homo sapiens OX=9606 GN=KARS1 PE=1 SV=3
249	TRUE	P60174|TPIS_HUMAN	TPI1	108.005	38.55	33.33	12.45	17.67	28.11	17.67	0	6.02	22.89	6	91700	42100	57400	101000	38400		25000	47200	6	7	5	7	5	5		2	6	Carbamidomethylation; Deamidation (NQ)	26669.5	Triosephosphate isomerase OS=Homo sapiens OX=9606 GN=TPI1 PE=1 SV=4
564	TRUE	P01614|KVD40_HUMAN	IGKV2D-40	31.0164	10.74	10.74	0	0	0	0	0	0	0	1									1	1									13310.1	Immunoglobulin kappa variable 2D-40 OS=Homo sapiens OX=9606 GN=IGKV2D-40 PE=1 SV=2
305	TRUE	O76021|RL1D1_HUMAN	RSL1D1	106.479	14.08	0	7.14	6.73	0	2.45	11.02	0	0	6		93400	29000		2200	91900			6		3	4		1	6			Carbamidomethylation	54972.5	Ribosomal L1 domain-containing protein 1 OS=Homo sapiens OX=9606 GN=RSL1D1 PE=1 SV=3
393	TRUE	Q93050|VPP1_HUMAN	ATP6V0A1	78.9899	5.26	1.79	2.15	3.46	1.79	1.79	0	0	0	3	10600	1110	2120	11300					3	1	1	2	1	1				Deamidation (NQ)	96412.7	V-type proton ATPase 116 kDa subunit a 1 OS=Homo sapiens OX=9606 GN=ATP6V0A1 PE=1 SV=3
416	TRUE	P41091|IF2G_HUMAN	EIF2S3	80.5715	11.65	0	8.26	3.39	0	0	8.26	0	0	3		18700				82400			3		2	1			4			Carbamidomethylation	51109.5	Eukaryotic translation initiation factor 2 subunit 3 OS=Homo sapiens OX=9606 GN=EIF2S3 PE=1 SV=3
587	TRUE	A0A075B7D4|A0A075B7D4_HUMAN	IGKV1OR2-108	43.2677	13.68	13.68	13.68	13.68	13.68	13.68	0	13.68	13.68	1	306000	571000	203000	990000			2880000	106000	1	2	5	3	8	1		6	1	Deamidation (NQ)	12535.2	Immunoglobulin kappa variable 1/OR2-108 (non-functional) (Fragment) OS=Homo sapiens OX=9606 GN=IGKV1OR2-108 PE=1 SV=1
394	TRUE	Q15542|TAF5_HUMAN	TAF5	94.4131	10.12	0	7.88	6.25	0	0	6.12	0	0	4		34200	24400			35000			4		4	3			5				86830.2	Transcription initiation factor TFIID subunit 5 OS=Homo sapiens OX=9606 GN=TAF5 PE=1 SV=3
702	TRUE	P11161|EGR2_HUMAN	EGR2	42.0634	5.04	0	0	0	0	0	5.04	0	0	1									1						1				50301.7	E3 SUMO-protein ligase EGR2 OS=Homo sapiens OX=9606 GN=EGR2 PE=1 SV=3
306	TRUE	Q01081|U2AF1_HUMAN	U2AF1	87.5689	20.83	0	20.83	10.83	0	10.83	20.83	0	0	3		356000	136000		173000	437000			3		6	5		6	12			Carbamidomethylation; Deamidation (NQ); Oxidation (M)	27872	Splicing factor U2AF 35 kDa subunit OS=Homo sapiens OX=9606 GN=U2AF1 PE=1 SV=3
703	TRUE	P13727|PRG2_HUMAN	PRG2	44.2966	6.31	0	0	0	0	6.31	6.31	0	0	1						1850			1					1	1				25205.5	Bone marrow proteoglycan OS=Homo sapiens OX=9606 GN=PRG2 PE=1 SV=2
530	TRUE	Q6UWZ7|ABRX1_HUMAN	ABRAXAS1	67.5719	6.85	0	6.85	6.85	0	0	0	0	0	2		22800	26800						2		5	3						Carbamidomethylation	46662.7	BRCA1-A complex subunit Abraxas 1 OS=Homo sapiens OX=9606 GN=ABRAXAS1 PE=1 SV=2
374	FALSE	P62987|RL40_HUMAN	UBA52	69.0487	19.53	19.53	19.53	19.53	0	0	12.5	12.5	0	2	470000	361000	255000			407000	150000		2	5	4	3			1	1			14728.3	Ubiquitin-ribosomal protein eL40 fusion protein OS=Homo sapiens OX=9606 GN=UBA52 PE=1 SV=2
211	TRUE	O75643|U520_HUMAN	SNRNP200	119.054	7.02	0	3.7	2.81	0	0	3	0	0	10		51600	6710			41700			10		6	6			5			Carbamidomethylation; Oxidation (M)	244508	U5 small nuclear ribonucleoprotein 200 kDa helicase OS=Homo sapiens OX=9606 GN=SNRNP200 PE=1 SV=2
343	TRUE	P21579|SYT1_HUMAN	SYT1	102.08	14.69	14.69	14.69	6.87	11.85	8.77	6.64	0	5.92	5	50100	61500	38900	62100	44100	24800		32800	5	10	8	3	6	4	3		3		47573.1	Synaptotagmin-1 OS=Homo sapiens OX=9606 GN=SYT1 PE=1 SV=1
344	TRUE	Q8NCA5|FA98A_HUMAN	FAM98A	100.572	10.62	0	0	0	0	0	10.62	0	0	5						37300			3						8				55272.5	Protein FAM98A OS=Homo sapiens OX=9606 GN=FAM98A PE=1 SV=2
85	TRUE	P62081|RS7_HUMAN	RPS7	155.891	61.86	17.53	51.55	52.06	0	56.19	61.86	0	6.19	14	126000	2360000	1700000		2080000	3530000		13300	14	3	28	21		38	46		2	Deamidation (NQ); Oxidation (M)	22126.8	Small ribosomal subunit protein eS7 OS=Homo sapiens OX=9606 GN=RPS7 PE=1 SV=1
185	TRUE	P62805|H4_HUMAN	H4C16	134.037	53.4	51.46	50.49	50.49	51.46	52.43	52.43	50.49	50.49	9	6000000	3270000	1160000	1240000	2390000	1960000	2850000	2340000	9	31	16	19	23	19	23	21	18	Deamidation (NQ); Oxidation (M)	11367.3	Histone H4 OS=Homo sapiens OX=9606 GN=H4C16 PE=1 SV=2
704	TRUE	P30048|PRDX3_HUMAN	PRDX3	31.7341	4.3	0	0	4.3	0	0	0	0	0	1									1			1							27692.7	Thioredoxin-dependent peroxide reductase, mitochondrial OS=Homo sapiens OX=9606 GN=PRDX3 PE=1 SV=3
70	TRUE	P04406|G3P_HUMAN	GAPDH	144.504	40.6	37.61	20.6	31.04	35.22	20.3	31.04	14.03	34.03	12	1200000	268000	265000	443000	237000	561000	113000	454000	12	27	15	17	17	14	20	7	21	Carbamidomethylation; Deamidation (NQ); Oxidation (M)	36053.2	Glyceraldehyde-3-phosphate dehydrogenase OS=Homo sapiens OX=9606 GN=GAPDH PE=1 SV=3
705	TRUE	P51114|FXR1_HUMAN	FXR1	40.5939	2.74	2.74	0	0	0	0	0	0	2.74	1									1	1							1		69720.8	RNA-binding protein FXR1 OS=Homo sapiens OX=9606 GN=FXR1 PE=1 SV=3
159	FALSE	Q8N257|H2B3B_HUMAN	H2BC26	127.937	34.92	34.92	34.92	34.92	34.92	34.92	34.92	27.78	25.4	8	170000	175000	10100	14600	174000	187000	70000	65600	2	24	28	15	14	22	23	14	11	Oxidation (M)	13908.1	Histone H2B type 3-B OS=Homo sapiens OX=9606 GN=H2BC26 PE=1 SV=3
111	TRUE	P46777|RL5_HUMAN	RPL5	150.657	41.75	0	40.4	34.68	0	19.87	30.98	0	0	14		3460000	907000		92700	1660000			14		54	40		7	37			Carbamidomethylation; Oxidation (M)	34362.6	Large ribosomal subunit protein uL18 OS=Homo sapiens OX=9606 GN=RPL5 PE=1 SV=3
531	TRUE	P43243|MATR3_HUMAN	MATR3	53.9602	3.42	3.42	0	0	0	0	0	0	1.65	2	85400							33000	2	5							1		94623.2	Matrin-3 OS=Homo sapiens OX=9606 GN=MATR3 PE=1 SV=2
14	TRUE	P46940|IQGA1_HUMAN	IQGAP1	218.557	43.75	0	39.59	34.76	0	25.41	29.51	0	0	55		3700000	2020000		1410000	2680000			55		99	91		60	71			Carbamidomethylation; Deamidation (NQ); Oxidation (M)	189252	Ras GTPase-activating-like protein IQGAP1 OS=Homo sapiens OX=9606 GN=IQGAP1 PE=1 SV=1
453	TRUE	Q6NVV1|R13P3_HUMAN	RPL13AP3	71.7928	18.63	18.63	18.63	10.78	0	18.63	18.63	0	0	2	223000	32700			98600	448000			2	4	3	1		2	6			Oxidation (M)	12134.6	Putative ribosomal protein uL13-like OS=Homo sapiens OX=9606 GN=RPL13AP3 PE=5 SV=1
462	TRUE	P42766|RL35_HUMAN	RPL35	86.0211	21.95	0	18.7	8.13	0	10.57	21.95	0	0	3		323000	230000		183000	368000			3		5	2		2	6				14551.5	Large ribosomal subunit protein uL29 OS=Homo sapiens OX=9606 GN=RPL35 PE=1 SV=2
81	TRUE	Q8IY21|DDX60_HUMAN	DDX60	162.312	14.31	0.76	9.87	5.02	0	8.41	8.88	0	0.76	19	6940	183000	140000		233000	447000		8870	19	1	23	12		16	19		1	Carbamidomethylation; Deamidation (NQ); Oxidation (M)	197853	Probable ATP-dependent RNA helicase DDX60 OS=Homo sapiens OX=9606 GN=DDX60 PE=1 SV=3
706	TRUE	P51149|RAB7A_HUMAN	RAB7A	33.7456	6.76	6.76	0	6.76	6.76	0	0	0	0	1	8950		8610	7130					1	2		1	1						23489.7	Ras-related protein Rab-7a OS=Homo sapiens OX=9606 GN=RAB7A PE=1 SV=1
186	TRUE	Q16531|DDB1_HUMAN	DDB1	113.823	10.53	7.02	0	0	0	1.75	0.88	0	6.93	9	153000				10100	15400		137000	9	12				2	1		7	Deamidation (NQ); Oxidation (M)	126968	DNA damage-binding protein 1 OS=Homo sapiens OX=9606 GN=DDB1 PE=1 SV=1
707	TRUE	Q8NCB2|CAMKV_HUMAN	CAMKV	35.7405	3.99	0	0	0	3.99	0	0	0	0	1				5700					1				2						54353.7	CaM kinase-like vesicle-associated protein OS=Homo sapiens OX=9606 GN=CAMKV PE=2 SV=2
62	TRUE	P68133|ACTS_HUMAN	ACTA1	156.271	33.95	29.97	31.83	27.85	24.93	33.95	31.83	22.02	31.83	14	2550000	2960000	2720000	309000	5590000	9930000	815000	1940000	1	55	65	65	25	88	117	40	41	Deamidation (NQ); Oxidation (M)	42051	Actin, alpha skeletal muscle OS=Homo sapiens OX=9606 GN=ACTA1 PE=1 SV=1
104	TRUE	Q9UHB9|SRP68_HUMAN	SRP68	156.702	26.95	0	14.99	9.25	0	6.38	20.89	0	0	17		311000	90500		39900	141000			17		19	11		3	12			Oxidation (M)	70729.6	Signal recognition particle subunit SRP68 OS=Homo sapiens OX=9606 GN=SRP68 PE=1 SV=2
532	TRUE	P29400|CO4A5_HUMAN	COL4A5	45.8892	2.14	0	0	0	0	0	0	0	2.14	2								192000	2								2	Deamidation (NQ)	161044	Collagen alpha-5(IV) chain OS=Homo sapiens OX=9606 GN=COL4A5 PE=1 SV=2
51	TRUE	P78527|PRKDC_HUMAN	PRKDC	182.092	9.88	0	0.65	0	0	1.26	9.33	0	0.56	28					11300	573000		32300	28		2			4	43		1	Carbamidomethylation; Deamidation (NQ); Oxidation (M)	469089	DNA-dependent protein kinase catalytic subunit OS=Homo sapiens OX=9606 GN=PRKDC PE=1 SV=3
31	TRUE	Q9Y3Z3|SAMH1_HUMAN	SAMHD1	197.26	62.78	5.75	29.55	27.48	0	43.29	55.11	0	3.99	35	23400	362000	359000		1500000	4900000		18900	35	4	22	20		35	74		3	Carbamidomethylation; Deamidation (NQ); Oxidation (M)	72200.5	Deoxynucleoside triphosphate triphosphohydrolase SAMHD1 OS=Homo sapiens OX=9606 GN=SAMHD1 PE=1 SV=2
253	FALSE	Q96L21|RL10L_HUMAN	RPL10L	59.2173	10.75	0	0	0	0	5.14	10.75	0	0	2					64400	373000			2					4	8			Oxidation (M)	24518.8	Ribosomal protein uL16-like OS=Homo sapiens OX=9606 GN=RPL10L PE=1 SV=3
12	FALSE	A5A3E0|POTEF_HUMAN	POTEF	139.298	8.65	7.91	8.56	7.91	5.58	7.63	8.65	4.65	7.63	10	265000	269000	268000	205000		226000			1	32	39	39	16	51	75	20	24	Deamidation (NQ); Oxidation (M)	121445	POTE ankyrin domain family member F OS=Homo sapiens OX=9606 GN=POTEF PE=1 SV=2
43	TRUE	P13010|XRCC5_HUMAN	XRCC5	180.322	48.91	0	35.52	38.8	0	20.9	31.69	0	0	26		871000	1450000		376000	1430000			26		38	49		24	39			Carbamidomethylation; Deamidation (NQ); Oxidation (M)	82704.5	X-ray repair cross-complementing protein 5 OS=Homo sapiens OX=9606 GN=XRCC5 PE=1 SV=3
708	TRUE	P24043|LAMA2_HUMAN	LAMA2	28.3068	0.45	0	0	0.45	0	0.45	0	0	0	1			155000		600000				1			1		1				Carbamidomethylation; Deamidation (NQ)	343905	Laminin subunit alpha-2 OS=Homo sapiens OX=9606 GN=LAMA2 PE=1 SV=4
86	TRUE	O43790|KRT86_HUMAN	KRT86	145.074	37.45	10.7	1.44	1.44	8.85	0	1.44	0	36.01	15								116000	3	6	1	1	8		1		34	Carbamidomethylation; Deamidation (NQ)	53500.6	Keratin, type II cuticular Hb6 OS=Homo sapiens OX=9606 GN=KRT86 PE=1 SV=1
395	TRUE	Q5TEC6|H37_HUMAN	H3-7	82.9112	31.62	6.62	6.62	31.62	6.62	6.62	14.71	19.85	0	4			25400			32500	18000		1	2	1	9	1	1	3	6		Carbamidomethylation	15430.1	Histone H3-7 OS=Homo sapiens OX=9606 GN=H3-7 PE=1 SV=1
134	TRUE	P40939|ECHA_HUMAN	HADHA	150.787	26.34	0	12.45	7.99	0	11.66	24.77	0	0	14		279000	75000		118000	290000			14		13	8		10	18			Carbamidomethylation; Oxidation (M)	82999.6	Trifunctional enzyme subunit alpha, mitochondrial OS=Homo sapiens OX=9606 GN=HADHA PE=1 SV=2
456	FALSE	A0A0B4J2A2|PAL4C_HUMAN	PPIAL4C	31.1615	4.27	4.27	4.27	0	0	0	0	0	0	1									1	1	1								18155.8	Peptidyl-prolyl cis-trans isomerase A-like 4C OS=Homo sapiens OX=9606 GN=PPIAL4C PE=2 SV=1
587	TRUE	P01597|KV139_HUMAN	IGKV1-39	43.2677	13.68	13.68	13.68	13.68	13.68	13.68	0	13.68	13.68	1	306000	571000	203000	990000			2880000	106000	1	2	5	3	8	1		6	1	Deamidation (NQ)	12737.5	Immunoglobulin kappa variable 1-39 OS=Homo sapiens OX=9606 GN=IGKV1-39 PE=1 SV=2
197	FALSE	P20591|MX1_HUMAN	MX1	68.2547	5.59	0	0	0	0	2.11	5.59	0	0	2					11100	57400			2					1	3				75520.3	Interferon-induced GTP-binding protein Mx1 OS=Homo sapiens OX=9606 GN=MX1 PE=1 SV=4
26	FALSE	A7KAX9|RHG32_HUMAN	ARHGAP32	71.253	0.91	0.57	0	0	0	0.34	0.91	0	0.57	2	36700				41600	240000		64700	2	2				2	3		2		230529	Rho GTPase-activating protein 32 OS=Homo sapiens OX=9606 GN=ARHGAP32 PE=1 SV=1
187	TRUE	Q9Y3I0|RTCB_HUMAN	RTCB	136.137	27.52	0	2.18	2.77	0	4.95	27.52	0	0	9					23700	443000			9		1	1		3	20			Deamidation (NQ); Oxidation (M)	55210.3	RNA-splicing ligase RtcB homolog OS=Homo sapiens OX=9606 GN=RTCB PE=1 SV=1
611	TRUE	Q13555|KCC2G_HUMAN	CAMK2G	34.9572	2.69	0	2.69	0	0	0	0	0	0	1									1		1								62607.2	Calcium/calmodulin-dependent protein kinase type II subunit gamma OS=Homo sapiens OX=9606 GN=CAMK2G PE=1 SV=4
463	TRUE	Q96I25|SPF45_HUMAN	RBM17	75.0845	7.73	0	0	0	0	0	7.73	0	0	3						31300			3						4				44961.5	Splicing factor 45 OS=Homo sapiens OX=9606 GN=RBM17 PE=1 SV=1
396	TRUE	Q9UNE7|CHIP_HUMAN	STUB1	93.8011	20.46	0	0	0	20.46	12.54	0	0	0	4				551000	137000				4				13	5				Carbamidomethylation; Oxidation (M)	34856.2	E3 ubiquitin-protein ligase CHIP OS=Homo sapiens OX=9606 GN=STUB1 PE=1 SV=2
709	TRUE	P55265|DSRAD_HUMAN	ADAR	44.9749	1.22	0	0	0	0	0	1.22	0	0	1						25300			1						1				136066	Double-stranded RNA-specific adenosine deaminase OS=Homo sapiens OX=9606 GN=ADAR PE=1 SV=4
710	TRUE	Q9NWV8|BABA1_HUMAN	BABAM1	45.3995	5.78	0	0	0	0	0	5.78	0	0	1									1						2				36560	BRISC and BRCA1-A complex member 1 OS=Homo sapiens OX=9606 GN=BABAM1 PE=1 SV=1
711	TRUE	P38606|VATA_HUMAN	ATP6V1A	29.9226	2.43	0	0	0	2.43	0	0	0	0	1				2130					1				1						68304.1	V-type proton ATPase catalytic subunit A OS=Homo sapiens OX=9606 GN=ATP6V1A PE=1 SV=2
212	TRUE	Q96P11|NSUN5_HUMAN	NSUN5	137.066	28.67	0	16.78	19.81	0	15.85	22.14	0	0	10		109000	151000		125000	332000			10		8	13		9	12			Carbamidomethylation	46691.8	28S rRNA (cytosine-C(5))-methyltransferase OS=Homo sapiens OX=9606 GN=NSUN5 PE=1 SV=2
712	TRUE	O95153|RIMB1_HUMAN	TSPOAP1	28.2765	1.18	0	0	1.18	0	0	0	0	0	1			9410						1			1							200051	Peripheral-type benzodiazepine receptor-associated protein 1 OS=Homo sapiens OX=9606 GN=TSPOAP1 PE=1 SV=2
533	TRUE	Q15717|ELAV1_HUMAN	ELAVL1	59.8107	7.36	7.36	0	0	0	0	0	0	3.37	2	62900							9350	2	4							1		36091.9	ELAV-like protein 1 OS=Homo sapiens OX=9606 GN=ELAVL1 PE=1 SV=2
354	TRUE	P0DUB6|AMY1A_HUMAN	AMY1A	76.7546	10.57	0	0	0	10.57	0	0	0	0	3				142000					3				7					Oxidation (M)	57767.8	Alpha-amylase 1A OS=Homo sapiens OX=9606 GN=AMY1A PE=1 SV=1
65	TRUE	Q15393|SF3B3_HUMAN	SF3B3	175.761	26.62	0	16.19	15.69	0	16.6	21.45	0	0	23		752000	598000		932000	1670000			23		30	28		22	43			Deamidation (NQ); Oxidation (M)	135577	Splicing factor 3B subunit 3 OS=Homo sapiens OX=9606 GN=SF3B3 PE=1 SV=4
26	FALSE	O14559|RHG33_HUMAN	ARHGAP33	48.1038	0.93	0.93	0	0	0	0	0.93	0	0.93	1	36700					177000		64700	1	2					2		2		137213	Rho GTPase-activating protein 33 OS=Homo sapiens OX=9606 GN=ARHGAP33 PE=1 SV=2
611	TRUE	Q9UQM7|KCC2A_HUMAN	CAMK2A	34.9572	3.14	0	3.14	0	0	0	0	0	0	1									1		1								54087.7	Calcium/calmodulin-dependent protein kinase type II subunit alpha OS=Homo sapiens OX=9606 GN=CAMK2A PE=1 SV=2
713	TRUE	P61019|RAB2A_HUMAN	RAB2A	46.6877	6.6	0	0	6.6	0	6.6	6.6	0	6.6	1			13800		13100			13600	1			1		1	1		1		23545.5	Ras-related protein Rab-2A OS=Homo sapiens OX=9606 GN=RAB2A PE=1 SV=1
714	TRUE	P08133|ANXA6_HUMAN	ANXA6	46.7812	1.63	0	0	0	0	0	1.63	0	0	1						3050			1						1				75873.3	Annexin A6 OS=Homo sapiens OX=9606 GN=ANXA6 PE=1 SV=3
44	TRUE	P39023|RL3_HUMAN	RPL3	166.943	45.66	26.05	31.76	29.28	0	32.75	45.66	0	26.05	19	581000	2390000	1280000		1600000	9310000		161000	19	15	28	25		29	77		11	Carbamidomethylation; Deamidation (NQ); Oxidation (M)	46108.9	Large ribosomal subunit protein uL3 OS=Homo sapiens OX=9606 GN=RPL3 PE=1 SV=2
119	TRUE	Q9ULX6|AKP8L_HUMAN	AKAP8L	123.698	17.96	17.96	0	0	0	14.24	14.24	0	17.96	7	1110000				324000	721000		1150000	7	37				11	22		27	Deamidation (NQ); Oxidation (M)	71639.7	A-kinase anchor protein 8-like OS=Homo sapiens OX=9606 GN=AKAP8L PE=1 SV=4
715	TRUE	P31944|CASPE_HUMAN	CASP14	30.7468	4.13	4.13	0	0	0	0	0	0	0	1									1	1									27679.5	Caspase-14 OS=Homo sapiens OX=9606 GN=CASP14 PE=1 SV=2
10	FALSE	B5ME19|EIFCL_HUMAN	EIF3CL	209.672	48.03	36.21	0	0	0	37.96	42.12	0	38.84	45	18900000				9860000	16900000		18100000	44	151				93	131		109	Carbamidomethylation; Deamidation (NQ); Oxidation (M)	105473	Eukaryotic translation initiation factor 3 subunit C-like protein OS=Homo sapiens OX=9606 GN=EIF3CL PE=1 SV=1
135	TRUE	P60660|MYL6_HUMAN	MYL6	134.044	56.95	39.74	34.44	13.91	0	52.32	56.95	8.61	0	9	429000	261000	101000		1580000	3260000	51300		9	12	6	2		23	30	2		Carbamidomethylation; Deamidation (NQ); Oxidation (M)	16930	Myosin light polypeptide 6 OS=Homo sapiens OX=9606 GN=MYL6 PE=1 SV=2
22	TRUE	P35749|MYH11_HUMAN	MYH11	188.876	12.02	8.32	7.35	8.01	1.93	10.24	12.02	4.82	8.47	29					9970	56100			1	51	53	52	6	84	118	24	49	Carbamidomethylation; Deamidation (NQ); Oxidation (M)	227339	Myosin-11 OS=Homo sapiens OX=9606 GN=MYH11 PE=1 SV=3
174	TRUE	P68104|EF1A1_HUMAN	EEF1A1	131.145	19.48	11.47	13.2	18.4	7.79	16.23	15.37	0	9.74	9	95500	110000	408000	32600	155000	513000		106000	9	8	10	20	2	9	13		4	Deamidation (NQ); Oxidation (M)	50140.9	Elongation factor 1-alpha 1 OS=Homo sapiens OX=9606 GN=EEF1A1 PE=1 SV=1
188	TRUE	P62750|RL23A_HUMAN	RPL23A	134.864	50	13.46	32.05	32.05	0	42.95	50	8.33	13.46	10	221000	1150000	972000		1350000	2150000		63000	10	7	15	14		11	18	1	2	Oxidation (M)	17695.1	Large ribosomal subunit protein uL23 OS=Homo sapiens OX=9606 GN=RPL23A PE=1 SV=1
534	TRUE	Q13315|ATM_HUMAN	ATM	50.5221	0.95	0	0	0	0	0	0.95	0	0	2						8130			2						2				350687	Serine-protein kinase ATM OS=Homo sapiens OX=9606 GN=ATM PE=1 SV=4
535	TRUE	O14556|G3PT_HUMAN	GAPDHS	45.5929	4.17	4.17	4.17	4.17	0	4.17	4.17	4.17	4.17	1	96700	108000	101000		92300	79200	61900	95900	1	2	1	1		1	1	3	3	Carbamidomethylation; Deamidation (NQ)	44501.2	Glyceraldehyde-3-phosphate dehydrogenase, testis-specific OS=Homo sapiens OX=9606 GN=GAPDHS PE=1 SV=2
532	FALSE	P53420|CO4A4_HUMAN	COL4A4	31.9461	0.71	0	0	0	0	0	0	0	0.71	1								192000	1								1		164038	Collagen alpha-4(IV) chain OS=Homo sapiens OX=9606 GN=COL4A4 PE=1 SV=3
136	TRUE	P78386|KRT85_HUMAN	KRT85	138.17	24.26	8.48	1.38	1.38	8.88	0	1.38	0	22.49	12	3540			6050				125000	4	3	1	1	5		1		25	Carbamidomethylation; Deamidation (NQ)	55802.1	Keratin, type II cuticular Hb5 OS=Homo sapiens OX=9606 GN=KRT85 PE=1 SV=1
464	TRUE	P62879|GBB2_HUMAN	GNB2	82.8465	13.24	13.24	6.76	9.71	10.29	10.29	0	0	6.76	3				6880					1	4	1	2	3	2			1	Carbamidomethylation	37331	Guanine nucleotide-binding protein G(I)/G(S)/G(T) subunit beta-2 OS=Homo sapiens OX=9606 GN=GNB2 PE=1 SV=3
488	FALSE	Q5JNZ5|RS26L_HUMAN	RPS26P11	47.2585	7.83	0	7.83	7.83	0	7.83	7.83	0	0	1					40800	168000			1		1	1		2	2				13002.4	Putative ribosomal protein eS26-like OS=Homo sapiens OX=9606 GN=RPS26P11 PE=5 SV=1
471	FALSE	A0A075B7D8|A0A075B7D8_HUMAN	IGHV3OR15-7	43.6839	15.97	15.97	15.97	15.97	15.97	0	0	15.97	0	1	5940	4790	3360	2110					1	1	1	1	1			1			13080	Immunoglobulin heavy variable 3/OR15-7 (pseudogene) (Fragment) OS=Homo sapiens OX=9606 GN=IGHV3OR15-7 PE=1 SV=1
536	TRUE	P78362|SRPK2_HUMAN	SRPK2	54.7083	3.78	0	1.74	0	0	0	3.78	0	0	2						6980			2		1				2				77526.7	SRSF protein kinase 2 OS=Homo sapiens OX=9606 GN=SRPK2 PE=1 SV=3
149	TRUE	P06753|TPM3_HUMAN	TPM3	144.795	29.12	14.39	15.09	11.58	0	29.12	29.12	7.02	8.07	11	152000	123000	48500		272000	930000	13500	80700	6	7	10	5		23	27	3	3	Oxidation (M)	32950	Tropomyosin alpha-3 chain OS=Homo sapiens OX=9606 GN=TPM3 PE=1 SV=2
716	TRUE	Q9UKU7|ACAD8_HUMAN	ACAD8	30.266	3.37	0	0	3.37	0	0	0	0	0	1									1			1						Carbamidomethylation	45069.8	Isobutyryl-CoA dehydrogenase, mitochondrial OS=Homo sapiens OX=9606 GN=ACAD8 PE=1 SV=1
717	TRUE	Q06787|FMR1_HUMAN	FMR1	41.3488	2.06	2.06	0	0	0	0	0	0	0	1									1	1									71174.5	Fragile X messenger ribonucleoprotein 1 OS=Homo sapiens OX=9606 GN=FMR1 PE=1 SV=1
718	TRUE	Q9BQ67|GRWD1_HUMAN	GRWD1	39.8069	3.59	0	3.59	0	0	0	3.59	0	0	1		2880				4730			1		1				1				49419.2	Glutamate-rich WD repeat-containing protein 1 OS=Homo sapiens OX=9606 GN=GRWD1 PE=1 SV=1
434	FALSE	P15313|VATB1_HUMAN	ATP6V1B1	36.6265	1.95	0	1.95	0	0	0	0	0	1.95	1									1		1						1		56833	V-type proton ATPase subunit B, kidney isoform OS=Homo sapiens OX=9606 GN=ATP6V1B1 PE=1 SV=3
719	TRUE	Q4G0J3|LARP7_HUMAN	LARP7	37.2542	2.41	0	2.41	0	0	0	0	0	0	1									1		1								66898.6	La-related protein 7 OS=Homo sapiens OX=9606 GN=LARP7 PE=1 SV=1
76	TRUE	P23396|RS3_HUMAN	RPS3	162.779	68.72	35.39	56.79	49.38	0	57.61	68.72	0	5.35	17	138000	1860000	549000		914000	3110000		15400	17	9	36	18		24	41		2	Carbamidomethylation; Deamidation (NQ); Oxidation (M)	26688.3	Small ribosomal subunit protein uS3 OS=Homo sapiens OX=9606 GN=RPS3 PE=1 SV=2
428	FALSE	O00194|RB27B_HUMAN	RAB27B	44.3861	5.05	5.05	5.05	5.05	0	5.05	5.05	5.05	5.05	1	35900	35500	34000		28100	24500		29400	1	2	1	3		1	1	1	1		24607.8	Ras-related protein Rab-27B OS=Homo sapiens OX=9606 GN=RAB27B PE=1 SV=4
7	FALSE	O14513|NCKP5_HUMAN	NCKAP5	26.452	0.31	0.31	0	0	0	0	0	0	0	1									1	1									208537	Nck-associated protein 5 OS=Homo sapiens OX=9606 GN=NCKAP5 PE=1 SV=2
471	FALSE	P01766|HV313_HUMAN	IGHV3-13	56.9622	22.41	16.38	16.38	16.38	16.38	6.03	6.03	16.38	0	2	5940	4790	3360	2110					1	1	1	1	1	1	1	1			12506.2	Immunoglobulin heavy variable 3-13 OS=Homo sapiens OX=9606 GN=IGHV3-13 PE=1 SV=2
720	TRUE	Q969Q0|RL36L_HUMAN	RPL36AL	35.9599	7.55	0	7.55	7.55	0	0	0	0	0	1		25100							1		2	1							12468.8	Ribosomal protein eL42-like OS=Homo sapiens OX=9606 GN=RPL36AL PE=1 SV=3
17	TRUE	Q13011|ECH1_HUMAN	ECH1	185.211	69.82	68.6	4.88	0	0	38.72	56.4	0	63.41	29	17700000	7910			3060000	5100000		8980000	29	143	1			40	49		63	Carbamidomethylation; Deamidation (NQ); Oxidation (M)	35816.2	Delta(3,5)-Delta(2,4)-dienoyl-CoA isomerase, mitochondrial OS=Homo sapiens OX=9606 GN=ECH1 PE=1 SV=2
39	TRUE	Q7L2H7|EIF3M_HUMAN	EIF3M	172.367	58.56	53.48	4.81	0	0	44.65	47.06	0	51.87	21	5740000	3010			3340000	5520000		5580000	21	76	2			58	66		52	Carbamidomethylation; Deamidation (NQ); Oxidation (M)	42502.9	Eukaryotic translation initiation factor 3 subunit M OS=Homo sapiens OX=9606 GN=EIF3M PE=1 SV=1
250	TRUE	Q8IY17|PLPL6_HUMAN	PNPLA6	119.939	8.29	6.91	0	0	0	0.95	3.2	0	1.82	8	70700					30800		31100	8	9				1	5		3	Oxidation (M)	150954	Patatin-like phospholipase domain-containing protein 6 OS=Homo sapiens OX=9606 GN=PNPLA6 PE=1 SV=3
168	TRUE	P15924|DESP_HUMAN	DSP	120.667	5.02	1.11	0	0	3.9	0	0	0	0.59	12	44800			84300				12000	12	4			11				1	Carbamidomethylation; Oxidation (M)	331774	Desmoplakin OS=Homo sapiens OX=9606 GN=DSP PE=1 SV=3
420	TRUE	A0A075B6S5|KV127_HUMAN	IGKV1-27	71.6504	13.68	13.68	13.68	13.68	13.68	13.68	13.68	13.68	13.68	2	2450000	933000	1180000	1540000	495000	834000	3880000	4500000	2	15	14	11	14	8	11	24	14	Deamidation (NQ)	12711.5	Immunoglobulin kappa variable 1-27 OS=Homo sapiens OX=9606 GN=IGKV1-27 PE=3 SV=1
721	TRUE	Q8NF91|SYNE1_HUMAN	SYNE1	30.489	0.14	0	0	0	0	0	0	0.14	0	1									1							1		Carbamidomethylation	1.01109e+06	Nesprin-1 OS=Homo sapiens OX=9606 GN=SYNE1 PE=1 SV=4
397	TRUE	P38646|GRP75_HUMAN	HSPA9	89.3257	8.1	0	3.68	3.68	0	5.45	3.39	0	6.04	4		9580	10300		12500	20200		29400	4		2	4		3	5		3		73680.5	Stress-70 protein, mitochondrial OS=Homo sapiens OX=9606 GN=HSPA9 PE=1 SV=2
722	TRUE	Q6ZRS4|ITPI1_HUMAN	ITPRID1	27.7861	1.44	0	0	0	0	1.44	0	0	0	1					49800				1					1				Deamidation (NQ)	115403	Protein ITPRID1 OS=Homo sapiens OX=9606 GN=ITPRID1 PE=2 SV=2
398	TRUE	Q8N9T8|KRI1_HUMAN	KRI1	93.4162	8.39	0	5.26	4.98	0	0	1.85	0	0	4		41100	3840			5540			4		5	2			2			Carbamidomethylation	82598.1	Protein KRI1 homolog OS=Homo sapiens OX=9606 GN=KRI1 PE=1 SV=3
399	TRUE	P14866|HNRPL_HUMAN	HNRNPL	83.2186	10.7	8.32	0	0	0	0	0	0	4.24	4	85700							25800	4	4							2		64132.8	Heterogeneous nuclear ribonucleoprotein L OS=Homo sapiens OX=9606 GN=HNRNPL PE=1 SV=2
307	TRUE	P46459|NSF_HUMAN	NSF	113.438	9.95	6.18	6.45	6.85	6.59	5.51	5.51	3.49	5.11	6	65500	81800	50400	44400	31700	30100		47100	6	5	5	4	6	4	3	2	4	Carbamidomethylation	82594.3	Vesicle-fusing ATPase OS=Homo sapiens OX=9606 GN=NSF PE=1 SV=3
723	TRUE	Q5SW79|CE170_HUMAN	CEP170	28.2102	1.14	0	0	0	0	0	1.14	0	0	1						122000			1						1				175293	Centrosomal protein of 170 kDa OS=Homo sapiens OX=9606 GN=CEP170 PE=1 SV=1
189	TRUE	Q92841|DDX17_HUMAN	DDX17	121.641	13.44	2.74	11.93	7.54	0	9.6	11.11	0	1.65	8		24700			38000	58500			2	3	15	13		10	16		2	Carbamidomethylation; Deamidation (NQ); Oxidation (M)	80272.4	Probable ATP-dependent RNA helicase DDX17 OS=Homo sapiens OX=9606 GN=DDX17 PE=1 SV=2
34	TRUE	O00303|EIF3F_HUMAN	EIF3F	177.436	70.03	67.23	4.76	4.76	0	47.62	49.86	0	69.75	23	11100000	23700	5050		5770000	9960000		11400000	23	124	3	1		68	84		104	Carbamidomethylation; Deamidation (NQ); Oxidation (M)	37563.8	Eukaryotic translation initiation factor 3 subunit F OS=Homo sapiens OX=9606 GN=EIF3F PE=1 SV=1
537	TRUE	Q92570|NR4A3_HUMAN	NR4A3	51.0932	2.88	0	0	2.88	0	0	0	0	0	2			22600						2			5							68229.8	Nuclear receptor subfamily 4 group A member 3 OS=Homo sapiens OX=9606 GN=NR4A3 PE=1 SV=3
308	TRUE	Q01082|SPTB2_HUMAN	SPTBN1	91.5922	3.09	0.97	2.12	0.42	1.31	1.52	0.72	0	1.02	5	15600	363000	9730	66100				560000	5	2	3	1	3	2	1		5	Deamidation (NQ); Oxidation (M)	274609	Spectrin beta chain, non-erythrocytic 1 OS=Homo sapiens OX=9606 GN=SPTBN1 PE=1 SV=2
538	TRUE	Q12874|SF3A3_HUMAN	SF3A3	63.4984	6.39	0	2.4	2.4	0	0	6.39	0	0	2		9350	5570			16400			2		1	1			2				58848.9	Splicing factor 3A subunit 3 OS=Homo sapiens OX=9606 GN=SF3A3 PE=1 SV=1
137	TRUE	P22090|RS4Y1_HUMAN	RPS4Y1	144.679	42.59	4.18	32.7	26.24	0	29.66	39.92	0	0	12		39500				8670			2	3	21	16		26	33			Carbamidomethylation; Deamidation (NQ); Oxidation (M)	29455.6	Small ribosomal subunit protein eS4, Y isoform 1 OS=Homo sapiens OX=9606 GN=RPS4Y1 PE=1 SV=2
87	TRUE	P05023|AT1A1_HUMAN	ATP1A1	159.865	21.9	15.15	14.27	13.59	19.16	13	13	12.9	11.44	17	30500	28900	23600	15300					3	31	37	40	44	28	30	16	22	Carbamidomethylation; Deamidation (NQ); Oxidation (M)	112896	Sodium/potassium-transporting ATPase subunit alpha-1 OS=Homo sapiens OX=9606 GN=ATP1A1 PE=1 SV=1
471	FALSE	A0A0J9YX35|HV64D_HUMAN	IGHV3-64D	56.9622	22.22	16.24	16.24	16.24	16.24	5.98	5.98	16.24	0	2	5940	4790	3360	2110					1	1	1	1	1	1	1	1			12822.6	Immunoglobulin heavy variable 3-64D OS=Homo sapiens OX=9606 GN=IGHV3-64D PE=3 SV=1
273	TRUE	Q07955|SRSF1_HUMAN	SRSF1	108.983	31.45	31.45	4.84	0	0	0	4.84	0	4.84	7	302000							20500	7	14	1				2		2	Carbamidomethylation	27744.6	Serine/arginine-rich splicing factor 1 OS=Homo sapiens OX=9606 GN=SRSF1 PE=1 SV=2
724	TRUE	P39656|OST48_HUMAN	DDOST	42.2402	2.41	0	0	0	0	0	2.41	0	0	1						18000			1						1				50800.8	Dolichyl-diphosphooligosaccharide--protein glycosyltransferase 48 kDa subunit OS=Homo sapiens OX=9606 GN=DDOST PE=1 SV=4
86	FALSE	Q14533|KRT81_HUMAN	KRT81	135.303	24.75	10.3	1.39	1.39	8.51	0	1.39	0	23.37	12								99400	1	6	1	1	8		1		26	Carbamidomethylation; Deamidation (NQ)	54928.3	Keratin, type II cuticular Hb1 OS=Homo sapiens OX=9606 GN=KRT81 PE=1 SV=3
725	TRUE	Q5HYJ3|FA76B_HUMAN	FAM76B	33.3245	3.24	0	3.24	3.24	0	0	0	0	0	1									1		1	1							38707.9	Protein FAM76B OS=Homo sapiens OX=9606 GN=FAM76B PE=1 SV=3
102	TRUE	P11940|PABP1_HUMAN	PABPC1	151.567	32.39	32.39	0	0	0	0	0	0	9.75	18	748000							50400	11	30							6	Oxidation (M)	70670.8	Polyadenylate-binding protein 1 OS=Homo sapiens OX=9606 GN=PABPC1 PE=1 SV=2
52	TRUE	Q01433|AMPD2_HUMAN	AMPD2	177.563	34.06	26.79	0	0	0	16.48	15.64	0	25.94	25	1180000				225000	342000		3070000	24	45				17	16		40	Carbamidomethylation; Oxidation (M)	94890.1	AMP deaminase 2 OS=Homo sapiens OX=9606 GN=AMPD2 PE=1 SV=3
400	TRUE	P49863|GRAK_HUMAN	GZMK	96.4269	22.35	0	5.3	5.3	0	22.35	22.35	0	0	4		58800	12800		349000	133000			4		3	2		8	5			Carbamidomethylation; Oxidation (M)	28882.4	Granzyme K OS=Homo sapiens OX=9606 GN=GZMK PE=1 SV=1
251	TRUE	P62917|RL8_HUMAN	RPL8	122.452	26.07	13.23	13.23	13.23	0	16.34	26.07	0	13.23	7	353000	480000	92900		401000	1210000		116000	7	6	9	9		10	15		5	Carbamidomethylation; Deamidation (NQ)	28024.7	Large ribosomal subunit protein uL2 OS=Homo sapiens OX=9606 GN=RPL8 PE=1 SV=2
346	TRUE	Q13427|PPIG_HUMAN	PPIG	88.6681	7.16	0	5.97	4.77	0	0	1.59	0	0	4		22500	11700			20900			4		5	3			2			Carbamidomethylation; Oxidation (M)	88617.2	Peptidyl-prolyl cis-trans isomerase G OS=Homo sapiens OX=9606 GN=PPIG PE=1 SV=2
471	FALSE	A0A075B7E8|A0A075B7E8_HUMAN	IGHV3OR16-13	43.6839	16.24	16.24	16.24	16.24	16.24	0	0	16.24	0	1	5940	4790	3360	2110					1	1	1	1	1			1			12903.7	Immunoglobulin heavy variable 3/OR16-13 (non-functional) (Fragment) OS=Homo sapiens OX=9606 GN=IGHV3OR16-13 PE=1 SV=1
215	FALSE	Q92922|SMRC1_HUMAN	SMARCC1	99.5419	2.9	1.9	0	0	0	2.9	2.9	0	0	4	61600				69300	90800			4	2				6	8			Oxidation (M)	122867	SWI/SNF complex subunit SMARCC1 OS=Homo sapiens OX=9606 GN=SMARCC1 PE=1 SV=3
228	TRUE	P61764|STXB1_HUMAN	STXBP1	116.431	18.01	2.02	10.77	15.32	13.13	9.26	7.41	0	2.02	7	13900	106000	142000	108000	45800	49800		10600	7	2	6	12	8	4	4		1	Deamidation (NQ)	67568.7	Syntaxin-binding protein 1 OS=Homo sapiens OX=9606 GN=STXBP1 PE=1 SV=1
465	TRUE	O15054|KDM6B_HUMAN	KDM6B	82.1855	2.37	0	0	1.03	0	0	2.37	0	0	3						3960			3			1			4				176632	Lysine-specific demethylase 6B OS=Homo sapiens OX=9606 GN=KDM6B PE=1 SV=4
401	TRUE	P15311|EZRI_HUMAN	EZR	91.1079	6.83	0	5.29	5.46	0	0	3.24	0	0	4		27500	6230						2		7	9			2				69412.8	Ezrin OS=Homo sapiens OX=9606 GN=EZR PE=1 SV=4
150	TRUE	Q16630|CPSF6_HUMAN	CPSF6	137.775	25.77	0	22.87	22.87	0	19.96	22.87	0	0	10		1230000	1230000		875000	1730000			10		26	20		17	23			Carbamidomethylation; Deamidation (NQ); Oxidation (M)	59209.8	Cleavage and polyadenylation specificity factor subunit 6 OS=Homo sapiens OX=9606 GN=CPSF6 PE=1 SV=2
428	FALSE	Q96DA2|RB39B_HUMAN	RAB39B	44.3861	5.16	5.16	5.16	5.16	0	5.16	5.16	5.16	5.16	1	35900	35500	34000		28100	24500		29400	1	2	1	3		1	1	1	1		24622.1	Ras-related protein Rab-39B OS=Homo sapiens OX=9606 GN=RAB39B PE=1 SV=1
56	FALSE	Q969P6|TOP1M_HUMAN	TOP1MT	95.7382	5.49	0	5.49	4.33	0	2.83	5.49	0	0	4		305000	446000		273000	611000			4		10	8		6	8			Oxidation (M)	69871.9	DNA topoisomerase I, mitochondrial OS=Homo sapiens OX=9606 GN=TOP1MT PE=1 SV=1
726	TRUE	Q8WZ42|TITIN_HUMAN	TTN	35.8583	0.03	0	0.03	0.03	0.03	0.03	0.03	0	0	1		115000	1470000	1550000	3880000	2930000			1		1	2	1	4	3				3816030	Titin OS=Homo sapiens OX=9606 GN=TTN PE=1 SV=4
539	TRUE	P35611|ADDA_HUMAN	ADD1	55.9133	3.8	0	3.8	0	0	0	0	0	0	2		40000							2		3								80955.1	Alpha-adducin OS=Homo sapiens OX=9606 GN=ADD1 PE=1 SV=2
727	TRUE	P42285|MTREX_HUMAN	MTREX	48.4697	1.34	0	0	0	0	0	1.34	0	0	1						6620			1						1				117805	Exosome RNA helicase MTR4 OS=Homo sapiens OX=9606 GN=MTREX PE=1 SV=3
466	TRUE	O96019|ACL6A_HUMAN	ACTL6A	88.4417	14.45	0	0	0	0	10.26	14.45	0	3.26	3					35700	125000		4220	3					2	7		4	Oxidation (M)	47461	Actin-like protein 6A OS=Homo sapiens OX=9606 GN=ACTL6A PE=1 SV=1
309	TRUE	Q07020|RL18_HUMAN	RPL18	116.316	29.26	23.4	13.83	13.83	0	19.68	29.26	0	13.83	6	431000	138000	70900		183000	958000		98800	6	10	4	3		4	13		4		21634.5	Large ribosomal subunit protein eL18 OS=Homo sapiens OX=9606 GN=RPL18 PE=1 SV=2
213	TRUE	P32969|RL9_HUMAN	RPL9P9	125.539	43.23	14.06	9.9	36.98	0	21.35	43.23	0	0	7	20100	43800	376000		413000	971000			7	2	1	6		10	18			Carbamidomethylation; Deamidation (NQ); Oxidation (M)	21863.4	Large ribosomal subunit protein uL6 OS=Homo sapiens OX=9606 GN=RPL9P9 PE=1 SV=1
728	TRUE	Q96FJ2|DYL2_HUMAN	DYNLL2	43.162	24.72	0	24.72	0	0	0	0	0	0	1		7320							1		1							Carbamidomethylation	10349.8	Dynein light chain 2, cytoplasmic OS=Homo sapiens OX=9606 GN=DYNLL2 PE=1 SV=1
252	TRUE	Q7RTS7|K2C74_HUMAN	KRT74	121.29	11.91	3.21	3.21	3.21	9.45	0	5.86	5.29	9.07	8									1	5	2	5	12		9	6	11	Carbamidomethylation	57865.4	Keratin, type II cytoskeletal 74 OS=Homo sapiens OX=9606 GN=KRT74 PE=1 SV=2
467	TRUE	Q3KQU3|MA7D1_HUMAN	MAP7D1	75.1688	5.23	0	1.66	5.23	0	1.66	1.66	0	0	3			10100						3		1	3		1	2				92819.9	MAP7 domain-containing protein 1 OS=Homo sapiens OX=9606 GN=MAP7D1 PE=1 SV=1
173	TRUE	P19105|ML12A_HUMAN	MYL12A	129.775	50.88	33.92	0	10.53	0	45.03	38.6	6.43	17.54	8	316000		26600		637000	1070000	59800	80100	8	14		1		15	18	2	4	Deamidation (NQ); Oxidation (M)	19794.1	Myosin regulatory light chain 12A OS=Homo sapiens OX=9606 GN=MYL12A PE=1 SV=2
310	TRUE	Q9BZE4|GTPB4_HUMAN	GTPBP4	110.486	13.41	0	1.58	7.89	0	11.04	13.41	0	0	6		14100	29300		141000	244000			6		1	4		9	12			Carbamidomethylation; Oxidation (M)	73964.5	GTP-binding protein 4 OS=Homo sapiens OX=9606 GN=GTPBP4 PE=1 SV=3
32	TRUE	O75533|SF3B1_HUMAN	SF3B1	191.99	32.67	0.92	18.56	18.48	0	21.17	25.61	0	0	31		595000	332000		555000	1510000			31	1	35	33		41	63			Carbamidomethylation; Deamidation (NQ); Oxidation (M)	145830	Splicing factor 3B subunit 1 OS=Homo sapiens OX=9606 GN=SF3B1 PE=1 SV=3
402	TRUE	Q12905|ILF2_HUMAN	ILF2	99.2735	20	20	0	3.59	0	3.59	12.82	0	20	4	137000		11200		7380	69700		116000	4	8		2		2	4		6		43062.1	Interleukin enhancer-binding factor 2 OS=Homo sapiens OX=9606 GN=ILF2 PE=1 SV=2
729	TRUE	Q3B7T1|EDRF1_HUMAN	EDRF1	27.3555	1.13	0	0	1.13	0	0	1.13	0	1.13	1			114000			114000		158000	1			1			1		1		138528	Erythroid differentiation-related factor 1 OS=Homo sapiens OX=9606 GN=EDRF1 PE=1 SV=1
730	TRUE	P55072|TERA_HUMAN	VCP	40.5508	2.48	0	0	2.48	0	0	0	0	0	1			2250						1			1							89321.8	Transitional endoplasmic reticulum ATPase OS=Homo sapiens OX=9606 GN=VCP PE=1 SV=4
82	TRUE	P06748|NPM_HUMAN	NPM1	147.776	41.84	31.29	28.91	24.15	0	21.09	41.84	0	23.47	12	956000	656000	335000		151000	3300000		409000	12	34	25	16		10	50		17	Deamidation (NQ); Oxidation (M)	32575	Nucleophosmin OS=Homo sapiens OX=9606 GN=NPM1 PE=1 SV=2
21	TRUE	P04259|K2C6B_HUMAN	KRT6B	198.838	54.43	36.7	15.78	21.45	51.06	13.65	26.24	36.7	39.54	40								54800	2	68	22	31	112	20	59	50	68	Carbamidomethylation; Deamidation (NQ); Oxidation (M)	60067	Keratin, type II cytoskeletal 6B OS=Homo sapiens OX=9606 GN=KRT6B PE=1 SV=5
731	TRUE	P29401|TKT_HUMAN	TKT	34.0251	3.05	0	0	3.05	0	0	0	0	0	1									1			1							67877.6	Transketolase OS=Homo sapiens OX=9606 GN=TKT PE=1 SV=3
14	FALSE	Q13576|IQGA2_HUMAN	IQGAP2	38.6065	0.57	0	0.57	0	0	0.57	0	0	0	1		34400							1		1			1				Oxidation (M)	180578	Ras GTPase-activating-like protein IQGAP2 OS=Homo sapiens OX=9606 GN=IQGAP2 PE=1 SV=4
540	TRUE	O43809|CPSF5_HUMAN	NUDT21	65.0038	7.93	0	7.93	0	0	7.93	0	0	0	2		93600			63500				2		3			2					26227.3	Cleavage and polyadenylation specificity factor subunit 5 OS=Homo sapiens OX=9606 GN=NUDT21 PE=1 SV=1
138	TRUE	P20700|LMNB1_HUMAN	LMNB1	139.324	26.45	7.17	22.35	2.73	0	7.85	0	2.22	6.83	13	2000	174000	15400		46600			34100	12	3	15	1		4		1	4	Deamidation (NQ); Oxidation (M)	66408.3	Lamin-B1 OS=Homo sapiens OX=9606 GN=LMNB1 PE=1 SV=2
348	TRUE	Q7Z7K6|CENPV_HUMAN	CENPV	95.893	18.55	18.55	0	0	0	0	4.73	0	0	4	104000					30600			4	9					2			Oxidation (M)	29945.9	Centromere protein V OS=Homo sapiens OX=9606 GN=CENPV PE=1 SV=1
212	FALSE	Q3KNT7|NSN5B_HUMAN	NSUN5P1	48.0524	6.75	0	0	6.75	0	6.75	6.75	0	0	1			32300		34700	57400			1			2		2	2				17679.3	Putative NOL1/NOP2/Sun domain family member 5B OS=Homo sapiens OX=9606 GN=NSUN5P1 PE=5 SV=1
151	TRUE	P01859|IGHG2_HUMAN	IGHG2	129.022	30.13	16.71	9.62	11.14	6.08	21.52	14.43	15.44	13.67	10	19900		16800		26700		33100	49500	2	86	78	79	41	62	51	51	73	Carbamidomethylation; Deamidation (NQ); Oxidation (M)	43805.8	Immunoglobulin heavy constant gamma 2 OS=Homo sapiens OX=9606 GN=IGHG2 PE=1 SV=3
229	TRUE	P61221|ABCE1_HUMAN	ABCE1	125.587	19.53	0	2.5	6.01	0	3.67	16.36	0	0	8		6950	3510		19600	253000			8		1	2		2	15			Carbamidomethylation; Oxidation (M)	67314.3	ATP-binding cassette sub-family E member 1 OS=Homo sapiens OX=9606 GN=ABCE1 PE=1 SV=1
214	TRUE	Q13523|PRP4B_HUMAN	PRPF4B	130.455	13.31	0	6.36	6.95	0	7.25	8.44	0	0	10		117000	43200		8100	78900			10		7	8		6	7			Carbamidomethylation; Oxidation (M)	116987	Serine/threonine-protein kinase PRP4 homolog OS=Homo sapiens OX=9606 GN=PRPF4B PE=1 SV=3
159	TRUE	P33778|H2B1B_HUMAN	H2BC3	133.213	40.48	34.92	40.48	40.48	34.92	40.48	40.48	27.78	25.4	9	170000	175000	10100	14600	174000	187000	70000	65600	2	24	30	16	14	24	25	14	11	Oxidation (M)	13950.2	Histone H2B type 1-B OS=Homo sapiens OX=9606 GN=H2BC3 PE=1 SV=2
428	FALSE	P20340|RAB6A_HUMAN	RAB6A	44.3861	5.29	5.29	5.29	5.29	0	5.29	5.29	5.29	5.29	1	35900	35500	34000		28100	24500		29400	1	2	1	3		1	1	1	1		23592.8	Ras-related protein Rab-6A OS=Homo sapiens OX=9606 GN=RAB6A PE=1 SV=3
518	TRUE	O00148|DX39A_HUMAN	DDX39A	44.9955	5.62	5.62	0	0	0	0	0	0	0	2	18300								2	3									49129.5	ATP-dependent RNA helicase DDX39A OS=Homo sapiens OX=9606 GN=DDX39A PE=1 SV=2
274	TRUE	P51991|ROA3_HUMAN	HNRNPA3	108.444	15.08	13.23	0	4.23	0	0	10.85	0	10.85	6	220000		3130			51400		154000	6	9		1			3		8	Oxidation (M)	39594.9	Heterogeneous nuclear ribonucleoprotein A3 OS=Homo sapiens OX=9606 GN=HNRNPA3 PE=1 SV=2
311	TRUE	O94906|PRP6_HUMAN	PRPF6	111.85	7.44	0	2.34	2.02	0	2.34	7.44	0	0	6		13100	7770		17800	90400			6		3	2		3	8				106925	Pre-mRNA-processing factor 6 OS=Homo sapiens OX=9606 GN=PRPF6 PE=1 SV=1
541	TRUE	Q9BTC0|DIDO1_HUMAN	DIDO1	62.2927	1.74	0	0	0.58	0	1.16	1.16	0	0	2					23700	49500			2			1		1	2				243873	Death-inducer obliterator 1 OS=Homo sapiens OX=9606 GN=DIDO1 PE=1 SV=5
459	FALSE	P01877|IGHA2_HUMAN	IGHA2	31.0439	1.79	1.79	0	0	0	0	0	0	0	1	13000								1	2									42333.9	Immunoglobulin heavy constant alpha 2 OS=Homo sapiens OX=9606 GN=IGHA2 PE=1 SV=5
403	TRUE	P14923|PLAK_HUMAN	JUP	86.2405	8.32	2.68	0	0	5.64	0	0	0	8.32	4	7690			44800				66100	4	1			4				4	Carbamidomethylation	81744.7	Junction plakoglobin OS=Homo sapiens OX=9606 GN=JUP PE=1 SV=3
6	TRUE	P13645|K1C10_HUMAN	KRT10	219.56	68.66	66.1	54.62	57.02	64.04	54.79	60.62	54.28	66.1	56	27200000	6580000	15200000	39600000	6250000	27500000	19100000	40500000	49	171	76	127	221	77	175	150	197	Carbamidomethylation; Deamidation (NQ); Oxidation (M)	58827.1	Keratin, type I cytoskeletal 10 OS=Homo sapiens OX=9606 GN=KRT10 PE=1 SV=6
45	TRUE	Q71U36|TBA1A_HUMAN	TUBA1A	184.933	63.41	42.57	45.23	47.01	40.35	45.9	57.21	24.17	41.24	26	54600	65700	21400	47900	21100	40200		41200	1	33	37	37	32	44	55	21	33	Carbamidomethylation; Deamidation (NQ); Oxidation (M)	50135.6	Tubulin alpha-1A chain OS=Homo sapiens OX=9606 GN=TUBA1A PE=1 SV=1
215	TRUE	Q8TAQ2|SMRC2_HUMAN	SMARCC2	132.351	8.9	7.17	1.73	0	0	8.24	5.6	0	4.78	9	156000				112000	148000		85700	9	9	1			10	12		7	Deamidation (NQ); Oxidation (M)	132879	SWI/SNF complex subunit SMARCC2 OS=Homo sapiens OX=9606 GN=SMARCC2 PE=1 SV=1
27	FALSE	P50993|AT1A2_HUMAN	ATP1A2	147.486	17.45	13.92	13.04	12.35	15.98	13.04	11.96	11.96	12.06	13	168000	152000	157000	123000	94200	91300	57500	109000	2	30	31	30	40	25	23	16	21	Carbamidomethylation; Deamidation (NQ); Oxidation (M)	112265	Sodium/potassium-transporting ATPase subunit alpha-2 OS=Homo sapiens OX=9606 GN=ATP1A2 PE=1 SV=1
253	TRUE	P27635|RL10_HUMAN	RPL10	99.9242	29.91	18.69	12.62	0	0	11.21	29.91	0	0	5	184000	44700			88400	654000			5	5	1			5	13			Carbamidomethylation; Oxidation (M)	24576.9	Large ribosomal subunit protein uL16 OS=Homo sapiens OX=9606 GN=RPL10 PE=1 SV=5
158	FALSE	Q16777|H2A2C_HUMAN	H2AC20	124.186	41.09	37.98	32.56	32.56	37.98	35.66	35.66	32.56	32.56	8					89300	161000			1	32	25	20	15	21	25	22	22	Deamidation (NQ)	13988.4	Histone H2A type 2-C OS=Homo sapiens OX=9606 GN=H2AC20 PE=1 SV=4
732	TRUE	P23528|COF1_HUMAN	CFL1	35.4446	12.05	12.05	0	0	0	0	0	0	0	1	4540								1	1									18502.5	Cofilin-1 OS=Homo sapiens OX=9606 GN=CFL1 PE=1 SV=3
468	TRUE	Q8NDX1|PSD4_HUMAN	PSD4	62.0197	2.94	0	0	0	0	1.99	2.94	0	0	2					1450	49500			2					3	4			Deamidation (NQ)	116249	PH and SEC7 domain-containing protein 4 OS=Homo sapiens OX=9606 GN=PSD4 PE=1 SV=2
404	TRUE	Q8WXX5|DNJC9_HUMAN	DNAJC9	90.1597	24.23	0	16.54	12.31	0	0	7.69	0	0	4		111000	18100			19600			4		6	3			2				29909.7	DnaJ homolog subfamily C member 9 OS=Homo sapiens OX=9606 GN=DNAJC9 PE=1 SV=1
62	FALSE	P63267|ACTH_HUMAN	ACTG2	152.657	31.12	27.13	28.99	25	25	31.12	28.99	22.07	28.99	13	2550000	2960000	2720000	309000	5590000	9930000	815000	1940000	1	54	64	59	25	77	101	40	40	Deamidation (NQ); Oxidation (M)	41876.9	Actin, gamma-enteric smooth muscle OS=Homo sapiens OX=9606 GN=ACTG2 PE=1 SV=1
349	TRUE	P62899|RL31_HUMAN	RPL31	106.04	31.2	11.2	31.2	24.8	0	24.8	24.8	0	0	5	49800	602000	379000		398000	782000			5	2	13	5		5	9			Oxidation (M)	14462.9	Large ribosomal subunit protein eL31 OS=Homo sapiens OX=9606 GN=RPL31 PE=1 SV=1
733	TRUE	Q03001|DYST_HUMAN	DST	28.3087	0.22	0	0	0	0	0	0.22	0	0	1									1						1			Deamidation (NQ)	860662	Dystonin OS=Homo sapiens OX=9606 GN=DST PE=1 SV=4
57	TRUE	P19338|NUCL_HUMAN	NCL	179.034	30.56	29.15	15.07	13.66	0	13.1	24.23	0	23.8	25	3090000	257000	266000		159000	643000		2220000	25	49	17	12		9	24		35	Deamidation (NQ); Oxidation (M)	76614.4	Nucleolin OS=Homo sapiens OX=9606 GN=NCL PE=1 SV=3
405	TRUE	P28331|NDUS1_HUMAN	NDUFS1	95.4548	9.49	0	1.51	0	0	7.98	7.98	0	0	4					37800	116000			4		1			6	6			Carbamidomethylation	79467.5	NADH-ubiquinone oxidoreductase 75 kDa subunit, mitochondrial OS=Homo sapiens OX=9606 GN=NDUFS1 PE=1 SV=3
196	FALSE	Q9HBA0|TRPV4_HUMAN	TRPV4	32.9473	0.69	0	0	0	0	0.69	0.69	0	0	1									1					1	1				98281.2	Transient receptor potential cation channel subfamily V member 4 OS=Homo sapiens OX=9606 GN=TRPV4 PE=1 SV=2
426	FALSE	A0A0G2JRQ6|A0A0G2JRQ6_HUMAN		39.884	6.84	6.84	0	6.84	6.84	0	0	6.84	0	1				41400					1	1		1	2			2			12748.5	Ig-like domain-containing protein (Fragment) OS=Homo sapiens OX=9606 PE=1 SV=4
230	TRUE	P63104|1433Z_HUMAN	YWHAZ	127.094	40.82	27.76	37.14	28.57	40.82	26.94	24.08	16.73	32.24	9	582000	634000	161000	219000	105000	115000	141000	401000	6	10	12	8	13	10	4	4	10	Carbamidomethylation	27745.1	14-3-3 protein zeta/delta OS=Homo sapiens OX=9606 GN=YWHAZ PE=1 SV=1
406	TRUE	O76013|KRT36_HUMAN	KRT36	87.2548	8.57	3.85	1.5	1.5	1.5	1.5	1.5	1.5	8.57	4								10100	1	5	3	2	4	2	2	2	8	Deamidation (NQ)	52247.1	Keratin, type I cuticular Ha6 OS=Homo sapiens OX=9606 GN=KRT36 PE=1 SV=1
734	TRUE	P11166|GTR1_HUMAN	SLC2A1	44.488	2.03	0	2.03	2.03	0	0	2.03	2.03	0	1		40500	31600			24300	17600		1		1	3			1	1			54083.8	Solute carrier family 2, facilitated glucose transporter member 1 OS=Homo sapiens OX=9606 GN=SLC2A1 PE=1 SV=2
411	FALSE	P02585|TNNC2_HUMAN	TNNC2	31.5734	4.38	0	0	0	4.38	4.38	0	4.38	4.38	1				32500				33300	1				1	1		2	1		18122	Troponin C, skeletal muscle OS=Homo sapiens OX=9606 GN=TNNC2 PE=1 SV=2
112	TRUE	O76094|SRP72_HUMAN	SRP72	153.456	33.08	0	31.74	21.46	0	13.71	16.99	0	0	15		773000	242000		103000	331000			15		24	14		8	13			Carbamidomethylation; Deamidation (NQ); Oxidation (M)	74606.2	Signal recognition particle subunit SRP72 OS=Homo sapiens OX=9606 GN=SRP72 PE=1 SV=3
469	TRUE	P51124|GRAM_HUMAN	GZMM	84.5257	14.4	0	14.4	7.39	0	14.4	7.39	0	0	3		144000	21800		93800	49600			3		3	1		3	1				27545.3	Granzyme M OS=Homo sapiens OX=9606 GN=GZMM PE=1 SV=2
470	TRUE	P05026|AT1B1_HUMAN	ATP1B1	69.4348	8.91	8.91	8.91	8.91	8.91	8.91	8.91	4.62	4.29	2	232000	215000	205000	175000	210000	164000	53900	66400	2	3	6	6	2	4	4	1	1	Carbamidomethylation; Deamidation (NQ)	35061.3	Sodium/potassium-transporting ATPase subunit beta-1 OS=Homo sapiens OX=9606 GN=ATP1B1 PE=1 SV=1
735	TRUE	Q86UX7|URP2_HUMAN	FERMT3	35.8858	2.85	0	0	0	0	0	2.85	0	0	1						5250			1						2				75952.8	Fermitin family homolog 3 OS=Homo sapiens OX=9606 GN=FERMT3 PE=1 SV=1
102	FALSE	Q5JQF8|PAP1M_HUMAN	PABPC1L2B	45.5205	5.5	5.5	0	0	0	0	0	0	0	1	148000								1	2									22799	Polyadenylate-binding protein 1-like 2 OS=Homo sapiens OX=9606 GN=PABPC1L2B PE=2 SV=1
542	TRUE	Q9Y3U8|RL36_HUMAN	RPL36	50.6815	20	0	10.48	0	0	0	20	0	0	2		5440				117000			2		1				2			Carbamidomethylation	12253.7	Large ribosomal subunit protein eL36 OS=Homo sapiens OX=9606 GN=RPL36 PE=1 SV=3
152	TRUE	P06733|ENOA_HUMAN	ENO1	134.653	29.95	23.04	26.96	25.58	14.52	21.89	26.96	15.9	17.51	10	215000	336000	340000	70800	258000	189000	312000	151000	6	15	21	16	6	11	11	9	11	Carbamidomethylation; Deamidation (NQ)	47169	Alpha-enolase OS=Homo sapiens OX=9606 GN=ENO1 PE=1 SV=2
350	TRUE	Q8WWP7|GIMA1_HUMAN	GIMAP1	110.468	24.18	0	20.59	0	0	5.23	24.18	0	0	5		59900			23000	164000			5		5			2	13			Oxidation (M)	34369.1	GTPase IMAP family member 1 OS=Homo sapiens OX=9606 GN=GIMAP1 PE=1 SV=1
275	TRUE	P10523|ARRS_HUMAN	SAG	112.213	14.07	14.07	14.07	14.07	14.07	14.07	14.07	14.07	14.07	6	870000	718000	763000	777000	613000	617000	415000	773000	6	16	8	12	15	8	12	6	14	Carbamidomethylation; Deamidation (NQ)	45119.6	S-arrestin OS=Homo sapiens OX=9606 GN=SAG PE=1 SV=3
471	TRUE	P01764|HV323_HUMAN	IGHV3-23	68.1436	28.21	16.24	16.24	22.22	16.24	5.98	5.98	22.22	0	3	5940	4790	56100	2110			55400		2	1	1	2	1	1	1	2			12582.3	Immunoglobulin heavy variable 3-23 OS=Homo sapiens OX=9606 GN=IGHV3-23 PE=1 SV=2
736	TRUE	Q13449|LSAMP_HUMAN	LSAMP	41.495	4.73	4.73	4.73	0	0	0	0	4.73	0	1	8050	9270					3350		1	1	2					1			37393.5	Limbic system-associated membrane protein OS=Homo sapiens OX=9606 GN=LSAMP PE=1 SV=2
737	TRUE	P01040|CYTA_HUMAN	CSTA	35.7547	12.24	0	0	0	12.24	0	0	0	0	1									1				1						11006.5	Cystatin-A OS=Homo sapiens OX=9606 GN=CSTA PE=1 SV=1
738	TRUE	Q96P63|SPB12_HUMAN	SERPINB12	34.6947	3.95	0	0	0	3.95	0	0	0	0	1				47900					1				2						46276.4	Serpin B12 OS=Homo sapiens OX=9606 GN=SERPINB12 PE=1 SV=1
7	FALSE	Q9ULV0|MYO5B_HUMAN	MYO5B	26.452	0.32	0.32	0	0	0	0	0	0	0	1									1	1									213672	Unconventional myosin-Vb OS=Homo sapiens OX=9606 GN=MYO5B PE=1 SV=3
77	TRUE	P26368|U2AF2_HUMAN	U2AF2	154.338	45.89	0	34.74	39.37	0	33.26	42.53	0	0	14		2230000	1670000		1530000	2790000			14		43	35		33	44			Carbamidomethylation; Deamidation (NQ); Oxidation (M)	53501	Splicing factor U2AF 65 kDa subunit OS=Homo sapiens OX=9606 GN=U2AF2 PE=1 SV=4
543	TRUE	P20718|GRAH_HUMAN	GZMH	71.0916	5.28	0	5.28	4.88	0	5.28	5.28	0	0	2		67600	24100		25200	24500			2		4	2		2	3				27314.9	Granzyme H OS=Homo sapiens OX=9606 GN=GZMH PE=1 SV=1
544	TRUE	P80404|GABT_HUMAN	ABAT	61.4564	7.4	2.4	2.4	7.4	7.4	0	2.4	0	0	2	10500	13100	22000	15300		8020			2	3	2	2	2		1				56438.9	4-aminobutyrate aminotransferase, mitochondrial OS=Homo sapiens OX=9606 GN=ABAT PE=1 SV=3
739	TRUE	Q96GM5|SMRD1_HUMAN	SMARCD1	42.0591	3.11	3.11	0	0	0	3.11	3.11	0	0	1					2490	7620			1	1				1	1				58232.5	SWI/SNF-related matrix-associated actin-dependent regulator of chromatin subfamily D member 1 OS=Homo sapiens OX=9606 GN=SMARCD1 PE=1 SV=2
57	FALSE	Q9Y2L5|TPPC8_HUMAN	TRAPPC8	41.322	0.49	0.49	0	0	0	0	0.49	0	0.49	1	173000							145000	1	2					1		3		160997	Trafficking protein particle complex subunit 8 OS=Homo sapiens OX=9606 GN=TRAPPC8 PE=1 SV=2
609	TRUE	P37802|TAGL2_HUMAN	TAGLN2	32.4971	7.04	0	7.04	0	0	0	0	0	0	1									1		1								22391.4	Transgelin-2 OS=Homo sapiens OX=9606 GN=TAGLN2 PE=1 SV=3
95	TRUE	P25705|ATPA_HUMAN	ATP5F1A	166.226	36.53	19.35	26.4	24.05	18.81	25.68	35.08	15.55	20.07	18	1090000	1520000	1330000	955000	1160000	2200000	603000	1080000	18	22	29	26	26	21	45	14	20	Oxidation (M)	59750.6	ATP synthase subunit alpha, mitochondrial OS=Homo sapiens OX=9606 GN=ATP5F1A PE=1 SV=1
471	FALSE	P01780|HV307_HUMAN	IGHV3-7	56.9622	22.22	16.24	16.24	16.24	16.24	5.98	5.98	16.24	0	2	5940	4790	3360	2110					1	1	1	1	1	1	1	1			12942.7	Immunoglobulin heavy variable 3-7 OS=Homo sapiens OX=9606 GN=IGHV3-7 PE=1 SV=2
83	TRUE	Q14498|RBM39_HUMAN	RBM39	156.116	34.53	6.04	21.7	26.79	0	24.15	31.32	0	3.21	15	34400	850000	770000		670000	1490000		8870	12	4	30	27		15	30		1	Carbamidomethylation; Deamidation (NQ); Oxidation (M)	59379.6	RNA-binding protein 39 OS=Homo sapiens OX=9606 GN=RBM39 PE=1 SV=2
50	FALSE	Q9BUF5|TBB6_HUMAN	TUBB6	139.849	26.91	13.45	15.47	18.61	9.87	14.35	16.37	6.95	10.09	12			7290						1	11	11	10	8	10	19	3	5	Carbamidomethylation; Oxidation (M)	49857.1	Tubulin beta-6 chain OS=Homo sapiens OX=9606 GN=TUBB6 PE=1 SV=1
740	TRUE	Q9NP55|BPIA1_HUMAN	BPIFA1	45.6343	5.47	5.47	0	0	0	0	0	0	0	1	13900								1	2									26712.7	BPI fold-containing family A member 1 OS=Homo sapiens OX=9606 GN=BPIFA1 PE=1 SV=1
741	TRUE	Q8WXA9|SREK1_HUMAN	SREK1	48.5787	2.76	0	2.76	0	0	0	2.76	0	0	1		15200				21200			1		1				3				59380.3	Splicing regulatory glutamine/lysine-rich protein 1 OS=Homo sapiens OX=9606 GN=SREK1 PE=1 SV=1
174	FALSE	P06276|CHLE_HUMAN	BCHE	43.1023	1.33	1.33	1.33	1.33	0	0	1.33	0	0	1	13800					32400			1	1	1	2			2				68418.1	Cholinesterase OS=Homo sapiens OX=9606 GN=BCHE PE=1 SV=1
471	FALSE	A0A0B4J1Y9|HV372_HUMAN	IGHV3-72	56.9622	21.85	15.97	15.97	15.97	15.97	5.88	5.88	15.97	0	2	5940	4790	3360	2110					1	1	1	1	1	1	1	1			13202.9	Immunoglobulin heavy variable 3-72 OS=Homo sapiens OX=9606 GN=IGHV3-72 PE=3 SV=1
545	TRUE	Q8IUF8|RIOX2_HUMAN	RIOX2	66.4839	6.02	0	6.02	3.01	0	0	3.01	0	0	2		9040	3790						2		3	1			1				52800.3	Ribosomal oxygenase 2 OS=Homo sapiens OX=9606 GN=RIOX2 PE=1 SV=1
190	TRUE	P10412|H14_HUMAN	H1-4	141.567	29.68	18.72	29.68	29.68	19.18	29.68	25.57	14.61	18.72	10		963000	504000		690000	1340000			1	16	55	47	8	56	58	6	9	Deamidation (NQ)	21865.3	Histone H1.4 OS=Homo sapiens OX=9606 GN=H1-4 PE=1 SV=2
282	FALSE	Q70SY1|CR3L2_HUMAN	CREB3L2	38.184	1.35	1.35	0	1.35	0	1.35	1.35	0	0	1	39900				54700	130000			1	1		1		1	1				57414.9	Cyclic AMP-responsive element-binding protein 3-like protein 2 OS=Homo sapiens OX=9606 GN=CREB3L2 PE=1 SV=3
78	TRUE	P50552|VASP_HUMAN	VASP	162.75	46.05	42.11	0	0	0	29.21	42.63	0	36.58	17	1440000				346000	1040000		1260000	17	41				15	37		36	Carbamidomethylation; Oxidation (M)	39829.7	Vasodilator-stimulated phosphoprotein OS=Homo sapiens OX=9606 GN=VASP PE=1 SV=3
120	TRUE	P21127|CD11B_HUMAN	CDK11B	141.657	18.62	0	13.33	16.98	0	5.16	11.32	0	0	13		210000	387000		146000	404000			13		21	23		9	15			Carbamidomethylation; Oxidation (M)	92619.9	Cyclin-dependent kinase 11B OS=Homo sapiens OX=9606 GN=CDK11B PE=1 SV=4
546	TRUE	Q9UBU9|NXF1_HUMAN	NXF1	50.0434	5.01	0	0	2.58	0	0	2.42	0	0	2			5960			8140			2			1			1				70182.4	Nuclear RNA export factor 1 OS=Homo sapiens OX=9606 GN=NXF1 PE=1 SV=1
742	TRUE	Q53QZ3|RHG15_HUMAN	ARHGAP15	30.5063	3.16	0	3.16	3.16	0	0	0	0	0	1			5830						1		1	1							54544.5	Rho GTPase-activating protein 15 OS=Homo sapiens OX=9606 GN=ARHGAP15 PE=1 SV=2
312	TRUE	Q9BQG0|MBB1A_HUMAN	MYBBP1A	117.642	5.95	0	0	0	0	0	5.95	0	0	6						98000			6						12				148855	Myb-binding protein 1A OS=Homo sapiens OX=9606 GN=MYBBP1A PE=1 SV=2
261	FALSE	Q96L93|KI16B_HUMAN	KIF16B	37.7813	0.53	0	0.53	0	0	0	0	0	0	1		13600							1		1								152011	Kinesin-like protein KIF16B OS=Homo sapiens OX=9606 GN=KIF16B PE=1 SV=2
77	FALSE	Q9UDX3|S14L4_HUMAN	SEC14L4	29.7202	1.48	0	0	0	0	0	1.48	0	0	1						68500			1						1				46643.7	SEC14-like protein 4 OS=Homo sapiens OX=9606 GN=SEC14L4 PE=1 SV=1
743	TRUE	Q92797|SYMPK_HUMAN	SYMPK	27.8242	1.33	1.33	0	0	0	0	0	0	0	1	1030								1	1									141148	Symplekin OS=Homo sapiens OX=9606 GN=SYMPK PE=1 SV=2
217	TRUE	Q96GQ7|DDX27_HUMAN	DDX27	136.211	14.07	0	7.66	3.89	0	12.69	12.31	0	0	10		175000	60400		210000	196000			10		7	4		13	17			Oxidation (M)	89835.2	Probable ATP-dependent RNA helicase DDX27 OS=Homo sapiens OX=9606 GN=DDX27 PE=1 SV=2
547	TRUE	Q5D862|FILA2_HUMAN	FLG2	69.6931	0.96	0.46	0	0.46	0.96	0	0.46	0.46	0.46	2	67200		36600	114000		31800	50600	78800	2	1		2	4		2	2	1		248073	Filaggrin-2 OS=Homo sapiens OX=9606 GN=FLG2 PE=1 SV=1
428	FALSE	P61006|RAB8A_HUMAN	RAB8A	44.3861	5.31	5.31	5.31	5.31	0	5.31	5.31	5.31	5.31	1	35900	35500	34000		28100	24500		29400	1	2	1	3		1	1	1	1		23668.2	Ras-related protein Rab-8A OS=Homo sapiens OX=9606 GN=RAB8A PE=1 SV=1
744	TRUE	Q9HC36|MRM3_HUMAN	MRM3	31.0773	2.86	0	2.86	0	0	2.86	0	0	0	1		49300			18000				1		1			2					47020	rRNA methyltransferase 3, mitochondrial OS=Homo sapiens OX=9606 GN=MRM3 PE=1 SV=2
318	TRUE	P68431|H31_HUMAN	H3C12	94.8383	31.62	11.76	11.76	28.68	6.62	14.71	14.71	16.91	0	5	1010000	550000	247000		310000	304000	552000		2	4	2	8	1	3	4	5		Carbamidomethylation	15404.1	Histone H3.1 OS=Homo sapiens OX=9606 GN=H3C12 PE=1 SV=2
351	TRUE	P49848|TAF6_HUMAN	TAF6	104.879	10.04	0	8.57	8.27	0	4.28	6.79	0	0	5		38300	44700		16300	52100			5		7	7		2	4				72668.4	Transcription initiation factor TFIID subunit 6 OS=Homo sapiens OX=9606 GN=TAF6 PE=1 SV=1
745	TRUE	Q9H5Z1|DHX35_HUMAN	DHX35	28.8926	1.56	0	0	0	0	1.56	0	0	0	1									1					1					78910.3	Probable ATP-dependent RNA helicase DHX35 OS=Homo sapiens OX=9606 GN=DHX35 PE=1 SV=2
564	TRUE	A0A087WW87|KV240_HUMAN	IGKV2-40	31.0164	10.74	10.74	0	0	0	0	0	0	0	1									1	1									13310.1	Immunoglobulin kappa variable 2-40 OS=Homo sapiens OX=9606 GN=IGKV2-40 PE=3 SV=2
352	TRUE	P22695|QCR2_HUMAN	UQCRC2	88.0547	11.04	2.87	2.87	2.87	0	2.87	11.04	0	0	3	12700				17800	130000			3	2	1	1		1	6			Carbamidomethylation; Deamidation (NQ)	48443	Cytochrome b-c1 complex subunit 2, mitochondrial OS=Homo sapiens OX=9606 GN=UQCRC2 PE=1 SV=3
302	FALSE	Q96E39|RMXL1_HUMAN	RBMXL1	82.728	10	10	10	6.41	3.08	10	6.92	3.08	6.67	3	165000	72300	19800	37700	940000	314000		122000	3	15	5	4	4	41	4	4	58	Deamidation (NQ); Oxidation (M)	42141.6	RNA binding motif protein, X-linked-like-1 OS=Homo sapiens OX=9606 GN=RBMXL1 PE=1 SV=1
548	TRUE	P46087|NOP2_HUMAN	NOP2	64.9235	2.22	0	0	0	0	0	2.22	0	0	2						34700			2						3				89301.8	Probable 28S rRNA (cytosine(4447)-C(5))-methyltransferase OS=Homo sapiens OX=9606 GN=NOP2 PE=1 SV=2
669	TRUE	Q01130|SRSF2_HUMAN	SRSF2	27.402	3.62	0	3.62	0	0	0	0	0	0	1									1		1								25476.3	Serine/arginine-rich splicing factor 2 OS=Homo sapiens OX=9606 GN=SRSF2 PE=1 SV=4
169	TRUE	Q8N1N4|K2C78_HUMAN	KRT78	135.349	19.62	5.77	2.69	7.5	16.54	0	5.38	3.46	14.81	12	4690		21400	66700		7750	3390	84900	6	7	2	8	17		8	5	10	Carbamidomethylation	56865.8	Keratin, type II cytoskeletal 78 OS=Homo sapiens OX=9606 GN=KRT78 PE=1 SV=2
29	TRUE	Q15027|ACAP1_HUMAN	ACAP1	193.929	51.35	44.73	2.57	0	0	44.19	49.73	0	46.35	33	3210000				3460000	5830000		3390000	33	69	1			75	81		68	Carbamidomethylation; Deamidation (NQ); Oxidation (M)	81535.9	Arf-GAP with coiled-coil, ANK repeat and PH domain-containing protein 1 OS=Homo sapiens OX=9606 GN=ACAP1 PE=1 SV=1
276	TRUE	Q15365|PCBP1_HUMAN	PCBP1	117.071	26.69	17.7	23.6	9.27	0	13.76	26.69	0	3.65	6	23400	385000	198000		203000	577000		8960	6	5	8	3		4	13		1	Carbamidomethylation; Deamidation (NQ); Oxidation (M)	37497.8	Poly(rC)-binding protein 1 OS=Homo sapiens OX=9606 GN=PCBP1 PE=1 SV=2
472	TRUE	O95299|NDUAA_HUMAN	NDUFA10	87.5273	15.21	0	0	0	0	0	15.21	0	0	3						125000			3						4				40750.6	NADH dehydrogenase [ubiquinone] 1 alpha subcomplex subunit 10, mitochondrial OS=Homo sapiens OX=9606 GN=NDUFA10 PE=1 SV=1
135	FALSE	P05976|MYL1_HUMAN	MYL1	63.391	8.25	6.19	0	0	0	8.25	8.25	0	0	2					41600	195000			2	1				5	8			Deamidation (NQ); Oxidation (M)	21145.1	Myosin light chain 1/3, skeletal muscle isoform OS=Homo sapiens OX=9606 GN=MYL1 PE=1 SV=3
353	TRUE	P51532|SMCA4_HUMAN	SMARCA4	105.427	3.7	2.91	0	0	0	0.61	2.13	0	3.04	5									2	5				1	5		4		184646	Transcription activator BRG1 OS=Homo sapiens OX=9606 GN=SMARCA4 PE=1 SV=2
313	TRUE	Q8TCJ2|STT3B_HUMAN	STT3B	104.084	5.81	0	2.18	0	0	0	4.96	0	0	5		6280				171000			5		2				6			Oxidation (M)	93674.3	Dolichyl-diphosphooligosaccharide--protein glycosyltransferase subunit STT3B OS=Homo sapiens OX=9606 GN=STT3B PE=1 SV=1
473	TRUE	Q9Y5J1|UTP18_HUMAN	UTP18	87.4136	8.45	0	0	0	0	0	8.45	0	0	3						50200			3						6				62003.6	U3 small nucleolar RNA-associated protein 18 homolog OS=Homo sapiens OX=9606 GN=UTP18 PE=1 SV=3
77	FALSE	Q96PR1|KCNC2_HUMAN	KCNC2	29.7202	0.94	0	0	0	0	0	0.94	0	0	1						68500			1						1				70225.7	Potassium voltage-gated channel subfamily C member 2 OS=Homo sapiens OX=9606 GN=KCNC2 PE=1 SV=1
746	TRUE	P07305|H10_HUMAN	H1-0	37.502	6.7	0	6.7	0	0	0	0	0	0	1		5920							1		1								20862.9	Histone H1.0 OS=Homo sapiens OX=9606 GN=H1-0 PE=1 SV=3
747	TRUE	Q9H2I8|LRMDA_HUMAN	LRMDA	26.7449	6.06	0	0	0	0	6.06	6.06	0	0	1					6830	2300000			1					1	1				22567.6	Leucine-rich melanocyte differentiation-associated protein OS=Homo sapiens OX=9606 GN=LRMDA PE=1 SV=1
748	TRUE	Q5T750|KPLCE_HUMAN	KPLCE	42.3595	3.2	3.2	0	3.2	3.2	0	0	3.2	0	1	34500			45200					1	1		1	1			2			26238	Protein KPLCE OS=Homo sapiens OX=9606 GN=KPLCE PE=1 SV=1
407	TRUE	Q01813|PFKAP_HUMAN	PFKP	88.9991	6.12	0	1.53	0	0	2.42	6.12	0	0	3						28200			2		2			3	8			Oxidation (M)	85596.1	ATP-dependent 6-phosphofructokinase, platelet type OS=Homo sapiens OX=9606 GN=PFKP PE=1 SV=2
139	TRUE	Q8NFW8|NEUA_HUMAN	CMAS	144.265	26.73	0	21.89	23.73	0	23.27	22.81	0	0	11		503000	549000		390000	637000			11		19	20		16	18			Carbamidomethylation; Deamidation (NQ); Oxidation (M)	48379.2	N-acylneuraminate cytidylyltransferase OS=Homo sapiens OX=9606 GN=CMAS PE=1 SV=2
549	TRUE	P01834|IGKC_HUMAN	IGKC	45.577	18.69	18.69	0	0	18.69	0	0	18.69	18.69	1	66500			14800				4900	1	4			1			2	2	Deamidation (NQ)	11765	Immunoglobulin kappa constant OS=Homo sapiens OX=9606 GN=IGKC PE=1 SV=2
749	TRUE	Q92900|RENT1_HUMAN	UPF1	29.3516	1.68	1.68	0	0	0	0	0	0	0	1									1	1									124345	Regulator of nonsense transcripts 1 OS=Homo sapiens OX=9606 GN=UPF1 PE=1 SV=2
587	TRUE	A0A0C4DH73|KV112_HUMAN	IGKV1-12	43.2677	13.68	13.68	13.68	13.68	13.68	13.68	0	13.68	13.68	1	306000	571000	203000	990000			2880000	106000	1	2	5	3	8	1		6	1	Deamidation (NQ)	12645.4	Immunoglobulin kappa variable 1-12 OS=Homo sapiens OX=9606 GN=IGKV1-12 PE=3 SV=1
750	TRUE	P48651|PTSS1_HUMAN	PTDSS1	30.1189	2.75	0	0	0	0	0	2.75	0	0	1						19200			1						2				55527.6	Phosphatidylserine synthase 1 OS=Homo sapiens OX=9606 GN=PTDSS1 PE=1 SV=1
118	FALSE	P16989|YBOX3_HUMAN	YBX3	98.8692	10.75	9.68	9.68	9.68	0	0	10.75	0	2.96	4	180000	410000	451000			345000			4	9	11	11			11		1	Deamidation (NQ)	40089.9	Y-box-binding protein 3 OS=Homo sapiens OX=9606 GN=YBX3 PE=1 SV=4
26	TRUE	Q7Z6I6|RHG30_HUMAN	ARHGAP30	195.939	41.78	27.88	0	0	0	21.44	25.79	0	30.25	34	1040000				1170000	1830000		1650000	34	42				38	46		49	Carbamidomethylation; Deamidation (NQ); Oxidation (M)	118582	Rho GTPase-activating protein 30 OS=Homo sapiens OX=9606 GN=ARHGAP30 PE=1 SV=3
439	FALSE	P23634|AT2B4_HUMAN	ATP2B4	45.1784	1.37	1.37	1.37	1.37	0	0	0	0	0	1	9110								1	2	2	1							137920	Plasma membrane calcium-transporting ATPase 4 OS=Homo sapiens OX=9606 GN=ATP2B4 PE=1 SV=2
474	TRUE	P04083|ANXA1_HUMAN	ANXA1	75.6158	13.01	0	0	0	13.01	0	0	0	0	3				19800					3				3						38714.2	Annexin A1 OS=Homo sapiens OX=9606 GN=ANXA1 PE=1 SV=2
751	TRUE	P23526|SAHH_HUMAN	AHCY	29.0707	2.78	0	0	0	0	0	0	0	2.78	1									1								1		47716.1	Adenosylhomocysteinase OS=Homo sapiens OX=9606 GN=AHCY PE=1 SV=4

### Sheet: Donor3-raw-counts
Protein Group	Top	Accession	Gene	-10LgP	Coverage(%)	Coverage(%) 12	Coverage(%) 15	Coverage(%) 18	Coverage(%) 21	Coverage(%) 24	Coverage(%) 3	Coverage(%) 6	Coverage(%) 9	#Peptides	Area 12	Area 15	Area 18	Area 21	Area 24	Area 3	Area 6	Area 9	#Unique	#Spec 12	#Spec 15	#Spec 18	#Spec 21	#Spec 24	#Spec 3	#Spec 6	#Spec 9	PTM	Average Mass	Description
495	TRUE	Q9BYD3|RM04_HUMAN	MRPL4	29.6941	5.14	0	0	0	0	5.14	0	0	0	1					9020				1					1					34919.2	Large ribosomal subunit protein uL4m OS=Homo sapiens OX=9606 GN=MRPL4 PE=1 SV=1
496	TRUE	Q8IY81|SPB1_HUMAN	FTSJ3	31.3563	2.01	0	0	2.01	0	0	0	0	0	1			13000						1			1							96558.5	pre-rRNA 2'-O-ribose RNA methyltransferase FTSJ3 OS=Homo sapiens OX=9606 GN=FTSJ3 PE=1 SV=2
205	FALSE	A6NHQ2|FBLL1_HUMAN	FBLL1	66.3242	6.59	0	6.59	6.59	6.59	6.59	0	0	0	2		237000	188000	55800	123000				2		6	6	4	4					34803.3	rRNA/tRNA 2'-O-methyltransferase fibrillarin-like protein 1 OS=Homo sapiens OX=9606 GN=FBLL1 PE=3 SV=2
497	TRUE	Q9P2J5|SYLC_HUMAN	LARS1	33.7087	1.19	0	0	0	1.19	0	0	0	0	1				4160					1				1						134466	Leucine--tRNA ligase, cytoplasmic OS=Homo sapiens OX=9606 GN=LARS1 PE=1 SV=2
61	FALSE	P20036|DPA1_HUMAN	HLA-DPA1	40.817	2.69	2.69	2.69	2.69	2.69	2.69	0	0	2.69	1		32200	54900	63400	66100			40500	1	2	2	2	1	1			1		29380.6	HLA class II histocompatibility antigen, DP alpha 1 chain OS=Homo sapiens OX=9606 GN=HLA-DPA1 PE=1 SV=1
6	TRUE	P35527|K1C9_HUMAN	KRT9	207.22	74.16	66.61	57.3	59.07	71.27	49.28	51.36	63.88	64.69	54	31300000	22800000	13900000	13200000	1940000	4080000	46600000	22000000	53	174	139	123	117	48	52	179	144	Carbamidomethylation; Deamidation (NQ); Oxidation (M)	62064.3	Keratin, type I cytoskeletal 9 OS=Homo sapiens OX=9606 GN=KRT9 PE=1 SV=3
96	TRUE	Q99880|H2B1L_HUMAN	H2BC13	128.259	53.17	31.75	44.44	46.03	45.24	40.48	46.03	40.48	34.92	10	140000	5780000	1300000	132000	482000	1220000	399000	427000	2	21	72	47	24	30	38	26	31	Deamidation (NQ); Oxidation (M)	13952.2	Histone H2B type 1-L OS=Homo sapiens OX=9606 GN=H2BC13 PE=1 SV=3
362	TRUE	Q16629|SRSF7_HUMAN	SRSF7	82.4022	14.71	0	10.92	14.71	10.92	5.04	0	0	0	3		26900	138000	9420	24000				2		3	10	3	2					27366.5	Serine/arginine-rich splicing factor 7 OS=Homo sapiens OX=9606 GN=SRSF7 PE=1 SV=1
363	TRUE	P62861|RS30_HUMAN	FAU	78.8852	9.02	7.52	8.27	8.27	7.52	8.27	0	0	0	3	31900	560000	841000	150000	302000				3	2	6	5	3	4					14389.7	Ubiquitin-like FUBI-ribosomal protein eS30 fusion protein OS=Homo sapiens OX=9606 GN=FAU PE=1 SV=2
406	TRUE	O95716|RAB3D_HUMAN	RAB3D	57.6977	8.68	8.68	5.02	0	5.02	0	5.02	5.02	5.02	2	29900	19200		12700		27700	17600	15100	2	3	2		1		1	3	1	Carbamidomethylation	24267.1	Ras-related protein Rab-3D OS=Homo sapiens OX=9606 GN=RAB3D PE=1 SV=1
181	TRUE	O60832|DKC1_HUMAN	DKC1	113.214	22.96	0	0	4.47	17.7	18.68	0	0	0	9			52200	106000	68700				9			1	6	10				Carbamidomethylation; Deamidation (NQ)	57674.1	H/ACA ribonucleoprotein complex subunit DKC1 OS=Homo sapiens OX=9606 GN=DKC1 PE=1 SV=3
288	TRUE	P61978|HNRPK_HUMAN	HNRNPK	94.1071	15.33	15.33	2.59	0	3.67	0	0	0	15.33	4	53000	20700		1590				84700	4	6	4		1				5	Deamidation (NQ)	50976.2	Heterogeneous nuclear ribonucleoprotein K OS=Homo sapiens OX=9606 GN=HNRNPK PE=1 SV=1
227	FALSE	P13639|EF2_HUMAN	EEF2	30.5089	1.17	0	0	0	1.17	0	0	0	0	1									1				1						95338.1	Elongation factor 2 OS=Homo sapiens OX=9606 GN=EEF2 PE=1 SV=4
498	TRUE	P00558|PGK1_HUMAN	PGK1	35.1876	4.32	4.32	4.32	0	4.32	0	0	4.32	0	1	12900	58900		25800			29800		1	1	1		2			1			44614.7	Phosphoglycerate kinase 1 OS=Homo sapiens OX=9606 GN=PGK1 PE=1 SV=3
162	FALSE	B7ZW38|HNRC3_HUMAN	HNRNPCL3	105.841	18.09	3.41	14.68	11.6	17.41	18.09	7.51	4.1	18.09	6	14400	379000	262000	138000	294000	50300	33800	371000	6	1	8	7	9	12	2	1	15		32029.4	Heterogeneous nuclear ribonucleoprotein C-like 3 OS=Homo sapiens OX=9606 GN=HNRNPCL3 PE=2 SV=1
323	TRUE	P09104|ENOG_HUMAN	ENO2	80.3109	14.06	0	4.15	9.22	4.15	0	12.67	5.53	8.99	4						11100			1		4	5	1		6	4	5	Carbamidomethylation	47268.6	Gamma-enolase OS=Homo sapiens OX=9606 GN=ENO2 PE=1 SV=3
235	TRUE	P0C0S5|H2AZ_HUMAN	H2AZ1	99.5769	31.25	20.31	31.25	20.31	20.31	20.31	23.44	12.5	20.31	5	19300	193000	47700	16000	51000	9170		72100	3	9	23	16	9	10	15	7	17	Deamidation (NQ)	13552.7	Histone H2A.Z OS=Homo sapiens OX=9606 GN=H2AZ1 PE=1 SV=2
89	TRUE	O75367|H2AY_HUMAN	MACROH2A1	144.764	49.05	0	42.28	39.84	20.6	28.73	18.97	0	18.16	15		3150000	1660000	129000	368000	252000		270000	14		51	38	8	14	6		10	Carbamidomethylation; Deamidation (NQ); Oxidation (M)	39183.5	Core histone macro-H2A.1 OS=Homo sapiens OX=9606 GN=MACROH2A1 PE=1 SV=5
289	TRUE	P61254|RL26_HUMAN	RPL26	96.9539	24.14	0	24.14	22.76	22.76	22.76	0	0	0	5		804000	682000	158000	270000				5		16	11	5	7				Oxidation (M)	17258.2	Large ribosomal subunit protein uL24 OS=Homo sapiens OX=9606 GN=RPL26 PE=1 SV=1
49	TRUE	P68032|ACTC_HUMAN	ACTC1	150.132	37.4	31.83	31.83	26.79	31.83	31.83	30.5	33.16	26.79	16	1720000	1960000	3100000	2650000	5390000	543000	838000	2400000	1	51	60	65	73	92	36	35	66	Deamidation (NQ); Oxidation (M)	42019	Actin, alpha cardiac muscle 1 OS=Homo sapiens OX=9606 GN=ACTC1 PE=1 SV=1
407	TRUE	P0DP23|CALM1_HUMAN	CALM1	59.0578	16.11	16.11	11.41	0	0	0	16.11	0	0	2	33100	11000				75600			2	3	1				2				16837.6	Calmodulin-1 OS=Homo sapiens OX=9606 GN=CALM1 PE=1 SV=1
324	TRUE	Q01105|SET_HUMAN	SET	85.6697	16.55	0	8.28	13.1	3.45	0	0	0	0	4		136000	197000	19500					4		3	4	1						33488.9	Protein SET OS=Homo sapiens OX=9606 GN=SET PE=1 SV=3
499	TRUE	Q02978|M2OM_HUMAN	SLC25A11	43.0108	5.1	0	5.1	0	0	0	0	0	0	1		6520							1		2								34061.7	Mitochondrial 2-oxoglutarate/malate carrier protein OS=Homo sapiens OX=9606 GN=SLC25A11 PE=1 SV=3
406	FALSE	Q14964|RB39A_HUMAN	RAB39A	37.1077	5.07	5.07	5.07	0	5.07	0	5.07	5.07	5.07	1	18800	19200		12700		27700	17600	15100	1	1	2		1		1	3	1		25006.7	Ras-related protein Rab-39A OS=Homo sapiens OX=9606 GN=RAB39A PE=1 SV=2
500	TRUE	Q6P1X5|TAF2_HUMAN	TAF2	31.9726	0.83	0	0	0.83	0	0	0	0	0	1									1			1							136971	Transcription initiation factor TFIID subunit 2 OS=Homo sapiens OX=9606 GN=TAF2 PE=1 SV=3
406	FALSE	Q15286|RAB35_HUMAN	RAB35	37.1077	5.47	5.47	5.47	0	5.47	0	5.47	5.47	5.47	1	18800	19200		12700		27700	17600	15100	1	1	2		1		1	3	1		23025.2	Ras-related protein Rab-35 OS=Homo sapiens OX=9606 GN=RAB35 PE=1 SV=1
187	FALSE	Q14194|DPYL1_HUMAN	CRMP1	73.1748	6.99	5.07	2.8	2.8	1.92	0	0	5.07	2.27	3	20100	10600	3730				25800	5100	3	2	1	1	1			2	1		62183.8	Dihydropyrimidinase-related protein 1 OS=Homo sapiens OX=9606 GN=CRMP1 PE=1 SV=1
110	TRUE	P13646|K1C13_HUMAN	KRT13	144.685	25.33	10.92	9.39	12.01	10.92	9.17	8.95	18.56	23.8	14							104000	188000	3	33	16	17	23	11	16	40	33	Carbamidomethylation; Deamidation (NQ); Oxidation (M)	49588.2	Keratin, type I cytoskeletal 13 OS=Homo sapiens OX=9606 GN=KRT13 PE=1 SV=4
259	TRUE	P04075|ALDOA_HUMAN	ALDOA	98.452	22.25	10.16	9.34	3.85	12.09	0	0	12.36	18.68	5	1620	39600	28100	22900			51900	32800	5	2	3	1	3			5	8	Carbamidomethylation; Deamidation (NQ)	39420	Fructose-bisphosphate aldolase A OS=Homo sapiens OX=9606 GN=ALDOA PE=1 SV=2
236	TRUE	P62851|RS25_HUMAN	RPS25	109.112	35.2	15.2	29.6	35.2	26.4	35.2	16.8	0	15.2	6	80500	2830000	2880000	434000	1300000	9420		46000	6	3	19	22	9	19	2		3	Deamidation (NQ)	13742.1	Small ribosomal subunit protein eS25 OS=Homo sapiens OX=9606 GN=RPS25 PE=1 SV=1
501	TRUE	Q8IV48|ERI1_HUMAN	ERI1	36.5896	4.3	0	0	4.3	0	4.3	0	0	0	1			38400		14300				1			2		1					40063.9	3'-5' exoribonuclease 1 OS=Homo sapiens OX=9606 GN=ERI1 PE=1 SV=3
502	TRUE	Q9NZ45|CISD1_HUMAN	CISD1	36.8456	13.89	13.89	0	0	0	0	0	0	0	1									1	1									12199	CDGSH iron-sulfur domain-containing protein 1 OS=Homo sapiens OX=9606 GN=CISD1 PE=1 SV=1
51	FALSE	B5MCN3|S14L6_HUMAN	SEC14L6	30.1553	1.51	0	0	0	1.51	1.51	0	0	0	1				20100	32200				1				2	1					45364.2	Putative SEC14-like protein 6 OS=Homo sapiens OX=9606 GN=SEC14L6 PE=5 SV=1
408	TRUE	P43003|EAA1_HUMAN	SLC1A3	64.9709	6.46	2.77	3.69	3.69	3.69	0	6.46	6.46	6.46	2	6850	32100	24400	26000		68800	47400	44000	2	1	2	2	2		3	3	5		59572.3	Excitatory amino acid transporter 1 OS=Homo sapiens OX=9606 GN=SLC1A3 PE=1 SV=1
364	TRUE	O60264|SMCA5_HUMAN	SMARCA5	68.5304	3.42	0.57	0	0	0	2.85	0	0	0	3					5950				2	1				2					121905	SWI/SNF-related matrix-associated actin-dependent regulator of chromatin subfamily A member 5 OS=Homo sapiens OX=9606 GN=SMARCA5 PE=1 SV=1
503	TRUE	Q9NUL7|DDX28_HUMAN	DDX28	26.9983	5.19	0	0	0	0	5.19	0	0	0	1					4450				1					1				Deamidation (NQ)	59581.2	Probable ATP-dependent RNA helicase DDX28 OS=Homo sapiens OX=9606 GN=DDX28 PE=1 SV=2
504	TRUE	Q14669|TRIPC_HUMAN	TRIP12	34.8393	0.6	0	0	0.6	0	0	0	0	0	1			5760						1			2							220434	E3 ubiquitin-protein ligase TRIP12 OS=Homo sapiens OX=9606 GN=TRIP12 PE=1 SV=1
409	TRUE	P31930|QCR1_HUMAN	UQCRC1	41.4619	3.96	3.96	0	0	0	3.96	3.96	3.96	0	1	14500				4610	25100	12200		1	3				1	2	6		Carbamidomethylation; Deamidation (NQ)	52645.8	Cytochrome b-c1 complex subunit 1, mitochondrial OS=Homo sapiens OX=9606 GN=UQCRC1 PE=1 SV=3
505	TRUE	Q14331|FRG1_HUMAN	FRG1	45.0207	5.04	0	5.04	5.04	0	5.04	0	0	0	1		16400	37100		5010				1		1	2		1					29172.4	Protein FRG1 OS=Homo sapiens OX=9606 GN=FRG1 PE=1 SV=1
407	FALSE	P27482|CALL3_HUMAN	CALML3	27.5049	4.7	4.7	0	0	0	0	4.7	0	0	1						36200			1	1					1				16890.7	Calmodulin-like protein 3 OS=Homo sapiens OX=9606 GN=CALML3 PE=1 SV=2
290	TRUE	Q2VIR3|IF2GL_HUMAN	EIF2S3B	94.9881	16.31	0	0	10.38	2.33	14.19	0	0	0	5			52600	5640	240000				5			5	1	5				Carbamidomethylation; Deamidation (NQ); Oxidation (M)	51228.6	Eukaryotic translation initiation factor 2 subunit 3B OS=Homo sapiens OX=9606 GN=EIF2S3B PE=2 SV=2
506	TRUE	Q9UH99|SUN2_HUMAN	SUN2	41.2034	3.77	0	0	0	0	3.77	0	0	0	1					4390				1					1					80310.9	SUN domain-containing protein 2 OS=Homo sapiens OX=9606 GN=SUN2 PE=1 SV=3
507	TRUE	P68400|CSK21_HUMAN	CSNK2A1	29.4494	3.07	0	0	0	3.07	3.07	0	0	0	1				2690	8150				1				1	1					45143.6	Casein kinase II subunit alpha OS=Homo sapiens OX=9606 GN=CSNK2A1 PE=1 SV=1
90	TRUE	Q9UQ88|CD11A_HUMAN	CDK11A	142.2	22.73	0	6.51	15.96	15.84	13.15	0	0	0	17		93800	749000	190000	268000				17		13	20	13	19				Carbamidomethylation; Oxidation (M)	91361.6	Cyclin-dependent kinase 11A OS=Homo sapiens OX=9606 GN=CDK11A PE=1 SV=4
97	TRUE	Q14739|LBR_HUMAN	LBR	145.205	18.05	0	13.33	15.61	15.61	14.63	0	0	0	15		559000	990000	656000	978000				15		19	24	16	21				Deamidation (NQ)	70703.2	Delta(14)-sterol reductase LBR OS=Homo sapiens OX=9606 GN=LBR PE=1 SV=2
234	FALSE	P08237|PFKAM_HUMAN	PFKM	44.2522	2.31	0	0	0	1.15	1.15	0	0	0	2									2				1	1					85182.5	ATP-dependent 6-phosphofructokinase, muscle type OS=Homo sapiens OX=9606 GN=PFKM PE=1 SV=2
142	FALSE	Q5H9U9|DDX6L_HUMAN	DDX60L	45.8137	1.29	0	1.29	1.29	1.29	1.29	0	0	0	1		11600	5090	11600					1		3	2	1	3					197614	Probable ATP-dependent RNA helicase DDX60-like OS=Homo sapiens OX=9606 GN=DDX60L PE=2 SV=3
53	FALSE	Q3ZCM7|TBB8_HUMAN	TUBB8	111.587	16.89	2.25	5.86	9.46	9.46	9.68	6.31	2.25	2.25	7			30100		85100				1	2	4	6	12	16	4	1	2	Oxidation (M)	49776	Tubulin beta-8 chain OS=Homo sapiens OX=9606 GN=TUBB8 PE=1 SV=2
508	TRUE	P18077|RL35A_HUMAN	RPL35A	27.2698	8.18	8.18	0	0	8.18	8.18	0	0	0	1	33300			37800	69100				1	1			1	1					12537.7	Large ribosomal subunit protein eL33 OS=Homo sapiens OX=9606 GN=RPL35A PE=1 SV=2
182	TRUE	P62280|RS11_HUMAN	RPS11	126.32	51.27	22.78	39.24	34.81	46.84	39.24	0	0	5.06	10	59000	639000	442000	426000	623000				10	5	13	15	17	16			1	Carbamidomethylation; Oxidation (M)	18430.7	Small ribosomal subunit protein uS17 OS=Homo sapiens OX=9606 GN=RPS11 PE=1 SV=3
509	TRUE	P49756|RBM25_HUMAN	RBM25	41.3434	2.14	0	0	0	2.14	0	0	0	0	1				12000					1				1						100185	RNA-binding protein 25 OS=Homo sapiens OX=9606 GN=RBM25 PE=1 SV=3
118	FALSE	A0A2R8Y619|H2BK1_HUMAN	H2BK1	61.8491	12.3	6.56	12.3	6.56	6.56	6.56	12.3	6.56	6.56	2		90500				28000			1	2	9	14	6	5	6	4	6		13491.5	Histone H2B type 2-K1 OS=Homo sapiens OX=9606 GN=H2BK1 PE=3 SV=1
410	TRUE	P14415|AT1B2_HUMAN	ATP1B2	59.3211	9.31	0	0	0	0	0	9.31	0	0	2						19500			2						3			Carbamidomethylation	33367.1	Sodium/potassium-transporting ATPase subunit beta-2 OS=Homo sapiens OX=9606 GN=ATP1B2 PE=1 SV=3
411	TRUE	P0CG48|UBC_HUMAN	UBC	66.3849	3.65	3.65	3.65	3.65	0	2.34	2.34	2.34	2.34	2	291000	1530000	916000		248000	9160	216000	394000	2	3	6	8		1	1	1	5		77038.6	Polyubiquitin-C OS=Homo sapiens OX=9606 GN=UBC PE=1 SV=3
421	FALSE	Q9UPN6|SCAF8_HUMAN	SCAF8	42.6636	0.94	0	0.94	0.94	0.94	0.94	0	0	0	1		14800	29900	15800	12600				1		2	1	2	2					140519	SR-related and CTD-associated factor 8 OS=Homo sapiens OX=9606 GN=SCAF8 PE=1 SV=1
139	TRUE	P62753|RS6_HUMAN	RPS6	133.122	34.94	19.68	31.73	22.89	22.89	26.1	0	0	15.66	11	203000	2030000	1800000	585000	1080000			134000	11	12	24	17	16	21			8	Carbamidomethylation; Oxidation (M)	28680.6	Small ribosomal subunit protein eS6 OS=Homo sapiens OX=9606 GN=RPS6 PE=1 SV=1
412	TRUE	Q53GS9|UBP39_HUMAN	USP39	66.1492	4.42	0	0	4.42	0	2.65	0	0	0	2			29600		19100				2			2		2					65380.5	Ubiquitin carboxyl-terminal hydrolase 39 OS=Homo sapiens OX=9606 GN=USP39 PE=1 SV=2
183	TRUE	P14618|KPYM_HUMAN	PKM	115.724	21.47	14.31	4.52	7.16	10.17	5.65	16.57	11.68	11.86	9	65600	56800	22800	61300	26900	120000	65800	103000	9	6	2	3	4	4	9	8	6	Carbamidomethylation; Deamidation (NQ)	57936.9	Pyruvate kinase PKM OS=Homo sapiens OX=9606 GN=PKM PE=1 SV=4
510	TRUE	Q86V81|THOC4_HUMAN	ALYREF	42.6513	4.28	4.28	4.28	0	4.28	0	0	0	4.28	1		25300		10100				2430	1	1	2		2				1		26887.9	THO complex subunit 4 OS=Homo sapiens OX=9606 GN=ALYREF PE=1 SV=3
413	TRUE	Q9Y277|VDAC3_HUMAN	VDAC3	65.8325	8.13	8.13	3.53	0	0	0	8.13	8.13	3.53	2	12400					15000	10100		1	3	2				5	4	4		30658.7	Voltage-dependent anion-selective channel protein 3 OS=Homo sapiens OX=9606 GN=VDAC3 PE=1 SV=1
325	TRUE	P17028|ZNF24_HUMAN	ZNF24	88.6175	16.03	16.03	0	0	5.71	4.89	0	0	0	4	31900			28200					4	6			2	2					42155.4	Zinc finger protein 24 OS=Homo sapiens OX=9606 GN=ZNF24 PE=1 SV=4
148	TRUE	Q13428|TCOF_HUMAN	TCOF1	135.365	9.74	0	0.94	5.04	8.13	6.12	0	0	0	11		12500	186000	116000	117000				11		1	10	15	14				Deamidation (NQ); Oxidation (M)	152106	Treacle protein OS=Homo sapiens OX=9606 GN=TCOF1 PE=1 SV=3
511	TRUE	Q9NY93|DDX56_HUMAN	DDX56	28.083	1.65	0	0	0	0	1.65	0	0	0	1									1					1					61589.5	Probable ATP-dependent RNA helicase DDX56 OS=Homo sapiens OX=9606 GN=DDX56 PE=1 SV=1
20	FALSE	Q9H7D0|DOCK5_HUMAN	DOCK5	55.699	0.96	0	0	0	0.96	0.96	0	0	0	2				79900	42500				2				4	2					215309	Dedicator of cytokinesis protein 5 OS=Homo sapiens OX=9606 GN=DOCK5 PE=1 SV=3
512	TRUE	Q8WVM0|TFB1M_HUMAN	TFB1M	36.302	6.07	0	0	0	0	6.07	0	0	0	1									1					1					39542.9	Dimethyladenosine transferase 1, mitochondrial OS=Homo sapiens OX=9606 GN=TFB1M PE=1 SV=1
260	TRUE	P50914|RL14_HUMAN	RPL14	107.292	29.77	11.16	20.93	16.28	25.12	29.77	0	0	11.16	6	131000	737000	305000	364000	639000			96600	6	6	9	9	8	14			3	Carbamidomethylation; Oxidation (M)	23431.8	Large ribosomal subunit protein eL14 OS=Homo sapiens OX=9606 GN=RPL14 PE=1 SV=4
407	TRUE	P0DP24|CALM2_HUMAN	CALM2	59.0578	16.11	16.11	11.41	0	0	0	16.11	0	0	2	33100	11000				75600			2	3	1				2				16837.6	Calmodulin-2 OS=Homo sapiens OX=9606 GN=CALM2 PE=1 SV=1
8	TRUE	P35908|K22E_HUMAN	KRT2	208.175	82	77.62	78.09	69.8	71.83	45.85	66.2	79.5	74.8	56	21900000	10400000	6520000	7560000	1720000	4900000	28100000	13700000	42	183	143	104	123	58	81	188	128	Carbamidomethylation; Deamidation (NQ); Oxidation (M)	65432.9	Keratin, type II cytoskeletal 2 epidermal OS=Homo sapiens OX=9606 GN=KRT2 PE=1 SV=2
211	TRUE	P02768|ALBU_HUMAN	ALB	111.788	11.66	5.58	5.25	9.36	5.91	7.22	4.76	6.4	3.61	7	598000	578000	229000	408000	727000	381000	160000	476000	7	18	8	15	13	15	15	10	12	Carbamidomethylation; Deamidation (NQ); Oxidation (M)	69366.7	Albumin OS=Homo sapiens OX=9606 GN=ALB PE=1 SV=2
414	TRUE	Q9NV06|DCA13_HUMAN	DCAF13	61.1589	5.17	0	0	5.17	0	5.17	0	0	0	2			76500		19500				2			5		2					51402.2	DDB1- and CUL4-associated factor 13 OS=Homo sapiens OX=9606 GN=DCAF13 PE=1 SV=2
365	TRUE	A0A087WSZ0|KVD08_HUMAN	IGKV1D-8	67.8684	13.68	13.68	13.68	13.68	13.68	13.68	13.68	13.68	13.68	2	2290000	1770000	1110000	258000	507000	8470000	2510000	1380000	2	17	10	14	9	10	21	15	15	Deamidation (NQ)	12836.7	Immunoglobulin kappa variable 1D-8 OS=Homo sapiens OX=9606 GN=IGKV1D-8 PE=3 SV=6
13	TRUE	P02538|K2C6A_HUMAN	KRT6A	192.947	60.64	37.59	33.51	26.95	32.98	22.87	27.13	55.85	42.91	43			16400				373000	61600	2	62	52	40	52	26	28	129	65	Carbamidomethylation; Deamidation (NQ); Oxidation (M)	60044.9	Keratin, type II cytoskeletal 6A OS=Homo sapiens OX=9606 GN=KRT6A PE=1 SV=3
326	TRUE	P15153|RAC2_HUMAN	RAC2	78.6139	27.6	0	13.54	7.29	8.85	12.5	0	0	7.29	4		58700	38900	2100	48000			9400	4		2	2	1	3			1	Carbamidomethylation	21428.8	Ras-related C3 botulinum toxin substrate 2 OS=Homo sapiens OX=9606 GN=RAC2 PE=1 SV=1
513	TRUE	Q13751|LAMB3_HUMAN	LAMB3	27.2703	2.47	0	2.47	0	0	0	0	0	2.47	1		1720000							1		1						1	Deamidation (NQ)	129572	Laminin subunit beta-3 OS=Homo sapiens OX=9606 GN=LAMB3 PE=1 SV=1
415	TRUE	Q7L2E3|DHX30_HUMAN	DHX30	64.0341	2.51	0	0	0	1.01	1.51	0	0	0	2				4780	11500				2				1	2					133938	ATP-dependent RNA helicase DHX30 OS=Homo sapiens OX=9606 GN=DHX30 PE=1 SV=1
366	TRUE	P63027|VAMP2_HUMAN	VAMP2	67.9302	28.45	14.66	0	0	0	14.66	14.66	28.45	28.45	2	56000				21000	77300	69900	81100	2	2				2	2	5	6	Deamidation (NQ)	12662.7	Vesicle-associated membrane protein 2 OS=Homo sapiens OX=9606 GN=VAMP2 PE=1 SV=3
149	TRUE	Q9Y383|LC7L2_HUMAN	LUC7L2	124.234	24.23	0	16.33	20.41	19.64	22.45	3.83	0	0	9		196000	648000	199000	309000	9470			5		12	18	16	19	1			Deamidation (NQ); Oxidation (M)	46513.9	Putative RNA-binding protein Luc7-like 2 OS=Homo sapiens OX=9606 GN=LUC7L2 PE=1 SV=2
291	TRUE	Q9Y2W1|TR150_HUMAN	THRAP3	92.9112	6.39	0	0	1.36	5.13	4.71	0	0	0	5				22200	40800				5			1	5	8					108666	Thyroid hormone receptor-associated protein 3 OS=Homo sapiens OX=9606 GN=THRAP3 PE=1 SV=2
29	FALSE	P54707|AT12A_HUMAN	ATP12A	63.2219	2.31	1.25	1.25	1.25	2.31	1.25	2.31	2.31	2.31	2				12000		23400			1	1	2	2	4	3	3	3	3		115511	Potassium-transporting ATPase alpha chain 2 OS=Homo sapiens OX=9606 GN=ATP12A PE=1 SV=3
416	TRUE	P55081|MFAP1_HUMAN	MFAP1	48.3515	6.15	0	0	2.96	3.19	0	0	0	0	2			89100						2			3	1						51958.4	Microfibrillar-associated protein 1 OS=Homo sapiens OX=9606 GN=MFAP1 PE=1 SV=2
292	TRUE	Q6K0P9|IFIX_HUMAN	PYHIN1	85.9432	10.98	2.24	2.24	8.94	4.27	5.69	2.24	0	3.86	5					2280				2	2	1	7	3	7	2		6	Oxidation (M)	55065.3	Pyrin and HIN domain-containing protein 1 OS=Homo sapiens OX=9606 GN=PYHIN1 PE=1 SV=1
293	TRUE	Q9UHR5|S30BP_HUMAN	SAP30BP	96.8799	19.16	0	4.87	19.16	0	12.66	0	0	0	5		44500	428000		148000				5		2	8		6				Oxidation (M)	33870.4	SAP30-binding protein OS=Homo sapiens OX=9606 GN=SAP30BP PE=1 SV=1
406	FALSE	Q9BSW2|EFC4B_HUMAN	CRACR2A	37.1077	1.5	1.5	1.5	0	1.5	0	1.5	1.5	1.5	1	18800	19200		12700		27700	17600	15100	1	1	2		1		1	3	1		83193.2	EF-hand calcium-binding domain-containing protein 4B OS=Homo sapiens OX=9606 GN=CRACR2A PE=1 SV=2
52	TRUE	P07437|TBB5_HUMAN	TUBB	159.324	52.7	28.83	29.5	40.77	43.02	39.41	27.7	28.6	28.6	20		88100	109000	81000	106000			7320	3	24	25	36	38	42	24	16	23	Carbamidomethylation; Deamidation (NQ); Oxidation (M)	49670.8	Tubulin beta chain OS=Homo sapiens OX=9606 GN=TUBB PE=1 SV=2
406	FALSE	Q6IQ22|RAB12_HUMAN	RAB12	37.1077	4.51	4.51	4.51	0	4.51	0	4.51	4.51	4.51	1	18800	19200		12700		27700	17600	15100	1	1	2		1		1	3	1		27248.4	Ras-related protein Rab-12 OS=Homo sapiens OX=9606 GN=RAB12 PE=1 SV=3
514	TRUE	P02771|FETA_HUMAN	AFP	44.2124	1.64	0	0	1.64	1.64	1.64	1.64	1.64	1.64	1				35300	14900	41800	23700	20500	1			2	1	1	1	1	1		68677.6	Alpha-fetoprotein OS=Homo sapiens OX=9606 GN=AFP PE=1 SV=1
327	TRUE	Q7KZI7|MARK2_HUMAN	MARK2	77.8809	6.73	0	0	2.54	5.33	1.4	0	0	0	4				21700	12300				4			2	3	1					87910.8	Serine/threonine-protein kinase MARK2 OS=Homo sapiens OX=9606 GN=MARK2 PE=1 SV=2
417	TRUE	P81605|DCD_HUMAN	DCD	58.0595	20	10	0	0	10	0	0	20	0	2				12400			66300		2	1			1			2			11283.9	Dermcidin OS=Homo sapiens OX=9606 GN=DCD PE=1 SV=2
150	TRUE	O14950|ML12B_HUMAN	MYL12B	125.164	62.21	28.49	27.91	12.21	27.33	62.21	11.63	0	22.67	9	176000	308000	11400	59800	588000	11700		142000	9	6	12	2	4	17	2		5	Carbamidomethylation; Deamidation (NQ); Oxidation (M)	19779.2	Myosin regulatory light chain 12B OS=Homo sapiens OX=9606 GN=MYL12B PE=1 SV=2
328	TRUE	P62873|GBB1_HUMAN	GNB1	81.0138	15.88	5.59	5.59	12.35	15.88	6.76	5.59	5.59	12.35	3	26100	25400	30700	87700		20800	27600	106000	3	2	3	4	4	1	1	2	5	Carbamidomethylation; Deamidation (NQ)	37377	Guanine nucleotide-binding protein G(I)/G(S)/G(T) subunit beta-1 OS=Homo sapiens OX=9606 GN=GNB1 PE=1 SV=3
95	FALSE	Q96DU9|PABP5_HUMAN	PABPC5	42.4794	2.36	2.36	0	0	0	0	0	0	2.36	1	53600							32800	1	2							1		43330.7	Polyadenylate-binding protein 5 OS=Homo sapiens OX=9606 GN=PABPC5 PE=1 SV=1
294	TRUE	Q9Y5B9|SP16H_HUMAN	SUPT16H	77.2348	6.78	0	1.05	1.81	6.78	1.91	0	0	0	5				48200	8910				5		1	1	6	1					119914	FACT complex subunit SPT16 OS=Homo sapiens OX=9606 GN=SUPT16H PE=1 SV=1
329	TRUE	P51531|SMCA2_HUMAN	SMARCA2	76.1247	3.02	0.63	0	0	1.45	0.63	0	0	0.94	4	7580			10400	13000			1450	4	1			2	1			1		181279	Probable global transcription activator SNF2L2 OS=Homo sapiens OX=9606 GN=SMARCA2 PE=1 SV=2
184	TRUE	P05141|ADT2_HUMAN	SLC25A5	124.423	33.56	9.73	20.81	23.83	23.15	17.45	15.44	17.11	13.76	10	160000	198000	171000	137000	139000	193000	165000	51000	3	6	13	14	12	12	10	9	4	Carbamidomethylation; Oxidation (M)	32852.2	ADP/ATP translocase 2 OS=Homo sapiens OX=9606 GN=SLC25A5 PE=1 SV=7
39	TRUE	P36578|RL4_HUMAN	RPL4	168.881	44.73	23.19	37	34.89	41.22	42.62	0	0	20.84	24	540000	2590000	3680000	3790000	7480000			592000	24	17	46	48	66	86			18	Carbamidomethylation; Deamidation (NQ); Oxidation (M)	47697.3	Large ribosomal subunit protein uL4 OS=Homo sapiens OX=9606 GN=RPL4 PE=1 SV=5
515	TRUE	Q92552|RT27_HUMAN	MRPS27	32.5973	2.66	0	2.66	0	2.66	0	0	0	0	1				6370					1		1		1						47611.4	Small ribosomal subunit protein mS27 OS=Homo sapiens OX=9606 GN=MRPS27 PE=1 SV=3
256	FALSE	Q63ZY6|NSN5C_HUMAN	NSUN5P2	43.7957	3.49	0	3.49	3.49	3.49	3.49	0	0	0	1			55300	22600	26800				1		1	1	1	1					34346.8	Putative methyltransferase NSUN5C OS=Homo sapiens OX=9606 GN=NSUN5P2 PE=5 SV=2
212	TRUE	P46782|RS5_HUMAN	RPS5	111.765	33.33	0	32.84	32.35	26.47	32.84	0	0	0	7		599000	617000	112000	307000				7		10	12	7	11				Carbamidomethylation; Deamidation (NQ)	22876.4	Small ribosomal subunit protein uS7 OS=Homo sapiens OX=9606 GN=RPS5 PE=1 SV=4
330	TRUE	P61313|RL15_HUMAN	RPL15	88.2763	20.59	11.27	16.18	11.27	14.71	14.71	0	0	11.27	4	111000	188000	147000	136000	191000			41200	4	2	6	5	5	6			2		24146.1	Large ribosomal subunit protein eL15 OS=Homo sapiens OX=9606 GN=RPL15 PE=1 SV=2
331	TRUE	Q9UMY1|UTP16_HUMAN	NOL7	81.8284	20.62	0	16.73	0	9.34	5.45	0	0	0	4		72800		8810	23900				4		5		2	1					29426.4	U3 small nucleolar RNA-associated protein NOL7 OS=Homo sapiens OX=9606 GN=NOL7 PE=1 SV=2
168	TRUE	Q5VTE0|EF1A3_HUMAN	EEF1A1P5	125.07	21.86	7.79	12.34	14.72	15.58	19.26	2.6	0	9.52	9	56300	99600	248000	235000	468000			102000	9	5	8	14	14	18	1		9	Deamidation (NQ); Oxidation (M)	50185	Putative elongation factor 1-alpha-like 3 OS=Homo sapiens OX=9606 GN=EEF1A1P5 PE=5 SV=1
418	TRUE	Q15287|RNPS1_HUMAN	RNPS1	51.3294	8.85	0	8.85	4.92	4.92	0	0	0	0	2		69400	58000	13600					2		2	2	1						34208.2	RNA-binding protein with serine-rich domain 1 OS=Homo sapiens OX=9606 GN=RNPS1 PE=1 SV=1
140	TRUE	Q9P2E9|RRBP1_HUMAN	RRBP1	127.705	11.42	0	0	0	4.61	8.65	0	0	0	12				43500	60600				12				4	16				Oxidation (M)	152456	Ribosome-binding protein 1 OS=Homo sapiens OX=9606 GN=RRBP1 PE=1 SV=5
159	FALSE	P0CW27|CC166_HUMAN	CCDC166	32.2703	1.59	0	0	0	0	0	0	0	1.59	1								17700	1								2		48709.1	Coiled-coil domain-containing protein 166 OS=Homo sapiens OX=9606 GN=CCDC166 PE=4 SV=1
516	TRUE	S4R3C0|S4R3C0_HUMAN	IGHV3OR16-17	40.51	16.38	0	0	0	0	0	16.38	0	0	1									1						1				12761.3	Immunoglobulin heavy variable 3/OR16-17 (non-functional) (Fragment) OS=Homo sapiens OX=9606 GN=IGHV3OR16-17 PE=1 SV=1
17	TRUE	P13647|K2C5_HUMAN	KRT5	187.502	53.39	35.76	34.24	25.76	39.66	26.27	28.98	46.1	36.95	38	1760000	600000	589000	721000	128000	323000	3160000	988000	17	69	51	40	57	31	31	108	63	Carbamidomethylation; Deamidation (NQ); Oxidation (M)	62378.3	Keratin, type II cytoskeletal 5 OS=Homo sapiens OX=9606 GN=KRT5 PE=1 SV=3
517	TRUE	Q92804|RBP56_HUMAN	TAF15	44.7727	1.52	0	0	1.52	0	1.52	0	0	1.52	1			16100		9110			8680	1			1		2			1		61829.9	TATA-binding protein-associated factor 2N OS=Homo sapiens OX=9606 GN=TAF15 PE=1 SV=1
518	TRUE	P25490|TYY1_HUMAN	YY1	44.64	3.14	0	0	0	3.14	3.14	0	0	0	1									1				2	2					44712.6	Transcriptional repressor protein YY1 OS=Homo sapiens OX=9606 GN=YY1 PE=1 SV=2
78	TRUE	Q1KMD3|HNRL2_HUMAN	HNRNPUL2	148.934	25.44	0	19.54	21.69	19.81	14.32	0	0	1.61	17		511000	696000	306000	294000			8000	17		18	25	18	11			1	Carbamidomethylation; Deamidation (NQ); Oxidation (M)	85104.7	Heterogeneous nuclear ribonucleoprotein U-like protein 2 OS=Homo sapiens OX=9606 GN=HNRNPUL2 PE=1 SV=1
237	TRUE	P84243|H33_HUMAN	H3-3B	96.4918	50.74	6.62	50.74	11.76	11.76	11.76	11.76	11.76	11.76	6									2	2	27	5	3	4	4	3	3	Carbamidomethylation; Deamidation (NQ)	15327.9	Histone H3.3 OS=Homo sapiens OX=9606 GN=H3-3B PE=1 SV=2
262	TRUE	P62266|RS23_HUMAN	RPS23	94.2653	39.86	7.69	39.86	39.86	20.98	39.86	0	0	7.69	4	55000	638000	608000	135000	384000			26100	4	2	11	12	5	7			2	Carbamidomethylation; Deamidation (NQ)	15807.5	Small ribosomal subunit protein uS12 OS=Homo sapiens OX=9606 GN=RPS23 PE=1 SV=3
46	FALSE	Q6PEY2|TBA3E_HUMAN	TUBA3E	148.582	44.22	32.89	39.78	33.78	34.67	30	26.67	31.11	32.67	16	29000	16100		16400	20600	33300	24500	34400	1	20	22	26	16	19	21	17	23	Carbamidomethylation; Deamidation (NQ); Oxidation (M)	49858.5	Tubulin alpha-3E chain OS=Homo sapiens OX=9606 GN=TUBA3E PE=1 SV=2
79	TRUE	P61247|RS3A_HUMAN	RPS3A	153.815	59.09	31.06	59.09	48.48	48.11	45.08	6.82	0	19.7	17	165000	5150000	6220000	1160000	2130000	47300		122000	17	11	52	53	31	37	2		6	Carbamidomethylation; Oxidation (M)	29944.9	Small ribosomal subunit protein eS1 OS=Homo sapiens OX=9606 GN=RPS3A PE=1 SV=2
519	TRUE	Q9H7N4|SFR19_HUMAN	SCAF1	35.2379	0.99	0	0	0.99	0	0	0	0	0	1									1			2							139270	Splicing factor, arginine/serine-rich 19 OS=Homo sapiens OX=9606 GN=SCAF1 PE=1 SV=3
2	FALSE	P41219|PERI_HUMAN	PRPH	97.6592	6.6	6.17	6.38	6.17	4.04	6.17	6.38	6.38	6.17	5	4870000	1480000	1640000	105000	467000	7030000	7230000	5530000	4	24	17	10	4	6	24	26	24	Deamidation (NQ); Oxidation (M)	53650.9	Peripherin OS=Homo sapiens OX=9606 GN=PRPH PE=1 SV=2
419	TRUE	O75165|DJC13_HUMAN	DNAJC13	41.4826	1.43	0	0	0	0.67	0.76	0	0	0	2				4440	1900				2				1	1					254415	DnaJ homolog subfamily C member 13 OS=Homo sapiens OX=9606 GN=DNAJC13 PE=1 SV=5
183	FALSE	P30613|KPYR_HUMAN	PKLR	41.2455	1.92	0	1.92	0	1.92	0	1.92	1.92	0	1		42000		26400		31600	26200		1		1		1		1	1			61830.2	Pyruvate kinase PKLR OS=Homo sapiens OX=9606 GN=PKLR PE=1 SV=2
367	TRUE	P62854|RS26_HUMAN	RPS26	81.0343	26.96	7.83	20.87	20.87	26.96	26.96	0	0	13.04	3	37800	222000	96000	154000	320000			35200	3	1	4	3	4	4			1		13015.4	Small ribosomal subunit protein eS26 OS=Homo sapiens OX=9606 GN=RPS26 PE=1 SV=3
520	TRUE	P01611|KVD12_HUMAN	IGKV1D-12	43.4426	13.68	13.68	13.68	13.68	13.68	13.68	13.68	13.68	13.68	1	118000	325000	228000	20900	16300	3130000	423000	92500	1	2	2	4	1	3	12	4	2	Deamidation (NQ)	12620.4	Immunoglobulin kappa variable 1D-12 OS=Homo sapiens OX=9606 GN=IGKV1D-12 PE=1 SV=2
170	FALSE	Q13671|RIN1_HUMAN	RIN1	30.013	0.77	0	0.77	0	0	0.77	0	0	0	1					20000				1		1			1					84098.9	Ras and Rab interactor 1 OS=Homo sapiens OX=9606 GN=RIN1 PE=1 SV=4
521	TRUE	P30876|RPB2_HUMAN	POLR2B	34.7194	0.68	0	0	0	0	0.68	0	0	0	1									1					1					133897	DNA-directed RNA polymerase II subunit RPB2 OS=Homo sapiens OX=9606 GN=POLR2B PE=1 SV=1
151	TRUE	P39019|RS19_HUMAN	RPS19	137.224	57.24	15.86	50.34	41.38	32.41	46.9	0	0	0	12	7930	2020000	1690000	359000	927000				12	2	27	20	10	16				Deamidation (NQ); Oxidation (M)	16060.5	Small ribosomal subunit protein eS19 OS=Homo sapiens OX=9606 GN=RPS19 PE=1 SV=2
63	TRUE	Q9BVA1|TBB2B_HUMAN	TUBB2B	153.436	48.09	32.13	21.35	32.58	37.53	31.24	28.99	26.52	31.24	18	52400			32700		49700		194000	2	26	21	28	35	34	23	15	21	Carbamidomethylation; Deamidation (NQ); Oxidation (M)	49953.1	Tubulin beta-2B chain OS=Homo sapiens OX=9606 GN=TUBB2B PE=1 SV=1
522	TRUE	Q9H9B1|EHMT1_HUMAN	EHMT1	33.4412	1.69	0	0	0	0	0	0	0	1.69	1									1								1	Carbamidomethylation	141466	Histone-lysine N-methyltransferase EHMT1 OS=Homo sapiens OX=9606 GN=EHMT1 PE=1 SV=4
67	TRUE	P62701|RS4X_HUMAN	RPS4X	155.2	60.84	14.07	60.84	55.51	49.05	51.71	4.94	0	19.01	19	54700	3670000	2440000	688000	1260000	13600		69100	7	3	80	59	51	56	1		5	Carbamidomethylation; Oxidation (M)	29597.7	Small ribosomal subunit protein eS4, X isoform OS=Homo sapiens OX=9606 GN=RPS4X PE=1 SV=2
523	TRUE	Q13243|SRSF5_HUMAN	SRSF5	28.113	4.41	0	0	0	0	4.41	0	0	0	1					3710				1					1					31263.8	Serine/arginine-rich splicing factor 5 OS=Homo sapiens OX=9606 GN=SRSF5 PE=1 SV=1
406	FALSE	Q9NRW1|RAB6B_HUMAN	RAB6B	37.1077	5.29	5.29	5.29	0	5.29	0	5.29	5.29	5.29	1	18800	19200		12700		27700	17600	15100	1	1	2		1		1	3	1		23461.7	Ras-related protein Rab-6B OS=Homo sapiens OX=9606 GN=RAB6B PE=1 SV=1
238	TRUE	O43390|HNRPR_HUMAN	HNRNPR	105.826	12.95	5.21	7.27	8.21	3.16	2.05	0	0	7.9	7	11100	44600	43200		50600			32400	3	3	4	8	2	1			5	Carbamidomethylation	70943.1	Heterogeneous nuclear ribonucleoprotein R OS=Homo sapiens OX=9606 GN=HNRNPR PE=1 SV=1
271	FALSE	Q5TAP6|UT14C_HUMAN	UTP14C	34.8915	1.83	0	0	1.83	0	0	0	0	0	1									1			1							87187.8	U3 small nucleolar RNA-associated protein 14 homolog C OS=Homo sapiens OX=9606 GN=UTP14C PE=1 SV=1
58	TRUE	Q7Z406|MYH14_HUMAN	MYH14	151.401	6.67	5.06	3.66	4.86	6.32	6.32	3.56	3.16	6.22	17								109000	1	31	16	41	66	77	14	14	49	Carbamidomethylation; Deamidation (NQ); Oxidation (M)	227871	Myosin-14 OS=Homo sapiens OX=9606 GN=MYH14 PE=1 SV=2
332	TRUE	Q6UN15|FIP1_HUMAN	FIP1L1	79.138	6.57	0	2.86	2.69	4.04	5.05	0	0	0	4		11500	85300	42000	59600				4		2	2	5	4					66526.4	Pre-mRNA 3'-end-processing factor FIP1 OS=Homo sapiens OX=9606 GN=FIP1L1 PE=1 SV=1
16	TRUE	Q99613|EIF3C_HUMAN	EIF3C	187.536	37.68	34.17	0	0	34.61	34.94	0	0	33.63	35	8710000			4450000	6580000			13400000	34	103			74	93			124	Carbamidomethylation; Deamidation (NQ); Oxidation (M)	105344	Eukaryotic translation initiation factor 3 subunit C OS=Homo sapiens OX=9606 GN=EIF3C PE=1 SV=1
239	TRUE	P62249|RS16_HUMAN	RPS16	112.152	41.1	6.85	30.14	25.34	33.56	33.56	0	0	6.85	7	57700	826000	581000	273000	524000			20500	7	2	12	13	12	13			1		16445.3	Small ribosomal subunit protein uS9 OS=Homo sapiens OX=9606 GN=RPS16 PE=1 SV=2
96	TRUE	P57053|H2BFS_HUMAN	H2BC12L	128.259	53.17	31.75	44.44	46.03	45.24	40.48	46.03	40.48	34.92	10	140000	5780000	1300000	132000	482000	1220000	399000	427000	2	21	72	47	24	30	38	26	31	Deamidation (NQ); Oxidation (M)	13944.2	Histone H2B type F-S OS=Homo sapiens OX=9606 GN=H2BC12L PE=1 SV=2
524	TRUE	P61158|ARP3_HUMAN	ACTR3	28.7163	2.87	0	2.87	0	0	2.87	0	0	0	1					2780				1		1			1					47371.2	Actin-related protein 3 OS=Homo sapiens OX=9606 GN=ACTR3 PE=1 SV=3
240	TRUE	Q92974|ARHG2_HUMAN	ARHGEF2	104.416	11.56	0	0	5.07	8.01	4.16	0	0	0	7			34400	35800	48800				7			4	6	4					111543	Rho guanine nucleotide exchange factor 2 OS=Homo sapiens OX=9606 GN=ARHGEF2 PE=1 SV=4
525	TRUE	Q15459|SF3A1_HUMAN	SF3A1	44.7894	1.64	0	1.64	1.64	0	0	0	0	0	1		5850	24200						1		1	2							88886.2	Splicing factor 3A subunit 1 OS=Homo sapiens OX=9606 GN=SF3A1 PE=1 SV=1
2	TRUE	P08670|VIME_HUMAN	VIM	216.64	88.63	77.25	73.61	66.95	60.94	63.3	86.7	83.05	82.19	69	70600000	22200000	20000000	2710000	5860000	141000000	118000000	102000000	65	265	183	137	71	92	365	344	343	Carbamidomethylation; Deamidation (NQ); Oxidation (M)	53651.7	Vimentin OS=Homo sapiens OX=9606 GN=VIM PE=1 SV=4
241	TRUE	Q5T9A4|ATD3B_HUMAN	ATAD3B	100.739	9.88	1.23	0	3.4	8.18	6.94	0	0	0	7				6470					1	1		3	8	6					72572.9	ATPase family AAA domain-containing protein 3B OS=Homo sapiens OX=9606 GN=ATAD3B PE=1 SV=1
526	TRUE	P15814|IGLL1_HUMAN	IGLL1	28.3123	3.76	0	3.76	0	0	0	3.76	0	0	1		72800							1		1				1			Carbamidomethylation	22963	Immunoglobulin lambda-like polypeptide 1 OS=Homo sapiens OX=9606 GN=IGLL1 PE=1 SV=1
185	TRUE	Q9BYG3|MK67I_HUMAN	NIFK	122.779	39.59	0	21.84	39.25	13.99	18.09	0	0	0	9		172000	594000	91700	158000				9		8	24	9	10				Carbamidomethylation; Oxidation (M)	34222.2	MKI67 FHA domain-interacting nucleolar phosphoprotein OS=Homo sapiens OX=9606 GN=NIFK PE=1 SV=1
120	TRUE	P18124|RL7_HUMAN	RPL7	141.133	41.53	20.97	38.71	16.13	35.08	35.08	0	0	11.69	13	254000	1140000	330000	502000	834000			104000	13	7	19	4	19	23			5	Deamidation (NQ); Oxidation (M)	29225.8	Large ribosomal subunit protein uL30 OS=Homo sapiens OX=9606 GN=RPL7 PE=1 SV=1
527	TRUE	Q14692|BMS1_HUMAN	BMS1	44.415	1.09	0	0	1.09	0	1.09	0	0	0	1					3720				1			1		1					145807	Ribosome biogenesis protein BMS1 homolog OS=Homo sapiens OX=9606 GN=BMS1 PE=1 SV=1
420	TRUE	P78332|RBM6_HUMAN	RBM6	48.2789	1.78	0	0	0	0.71	0	0	0	1.07	2									2				1				1		128644	RNA-binding protein 6 OS=Homo sapiens OX=9606 GN=RBM6 PE=1 SV=5
528	TRUE	E9PAV3|NACAM_HUMAN	NACA	29.5393	0.72	0	0.72	0	0	0.72	0	0	0	1					4390				1		1			1					205422	Nascent polypeptide-associated complex subunit alpha, muscle-specific form OS=Homo sapiens OX=9606 GN=NACA PE=1 SV=1
529	TRUE	Q86TJ2|TAD2B_HUMAN	TADA2B	33.9441	1.67	1.67	1.67	1.67	1.67	1.67	1.67	1.67	0	1	273000	196000	198000	108000	36600	20900	874000		1	3	1	3	1	1	1	4			48470.3	Transcriptional adapter 2-beta OS=Homo sapiens OX=9606 GN=TADA2B PE=1 SV=2
186	TRUE	P62277|RS13_HUMAN	RPS13	126.883	53.64	9.93	47.02	27.81	35.1	39.74	7.95	0	22.52	10	73600	1050000	1110000	540000	981000	9060		150000	10	1	18	14	12	14	1		4		17222.3	Small ribosomal subunit protein uS15 OS=Homo sapiens OX=9606 GN=RPS13 PE=1 SV=2
70	FALSE	Q8NDA2|HMCN2_HUMAN	HMCN2	43.1198	0.14	0.14	0	0	0.14	0.14	0	0	0.14	1	408000			275000	395000			468000	1	4			4	3			2		544006	Hemicentin-2 OS=Homo sapiens OX=9606 GN=HMCN2 PE=2 SV=4
263	TRUE	Q9UBQ5|EIF3K_HUMAN	EIF3K	107.868	34.86	34.86	0	0	14.68	14.68	0	0	22.02	6	786000			84500	142000			390000	6	11			4	5			8	Carbamidomethylation; Oxidation (M)	25059.7	Eukaryotic translation initiation factor 3 subunit K OS=Homo sapiens OX=9606 GN=EIF3K PE=1 SV=1
169	TRUE	Q9UNQ2|DIM1_HUMAN	DIMT1	125.534	41.85	0	34.82	32.27	7.67	21.09	0	0	0	10		643000	743000	26300	137000				10		19	18	2	8				Oxidation (M)	35236.4	Probable dimethyladenosine transferase OS=Homo sapiens OX=9606 GN=DIMT1 PE=1 SV=1
369	FALSE	P01602|KV105_HUMAN	IGKV1-5	65.6768	9.4	9.4	0	6.84	6.84	0	6.84	6.84	0	2	290000								1	2		1	1		1	2			12781.6	Immunoglobulin kappa variable 1-5 OS=Homo sapiens OX=9606 GN=IGKV1-5 PE=1 SV=2
530	TRUE	Q9BY67|CADM1_HUMAN	CADM1	35.5091	5.88	0	0	0	0	0	5.88	0	0	1						1330			1						1				48509.1	Cell adhesion molecule 1 OS=Homo sapiens OX=9606 GN=CADM1 PE=1 SV=2
295	TRUE	Q02543|RL18A_HUMAN	RPL18A	98.078	28.98	11.93	23.86	23.86	28.98	16.48	0	0	4.55	5		237000	80200	153000	143000				5	4	7	7	9	3			1	Carbamidomethylation	20762.4	Large ribosomal subunit protein eL20 OS=Homo sapiens OX=9606 GN=RPL18A PE=1 SV=2
296	TRUE	P09651|ROA1_HUMAN	HNRNPA1	90.2195	11.02	11.02	4.3	6.72	0	4.3	2.69	0	6.99	4	115000	14800	16000			19400		89100	4	5	1	3		1	2		4	Oxidation (M)	38746.6	Heterogeneous nuclear ribonucleoprotein A1 OS=Homo sapiens OX=9606 GN=HNRNPA1 PE=1 SV=5
368	TRUE	P52907|CAZA1_HUMAN	CAPZA1	69.7977	18.53	0	11.54	6.29	13.29	18.53	0	0	0	3		45700	9750	56700	134000				3		2	2	2	6					32922.8	F-actin-capping protein subunit alpha-1 OS=Homo sapiens OX=9606 GN=CAPZA1 PE=1 SV=3
421	TRUE	O95104|SCAF4_HUMAN	SCAF4	56.3558	2.44	0	1.05	2.44	1.05	1.05	0	0	0	2		14800	34300	15800	12600				2		2	2	2	2					125869	SR-related and CTD-associated factor 4 OS=Homo sapiens OX=9606 GN=SCAF4 PE=1 SV=3
264	TRUE	Q9NYV4|CDK12_HUMAN	CDK12	97.3018	5.37	0	1.21	4.03	3.15	3.96	0	0	0	6			116000	39000	1460000				5		1	5	6	4					164155	Cyclin-dependent kinase 12 OS=Homo sapiens OX=9606 GN=CDK12 PE=1 SV=2
297	TRUE	O95232|LC7L3_HUMAN	LUC7L3	100.979	15.28	0	0	13.66	10.42	12.73	0	0	0	5			407000	36200	100000				5			7	3	6					51466.1	Luc7-like protein 3 OS=Homo sapiens OX=9606 GN=LUC7L3 PE=1 SV=2
345	FALSE	P54852|EMP3_HUMAN	EMP3	32.4198	4.29	0	4.29	4.29	4.29	0	0	0	0	1		344000	343000	90200					1		1	1	2						18429	Epithelial membrane protein 3 OS=Homo sapiens OX=9606 GN=EMP3 PE=1 SV=1
531	TRUE	Q14240|IF4A2_HUMAN	EIF4A2	36.902	3.93	0	3.93	0	0	0	0	0	0	1		28100							1		2								46402.3	Eukaryotic initiation factor 4A-II OS=Homo sapiens OX=9606 GN=EIF4A2 PE=1 SV=2
187	TRUE	Q16555|DPYL2_HUMAN	DPYSL2	120.09	24.48	11.89	6.64	2.8	7.87	0	11.01	8.92	10.84	10	45600	16600	3730	18700		98500	40700	51800	10	5	2	1	4		6	3	6	Carbamidomethylation	62293.6	Dihydropyrimidinase-related protein 2 OS=Homo sapiens OX=9606 GN=DPYSL2 PE=1 SV=1
213	TRUE	Q15233|NONO_HUMAN	NONO	110.219	17.83	13.16	4.67	4.67	0	1.7	4.67	0	15.29	6	125000		4960			3200		362000	5	6	4	3		1	3		18	Oxidation (M)	54231.5	Non-POU domain-containing octamer-binding protein OS=Homo sapiens OX=9606 GN=NONO PE=1 SV=4
423	TRUE	Q12802|AKP13_HUMAN	AKAP13	54.7502	0.89	0.28	0.28	0.28	0.89	0.28	0	0.28	0.28	2	2590000	9950000	7650000	2740000	2420000		8510000	2930000	2	2	2	8	8	1		7	4		307550	A-kinase anchor protein 13 OS=Homo sapiens OX=9606 GN=AKAP13 PE=1 SV=2
111	TRUE	P01857|IGHG1_HUMAN	IGHG1	137.963	28.82	16.04	16.29	20.8	18.8	18.55	16.54	17.79	19.55	13	40500	48900	50900	35800	31900	42300	62300	58100	2	87	49	99	89	89	86	69	101	Carbamidomethylation; Deamidation (NQ); Oxidation (M)	43911.9	Immunoglobulin heavy constant gamma 1 OS=Homo sapiens OX=9606 GN=IGHG1 PE=1 SV=2
154	FALSE	Q00722|PLCB2_HUMAN	PLCB2	28.0935	0.59	0	0	0.59	0.59	0.59	0	0	0	1			19100	25500	38900				1			1	1	1					134024	1-phosphatidylinositol 4,5-bisphosphate phosphodiesterase beta-2 OS=Homo sapiens OX=9606 GN=PLCB2 PE=1 SV=2
49	FALSE	P62736|ACTA_HUMAN	ACTA2	144.919	34.48	28.91	28.91	26.79	28.91	28.91	30.5	30.24	26.79	14	1720000	1960000	3100000	2650000	5390000	543000	838000	2400000	1	48	56	65	69	86	36	34	66	Deamidation (NQ); Oxidation (M)	42008.9	Actin, aortic smooth muscle OS=Homo sapiens OX=9606 GN=ACTA2 PE=1 SV=1
532	TRUE	P13611|CSPG2_HUMAN	VCAN	29.349	0.32	0	0	0	0	0	0.32	0	0	1						2200000			1						1				372820	Versican core protein OS=Homo sapiens OX=9606 GN=VCAN PE=1 SV=3
112	TRUE	O95678|K2C75_HUMAN	KRT75	140.227	17.97	9.98	10.71	6.9	11.62	4.9	7.26	16.33	9.8	14									1	20	21	14	17	9	8	41	15	Carbamidomethylation; Deamidation (NQ); Oxidation (M)	59560.4	Keratin, type II cytoskeletal 75 OS=Homo sapiens OX=9606 GN=KRT75 PE=1 SV=2
7	FALSE	Q7Z3Z0|K1C25_HUMAN	KRT25	67.8737	4	4	4	4	4	4	4	4	4	2	1650000	1110000	653000	521000	192000	464000	1980000	908000	1	9	5	7	7	4	5	9	9	Deamidation (NQ); Oxidation (M)	49317.9	Keratin, type I cytoskeletal 25 OS=Homo sapiens OX=9606 GN=KRT25 PE=1 SV=1
424	TRUE	Q9NRC8|SIR7_HUMAN	SIRT7	56.7106	7.75	0	3.75	7.75	0	0	0	0	0	2		3880	6310						2		1	2							44898.4	NAD-dependent protein deacetylase sirtuin-7 OS=Homo sapiens OX=9606 GN=SIRT7 PE=1 SV=1
195	TRUE	Q8IWX8|CHERP_HUMAN	CHERP	116.38	12.01	0	5.79	7.42	7.86	3.49	0	0	1.53	9		88100	387000	134000	115000			2370	9		5	12	11	3			1	Carbamidomethylation	103702	Calcium homeostasis endoplasmic reticulum protein OS=Homo sapiens OX=9606 GN=CHERP PE=1 SV=3
533	TRUE	O95470|SGPL1_HUMAN	SGPL1	28.0947	2.64	0	0	0	0	2.64	0	0	0	1					6680				1					1					63523.8	Sphingosine-1-phosphate lyase 1 OS=Homo sapiens OX=9606 GN=SGPL1 PE=1 SV=3
196	TRUE	Q8IYB3|SRRM1_HUMAN	SRRM1	117.003	11.39	0	8.85	11.39	6.42	8.63	0	0	0	7		244000	855000	131000	318000				7		11	32	6	12				Deamidation (NQ); Oxidation (M)	102335	Serine/arginine repetitive matrix protein 1 OS=Homo sapiens OX=9606 GN=SRRM1 PE=1 SV=2
4	TRUE	P58107|EPIPL_HUMAN	EPPK1	228.671	22.35	17.51	0.75	0	16.16	18.14	0	0	20.68	87	4320000	12800		2010000	2810000			9470000	81	141	3		111	126			223	Carbamidomethylation; Deamidation (NQ); Oxidation (M)	555658	Epiplakin OS=Homo sapiens OX=9606 GN=EPPK1 PE=1 SV=3
188	TRUE	P07900|HS90A_HUMAN	HSP90AA1	117.692	16.67	5.6	9.43	7.38	15.44	4.92	7.92	0	3.55	10	15200	28100	10500	34200		24300			4	5	7	8	14	3	6		2		84659.7	Heat shock protein HSP 90-alpha OS=Homo sapiens OX=9606 GN=HSP90AA1 PE=1 SV=5
333	TRUE	P46779|RL28_HUMAN	RPL28	77.9862	27.01	0	8.03	8.03	18.98	13.87	0	0	0	4				44100	57300				4		1	1	4	3					15747.5	Large ribosomal subunit protein eL28 OS=Homo sapiens OX=9606 GN=RPL28 PE=1 SV=3
100	TRUE	Q86YV0|RASL3_HUMAN	RASAL3	147.137	20.97	0	5.34	3.96	17.31	14.14	0	0	0	17		66100	51200	192000	191000				17		8	6	20	20				Carbamidomethylation	111898	RAS protein activator like-3 OS=Homo sapiens OX=9606 GN=RASAL3 PE=1 SV=2
96	TRUE	Q99877|H2B1N_HUMAN	H2BC15	128.259	53.17	31.75	44.44	46.03	45.24	40.48	46.03	40.48	34.92	10	140000	5780000	1300000	132000	482000	1220000	399000	427000	2	21	72	47	24	30	38	26	31	Deamidation (NQ); Oxidation (M)	13922.1	Histone H2B type 1-N OS=Homo sapiens OX=9606 GN=H2BC15 PE=1 SV=3
266	TRUE	O00566|MPP10_HUMAN	MPHOSPH10	84.3267	12.04	0	1.91	8.22	1.91	6.31	0	0	0	6		13300	17800	13200	31600				6		1	3	1	3				Oxidation (M)	78863.8	U3 small nucleolar ribonucleoprotein protein MPP10 OS=Homo sapiens OX=9606 GN=MPHOSPH10 PE=1 SV=2
425	TRUE	P60866|RS20_HUMAN	RPS20	67.4955	19.33	0	10.08	19.33	0	9.24	0	0	0	2		7100	26000						2		2	4		2					13372.7	Small ribosomal subunit protein uS10 OS=Homo sapiens OX=9606 GN=RPS20 PE=1 SV=1
214	TRUE	P26373|RL13_HUMAN	RPL13	114.044	26.07	0	21.33	23.7	23.7	23.7	0	0	0	7		1090000	790000	442000	656000				7		18	16	11	13				Oxidation (M)	24261.5	Large ribosomal subunit protein eL13 OS=Homo sapiens OX=9606 GN=RPL13 PE=1 SV=4
152	TRUE	P62241|RS8_HUMAN	RPS8	128.737	51.44	34.13	50.96	41.35	30.77	34.62	0	0	27.88	10	510000	2540000	1510000	671000	1350000			266000	10	18	32	23	11	19			10	Carbamidomethylation; Deamidation (NQ)	24205.2	Small ribosomal subunit protein eS8 OS=Homo sapiens OX=9606 GN=RPS8 PE=1 SV=2
324	FALSE	P0DME0|SETLP_HUMAN	SETSIP	76.9077	12.25	0	7.95	8.94	3.31	0	0	0	0	3		136000	119000	19500					3		3	3	1						34882.4	Protein SETSIP OS=Homo sapiens OX=9606 GN=SETSIP PE=1 SV=1
189	TRUE	Q08211|DHX9_HUMAN	DHX9	125.57	11.73	5.51	1.42	5.91	3.46	1.65	0	0	7.4	10	87400	23800	55700	34500	3490			148000	10	8	1	6	5	1			10	Oxidation (M)	140958	ATP-dependent RNA helicase A OS=Homo sapiens OX=9606 GN=DHX9 PE=1 SV=4
289	FALSE	Q9UNX3|RL26L_HUMAN	RPL26L1	89.0317	18.62	0	18.62	17.24	17.24	17.24	0	0	0	4		668000	481000	88500	187000				4		14	9	3	5				Oxidation (M)	17256.2	Ribosomal protein uL24-like OS=Homo sapiens OX=9606 GN=RPL26L1 PE=1 SV=1
534	TRUE	Q02880|TOP2B_HUMAN	TOP2B	34.0231	0.74	0	0.74	0	0.74	0	0	0	0	1		5500		4340					1		2		1						183267	DNA topoisomerase 2-beta OS=Homo sapiens OX=9606 GN=TOP2B PE=1 SV=3
215	TRUE	P46783|RS10_HUMAN	RPS10	116.587	46.06	0	27.88	45.45	36.36	23.03	0	0	0	8		809000	952000	922000	313000				8		17	19	10	9					18897.8	Small ribosomal subunit protein eS10 OS=Homo sapiens OX=9606 GN=RPS10 PE=1 SV=1
535	TRUE	P04439|HLAA_HUMAN	HLA-A	33.0774	3.84	0	3.84	0	3.84	3.84	0	0	0	1		4720		8330	11300				1		2		1	1					40840.7	HLA class I histocompatibility antigen, A alpha chain OS=Homo sapiens OX=9606 GN=HLA-A PE=1 SV=2
40	TRUE	Q2NL82|TSR1_HUMAN	TSR1	168.332	37.56	0	7.71	37.56	17.16	27.86	0	0	0	26		170000	2340000	317000	1190000				26		5	61	22	40				Carbamidomethylation; Oxidation (M)	91810	Pre-rRNA-processing protein TSR1 homolog OS=Homo sapiens OX=9606 GN=TSR1 PE=1 SV=1
334	TRUE	P62258|1433E_HUMAN	YWHAE	85.8929	17.25	7.06	11.37	0	6.67	6.67	6.67	3.92	14.12	4		12300						17400	1	6	2		2	2	2	2	4		29173.9	14-3-3 protein epsilon OS=Homo sapiens OX=9606 GN=YWHAE PE=1 SV=1
426	TRUE	P51398|RT29_HUMAN	DAP3	51.6935	7.54	0	0	0	0	7.54	0	0	0	2					64600				2					2					45566.4	Small ribosomal subunit protein mS29 OS=Homo sapiens OX=9606 GN=DAP3 PE=1 SV=1
113	TRUE	Q7Z794|K2C1B_HUMAN	KRT77	144.533	21.63	12.46	6.4	6.06	8.3	6.06	13.67	17.47	6.23	15	50100			3200		20700	110000		7	21	11	12	16	6	11	23	15	Carbamidomethylation; Deamidation (NQ)	61901.4	Keratin, type II cytoskeletal 1b OS=Homo sapiens OX=9606 GN=KRT77 PE=1 SV=3
216	TRUE	P62244|RS15A_HUMAN	RPS15A	108.783	52.31	10.77	52.31	46.15	30.77	30.77	0	0	0	7	26300	1040000	508000	273000	459000				7	1	16	22	7	8				Oxidation (M)	14839.5	Small ribosomal subunit protein uS8 OS=Homo sapiens OX=9606 GN=RPS15A PE=1 SV=2
197	TRUE	Q9Y6N5|SQOR_HUMAN	SQOR	122.511	26.22	0	5.78	3.11	26.22	14	0	0	0	9		18700	26900	189000	199000				9		3	2	13	10					49960.7	Sulfide:quinone oxidoreductase, mitochondrial OS=Homo sapiens OX=9606 GN=SQOR PE=1 SV=1
406	FALSE	Q7Z6P3|RAB44_HUMAN	RAB44	37.1077	1.08	1.08	1.08	0	1.08	0	1.08	1.08	1.08	1	18800	19200		12700		27700	17600	15100	1	1	2		1		1	3	1		110850	Ras-related protein Rab-44 OS=Homo sapiens OX=9606 GN=RAB44 PE=1 SV=4
298	TRUE	Q49A26|GLYR1_HUMAN	GLYR1	97.5527	12.3	0	4.7	4.7	9.95	7.96	0	0	0	5		30300	79200	52400	23900				5		2	2	4	5				Oxidation (M)	60547.4	Cytokine-like nuclear factor N-PAC OS=Homo sapiens OX=9606 GN=GLYR1 PE=1 SV=4
536	TRUE	O94874|UFL1_HUMAN	UFL1	27.8063	1.26	0	1.26	0	1.26	0	0	0	0	1									1		1		1						89595.3	E3 UFM1-protein ligase 1 OS=Homo sapiens OX=9606 GN=UFL1 PE=1 SV=2
1	TRUE	P35579|MYH9_HUMAN	MYH9	264.748	67.3	54.8	53.83	58.67	64.54	66.07	45.41	43.37	57.4	194	30500000	24800000	44200000	112000000	219000000	8790000	7630000	59800000	156	376	348	447	902	1189	186	180	589	Carbamidomethylation; Deamidation (NQ); Oxidation (M)	226532	Myosin-9 OS=Homo sapiens OX=9606 GN=MYH9 PE=1 SV=4
190	TRUE	P01860|IGHG3_HUMAN	IGHG3	120.928	18.61	12.33	8.07	14.13	7.17	10.76	8.97	8.74	11.66	9							15200		2	84	46	83	68	75	78	65	80	Carbamidomethylation; Oxidation (M)	49092.9	Immunoglobulin heavy constant gamma 3 OS=Homo sapiens OX=9606 GN=IGHG3 PE=1 SV=3
369	TRUE	A0A0B4J2D9|KVD13_HUMAN	IGKV1D-13	79.5928	13.68	9.4	13.68	13.68	6.84	0	13.68	13.68	0	3	290000	16100				113000	4310		2	2	1	2	1		4	4			12569.3	Immunoglobulin kappa variable 1D-13 OS=Homo sapiens OX=9606 GN=IGKV1D-13 PE=3 SV=1
9	TRUE	Q14980|NUMA1_HUMAN	NUMA1	209.883	37.83	21.8	0.71	1.65	26.15	24.16	0	0	32.72	60	1070000	6250		752000	674000			2100000	60	57	1	2	67	64			101	Carbamidomethylation; Deamidation (NQ); Oxidation (M)	238260	Nuclear mitotic apparatus protein 1 OS=Homo sapiens OX=9606 GN=NUMA1 PE=1 SV=2
537	TRUE	A0A0B4J1V6|HV373_HUMAN	IGHV3-73	45.0414	11.76	0	11.76	11.76	0	0	11.76	0	0	1		248000	546000			580000			1		2	3			4				12857.7	Immunoglobulin heavy variable 3-73 OS=Homo sapiens OX=9606 GN=IGHV3-73 PE=3 SV=1
153	TRUE	O15523|DDX3Y_HUMAN	DDX3Y	132.724	18.48	0	4.39	14.24	6.97	14.85	0	0	0	10				1900					2		4	13	8	22				Oxidation (M)	73153.6	ATP-dependent RNA helicase DDX3Y OS=Homo sapiens OX=9606 GN=DDX3Y PE=1 SV=2
225	FALSE	O75912|DGKI_HUMAN	DGKI	40.1266	1.41	0	1.41	1.41	1.41	1.41	0	0	0	1		24700	28600	23500	16900				1		2	2	1	2					116997	Diacylglycerol kinase iota OS=Homo sapiens OX=9606 GN=DGKI PE=1 SV=1
538	TRUE	Q6PCB5|RSBNL_HUMAN	RSBN1L	34.0895	1.54	0	0	0	1.54	0	0	0	0	1				5290					1				1						94869.6	Lysine-specific demethylase RSBN1L OS=Homo sapiens OX=9606 GN=RSBN1L PE=1 SV=2
154	FALSE	Q68D06|SLN13_HUMAN	SLFN13	35.82	1.34	0	0	0	0	1.34	0	0	0	1					22300				1					1					102045	Schlafen family member 13 OS=Homo sapiens OX=9606 GN=SLFN13 PE=1 SV=1
539	TRUE	Q16143|SYUB_HUMAN	SNCB	31.5964	10.45	0	0	0	0	0	10.45	0	10.45	1						54400		43700	1						1		2		14287.9	Beta-synuclein OS=Homo sapiens OX=9606 GN=SNCB PE=1 SV=1
242	TRUE	P83731|RL24_HUMAN	RPL24	104.846	29.94	19.11	24.84	24.84	29.94	24.84	0	0	0	6	98600	811000	533000	283000	488000				6	7	10	7	10	10				Carbamidomethylation; Oxidation (M)	17779	Large ribosomal subunit protein eL24 OS=Homo sapiens OX=9606 GN=RPL24 PE=1 SV=1
427	TRUE	P82650|RT22_HUMAN	MRPS22	56.0364	6.11	0	0	0	0	6.11	0	0	0	2					15000				2					3					41280.4	Small ribosomal subunit protein mS22 OS=Homo sapiens OX=9606 GN=MRPS22 PE=1 SV=1
44	TRUE	Q5SSJ5|HP1B3_HUMAN	HP1BP3	163.668	36.35	0	29.84	34	34	32.19	0	0	2.71	22		2570000	4450000	2000000	2210000			21100	22		42	57	47	38			2	Carbamidomethylation; Deamidation (NQ); Oxidation (M)	61207	Heterochromatin protein 1-binding protein 3 OS=Homo sapiens OX=9606 GN=HP1BP3 PE=1 SV=1
64	TRUE	O43143|DHX15_HUMAN	DHX15	153.205	26.29	0	8.55	24.28	18.36	20.63	0	0	0	18		199000	870000	372000	483000				18		11	37	25	32				Carbamidomethylation; Deamidation (NQ); Oxidation (M)	90932.8	ATP-dependent RNA helicase DHX15 OS=Homo sapiens OX=9606 GN=DHX15 PE=1 SV=2
335	TRUE	Q13813|SPTN1_HUMAN	SPTAN1	80.9951	1.82	0.44	0	0	1.82	0	0	0	0.44	4	5060			12000				7790	4	1			4				2		284539	Spectrin alpha chain, non-erythrocytic 1 OS=Homo sapiens OX=9606 GN=SPTAN1 PE=1 SV=3
61	FALSE	Q8IUG5|MY18B_HUMAN	MYO18B	40.817	0.27	0.27	0.27	0.27	0.27	0.27	0	0	0.27	1		32200	54900	63400	66100			40500	1	2	2	2	1	1			1		285215	Unconventional myosin-XVIIIb OS=Homo sapiens OX=9606 GN=MYO18B PE=1 SV=2
540	TRUE	O75083|WDR1_HUMAN	WDR1	30.9842	1.32	0	0	0	0	0	0	0	1.32	1									1								1		66193.5	WD repeat-containing protein 1 OS=Homo sapiens OX=9606 GN=WDR1 PE=1 SV=4
541	TRUE	Q15554|TERF2_HUMAN	TERF2	46.009	2.58	0	0	0	0	2.58	0	0	0	1									1					2					59593.5	Telomeric repeat-binding factor 2 OS=Homo sapiens OX=9606 GN=TERF2 PE=1 SV=3
529	TRUE	P10827|THA_HUMAN	THRA	33.9441	1.43	1.43	1.43	1.43	1.43	1.43	1.43	1.43	0	1	273000	196000	198000	108000	36600	20900	874000		1	3	1	3	1	1	1	4			54815.5	Thyroid hormone receptor alpha OS=Homo sapiens OX=9606 GN=THRA PE=1 SV=1
406	FALSE	P20337|RAB3B_HUMAN	RAB3B	37.1077	5.02	5.02	5.02	0	5.02	0	5.02	5.02	5.02	1	18800	19200		12700		27700	17600	15100	1	1	2		1		1	3	1		24757.9	Ras-related protein Rab-3B OS=Homo sapiens OX=9606 GN=RAB3B PE=1 SV=2
542	TRUE	P20674|COX5A_HUMAN	COX5A	35.6961	16.67	0	0	0	0	0	0	0	16.67	1									1								1		16762.2	Cytochrome c oxidase subunit 5A, mitochondrial OS=Homo sapiens OX=9606 GN=COX5A PE=1 SV=2
267	TRUE	P55209|NP1L1_HUMAN	NAP1L1	103.522	21.99	0	2.56	17.65	2.56	14.32	0	0	0	6			143000		44500				5		2	9	1	4				Oxidation (M)	45374.2	Nucleosome assembly protein 1-like 1 OS=Homo sapiens OX=9606 GN=NAP1L1 PE=1 SV=1
370	TRUE	P26599|PTBP1_HUMAN	PTBP1	59.4318	7.54	0	0	0	0	0	0	0	7.54	2								27200	2								5	Deamidation (NQ)	59633.1	Polypyrimidine tract-binding protein 1 OS=Homo sapiens OX=9606 GN=PTBP1 PE=1 SV=2
114	TRUE	Q02878|RL6_HUMAN	RPL6	147.937	43.75	27.43	42.01	41.32	43.75	42.01	0	0	20.14	15	198000	1620000	2000000	1350000	2990000			214000	15	14	50	38	41	46			9	Deamidation (NQ)	32727.9	Large ribosomal subunit protein eL6 OS=Homo sapiens OX=9606 GN=RPL6 PE=1 SV=3
516	TRUE	A0A0B4J1X5|HV374_HUMAN	IGHV3-74	40.51	16.24	0	0	0	0	0	16.24	0	0	1									1						1				12839.6	Immunoglobulin heavy variable 3-74 OS=Homo sapiens OX=9606 GN=IGHV3-74 PE=3 SV=1
154	TRUE	Q08AF3|SLFN5_HUMAN	SLFN5	120.529	14.48	0	0	0.79	8.19	9.88	0	0	0	11			19100	128000	210000				11			1	9	9				Carbamidomethylation; Oxidation (M)	101055	Schlafen family member 5 OS=Homo sapiens OX=9606 GN=SLFN5 PE=1 SV=1
406	TRUE	P20336|RAB3A_HUMAN	RAB3A	57.6977	8.64	8.64	5	0	5	0	5	5	5	2	29900	19200		12700		27700	17600	15100	2	3	2		1		1	3	1	Carbamidomethylation	24983.9	Ras-related protein Rab-3A OS=Homo sapiens OX=9606 GN=RAB3A PE=1 SV=1
128	TRUE	A0A140TA62|A0A140TA62_HUMAN	LOC100653049	139.993	35.78	13.99	0	31.19	0	0	0	20.41	12.84	13	12100		58000				27900		4	8		25				12	7	Carbamidomethylation; Deamidation (NQ)	49411.5	IF rod domain-containing protein OS=Homo sapiens OX=9606 GN=LOC100653049 PE=3 SV=2
526	TRUE	A0M8Q6|IGLC7_HUMAN	IGLC7	28.3123	7.55	0	7.55	0	0	0	7.55	0	0	1		72800							1		1				1			Carbamidomethylation	11253.6	Immunoglobulin lambda constant 7 OS=Homo sapiens OX=9606 GN=IGLC7 PE=1 SV=3
526	TRUE	P0CF74|IGLC6_HUMAN	IGLC6	28.3123	7.55	0	7.55	0	0	0	7.55	0	0	1		72800							1		1				1			Carbamidomethylation	11276.5	Immunoglobulin lambda constant 6 OS=Homo sapiens OX=9606 GN=IGLC6 PE=1 SV=1
516	TRUE	A0A0B4J2B5|A0A0B4J2B5_HUMAN	IGHV3OR16-9	40.51	19.39	0	0	0	0	0	19.39	0	0	1									1						1				10656.8	Immunoglobulin heavy variable 3/OR16-9 (non-functional) (Fragment) OS=Homo sapiens OX=9606 GN=IGHV3OR16-9 PE=1 SV=1
191	TRUE	Q6P2Q9|PRP8_HUMAN	PRPF8	116.692	5.91	0	0	3.6	0.9	4.37	0	0	0	9			117000	19000	102000				9			14	2	10				Deamidation (NQ); Oxidation (M)	273600	Pre-mRNA-processing-splicing factor 8 OS=Homo sapiens OX=9606 GN=PRPF8 PE=1 SV=2
247	FALSE	P17540|KCRS_HUMAN	CKMT2	33.0201	3.1	0	3.1	3.1	3.1	0	3.1	3.1	0	1		37900	33000	31500		81900	51600		1		1	1	1		1	1		Carbamidomethylation	47504.5	Creatine kinase S-type, mitochondrial OS=Homo sapiens OX=9606 GN=CKMT2 PE=1 SV=2
129	TRUE	P23246|SFPQ_HUMAN	SFPQ	142.236	22.07	18.1	3.54	5.37	0	1.13	3.54	0	20.23	13	633000	31800	44500			13200		698000	12	26	3	5		1	4		23	Carbamidomethylation; Deamidation (NQ)	76149.3	Splicing factor, proline- and glutamine-rich OS=Homo sapiens OX=9606 GN=SFPQ PE=1 SV=2
5	FALSE	Q96Q89|KI20B_HUMAN	KIF20B	30.1073	0.38	0	0	0	0.38	0	0	0	0	1				121000					1				2						210629	Kinesin-like protein KIF20B OS=Homo sapiens OX=9606 GN=KIF20B PE=1 SV=3
68	TRUE	Q9NVP1|DDX18_HUMAN	DDX18	158.851	33.88	0	24.48	24.33	19.4	25.82	0	0	0	20		470000	1490000	411000	1030000				20		24	37	23	31				Carbamidomethylation; Deamidation (NQ); Oxidation (M)	75406.8	ATP-dependent RNA helicase DDX18 OS=Homo sapiens OX=9606 GN=DDX18 PE=1 SV=2
543	TRUE	P49821|NDUV1_HUMAN	NDUFV1	34.1754	3.23	0	0	0	0	3.23	0	0	0	1									1					1				Carbamidomethylation	50817.1	NADH dehydrogenase [ubiquinone] flavoprotein 1, mitochondrial OS=Homo sapiens OX=9606 GN=NDUFV1 PE=1 SV=4
544	TRUE	Q13595|TRA2A_HUMAN	TRA2A	33.2771	4.96	0	0	4.96	0	0	0	0	0	1									1			2							32688.6	Transformer-2 protein homolog alpha OS=Homo sapiens OX=9606 GN=TRA2A PE=1 SV=1
371	TRUE	P04899|GNAI2_HUMAN	GNAI2	61.2179	7.32	4.23	0	4.23	3.1	3.1	4.23	4.23	0	2	15100		26700			8330	12100		2	2		2	1	1	1	1		Deamidation (NQ)	40450.9	Guanine nucleotide-binding protein G(i) subunit alpha-2 OS=Homo sapiens OX=9606 GN=GNAI2 PE=1 SV=3
141	TRUE	Q8IUE6|H2A2B_HUMAN	H2AC21	118.613	51.54	26.92	40.77	35.38	37.69	40.77	51.54	35.38	35.38	8		134000				25400			1	18	59	37	19	23	32	20	26	Deamidation (NQ)	13995.3	Histone H2A type 2-B OS=Homo sapiens OX=9606 GN=H2AC21 PE=1 SV=3
47	TRUE	P11142|HSP7C_HUMAN	HSPA8	167.159	42.41	17.03	18.89	28.64	37.15	31.89	8.82	3.72	25.85	23	189000	448000	925000	499000	745000	114000	39700	318000	16	14	21	31	39	42	10	3	32	Carbamidomethylation; Deamidation (NQ); Oxidation (M)	70898.1	Heat shock cognate 71 kDa protein OS=Homo sapiens OX=9606 GN=HSPA8 PE=1 SV=1
80	TRUE	Q562R1|ACTBL_HUMAN	ACTBL2	131.423	28.72	15.16	14.36	13.03	23.94	26.6	14.36	9.31	13.03	11		80500		49900	89800	36500			3	23	23	27	44	53	16	10	29	Deamidation (NQ); Oxidation (M)	42003.2	Beta-actin-like protein 2 OS=Homo sapiens OX=9606 GN=ACTBL2 PE=1 SV=2
130	TRUE	Q03252|LMNB2_HUMAN	LMNB2	138.417	24.19	0	19.19	14.68	1.13	6.61	4.19	0	10.65	14		148000	98900		27600	13800		45900	11		22	14	1	5	3		8	Oxidation (M)	69948.4	Lamin-B2 OS=Homo sapiens OX=9606 GN=LMNB2 PE=1 SV=4
170	TRUE	P62269|RS18_HUMAN	RPS18	127.522	51.32	13.82	46.71	33.55	31.58	46.71	0	0	0	10	44200	1610000	1220000	471000	1010000				10	3	17	10	11	19				Deamidation (NQ)	17718.7	Small ribosomal subunit protein uS13 OS=Homo sapiens OX=9606 GN=RPS18 PE=1 SV=3
428	TRUE	O95466|FMNL1_HUMAN	FMNL1	47.0156	2.36	0	0	0	2.36	0	0	0	0	2				4720					2				2						121854	Formin-like protein 1 OS=Homo sapiens OX=9606 GN=FMNL1 PE=1 SV=3
545	TRUE	Q13422|IKZF1_HUMAN	IKZF1	35.4502	2.89	0	0	0	2.89	2.89	0	0	0	1				4920					1				1	1					57528.3	DNA-binding protein Ikaros OS=Homo sapiens OX=9606 GN=IKZF1 PE=1 SV=1
243	TRUE	P20592|MX2_HUMAN	MX2	105.616	12.31	0	1.68	3.36	8.95	6.29	0	0	1.68	7		8690	12100	31800	63700			6730	7		1	2	8	6			1		82088.7	Interferon-induced GTP-binding protein Mx2 OS=Homo sapiens OX=9606 GN=MX2 PE=1 SV=1
546	TRUE	A6NKD9|CC85C_HUMAN	CCDC85C	34.4508	2.39	0	0	2.39	0	0	0	0	0	1									1			1						Deamidation (NQ)	45209.5	Coiled-coil domain-containing protein 85C OS=Homo sapiens OX=9606 GN=CCDC85C PE=1 SV=1
336	TRUE	Q9UJV9|DDX41_HUMAN	DDX41	91.7915	8.84	0	7.07	8.84	3.86	3.86	0	0	0	4		53500	219000	39100	49100				4		4	5	2	3					69837.6	Probable ATP-dependent RNA helicase DDX41 OS=Homo sapiens OX=9606 GN=DDX41 PE=1 SV=2
372	TRUE	O00268|TAF4_HUMAN	TAF4	81.8678	5.53	0	0	0	2.58	4.24	0	0	0	3				14900	2340				3				3	2				Deamidation (NQ)	110114	Transcription initiation factor TFIID subunit 4 OS=Homo sapiens OX=9606 GN=TAF4 PE=1 SV=2
547	TRUE	Q96PK6|RBM14_HUMAN	RBM14	41.0191	2.24	0	0	2.24	0	2.24	0	0	2.24	1			6050		8690			11800	1			1		1			1		69491.6	RNA-binding protein 14 OS=Homo sapiens OX=9606 GN=RBM14 PE=1 SV=2
484	FALSE	Q5TZA2|CROCC_HUMAN	CROCC	33.9858	0.4	0	0	0.4	0	0	0	0	0	1									1			1							228424	Rootletin OS=Homo sapiens OX=9606 GN=CROCC PE=1 SV=2
548	TRUE	Q9UKV3|ACINU_HUMAN	ACIN1	29.5314	0.89	0	0.89	0.89	0	0	0	0	0	1			5790						1		1	2							151862	Apoptotic chromatin condensation inducer in the nucleus OS=Homo sapiens OX=9606 GN=ACIN1 PE=1 SV=2
529	TRUE	P10828|THB_HUMAN	THRB	33.9441	1.52	1.52	1.52	1.52	1.52	1.52	1.52	1.52	0	1	273000	196000	198000	108000	36600	20900	874000		1	3	1	3	1	1	1	4			52787.6	Thyroid hormone receptor beta OS=Homo sapiens OX=9606 GN=THRB PE=1 SV=2
549	TRUE	P47756|CAPZB_HUMAN	CAPZB	35.5901	5.15	0	0	0	0	5.15	0	0	0	1									1					1					30628.7	F-actin-capping protein subunit beta OS=Homo sapiens OX=9606 GN=CAPZB PE=1 SV=5
406	FALSE	P61018|RAB4B_HUMAN	RAB4B	37.1077	5.16	5.16	5.16	0	5.16	0	5.16	5.16	5.16	1	18800	19200		12700		27700	17600	15100	1	1	2		1		1	3	1		23586.7	Ras-related protein Rab-4B OS=Homo sapiens OX=9606 GN=RAB4B PE=1 SV=1
373	TRUE	P40926|MDHM_HUMAN	MDH2	78.1471	11.24	11.24	7.69	0	11.24	3.85	7.4	11.24	11.24	3	140000	58500		67600	15300	103000	121000	140000	3	9	3		4	1	3	11	5	Carbamidomethylation	35503.3	Malate dehydrogenase, mitochondrial OS=Homo sapiens OX=9606 GN=MDH2 PE=1 SV=3
200	FALSE	Q58FF8|H90B2_HUMAN	HSP90AB2P	83.6493	12.07	6.3	9.71	6.3	6.56	3.15	8.92	0	6.3	4	12600		14300			19000		14200	1	2	3	2	5	1	3		3		44348.9	Putative heat shock protein HSP 90-beta 2 OS=Homo sapiens OX=9606 GN=HSP90AB2P PE=1 SV=2
71	FALSE	Q12770|SCAP_HUMAN	SCAP	33.4748	0.55	0	0	0	0.55	0.55	0	0	0	1				16400	22100				1				1	1					139729	Sterol regulatory element-binding protein cleavage-activating protein OS=Homo sapiens OX=9606 GN=SCAP PE=1 SV=4
299	TRUE	P60880|SNP25_HUMAN	SNAP25	94.3013	33.5	16.02	0	0	12.14	0	24.27	6.8	16.02	5	19700			23400		45100	11100	28200	5	2			2		4	1	4		23315.1	Synaptosomal-associated protein 25 OS=Homo sapiens OX=9606 GN=SNAP25 PE=1 SV=1
406	FALSE	Q8IZ41|RASEF_HUMAN	RASEF	37.1077	1.49	1.49	1.49	0	1.49	0	1.49	1.49	1.49	1	18800	19200		12700		27700	17600	15100	1	1	2		1		1	3	1		82879.2	Ras and EF-hand domain-containing protein OS=Homo sapiens OX=9606 GN=RASEF PE=1 SV=1
301	FALSE	Q5T8P6|RBM26_HUMAN	RBM26	44.2729	1.19	0	0	1.19	1.19	0	0	0	0	1			22800	6470					1			2	1						113597	RNA-binding protein 26 OS=Homo sapiens OX=9606 GN=RBM26 PE=1 SV=3
429	TRUE	P10155|RO60_HUMAN	RO60	57.226	4.46	0	4.46	2.04	2.04	0	0	0	0	2		31300	20800	5520					2		3	2	1					Oxidation (M)	60670.6	RNA-binding protein RO60 OS=Homo sapiens OX=9606 GN=RO60 PE=1 SV=2
53	TRUE	P68371|TBB4B_HUMAN	TUBB4B	158.217	52.58	25.39	23.37	40.67	32.81	39.33	24.27	25.17	22.47	20			47400	20100	112000				3	23	21	29	34	36	20	13	17	Carbamidomethylation; Deamidation (NQ); Oxidation (M)	49831	Tubulin beta-4B chain OS=Homo sapiens OX=9606 GN=TUBB4B PE=1 SV=1
374	TRUE	P06312|KV401_HUMAN	IGKV4-1	81.6858	11.57	10.74	10.74	8.26	10.74	10.74	11.57	10.74	10.74	3	1450000	416000	97800	313000	294000	1230000	526000	787000	3	6	4	2	3	2	7	4	4		13380	Immunoglobulin kappa variable 4-1 OS=Homo sapiens OX=9606 GN=IGKV4-1 PE=1 SV=1
269	TRUE	Q9H6R4|NOL6_HUMAN	NOL6	97.3331	7.07	0	1.31	6.37	3.05	3.75	0	0	0	5		22000	132000	37900	54500				5		1	10	2	5				Deamidation (NQ)	127593	Nucleolar protein 6 OS=Homo sapiens OX=9606 GN=NOL6 PE=1 SV=2
270	TRUE	Q96RE7|NACC1_HUMAN	NACC1	101.04	14.61	14.61	0	0	8.54	11.76	0	0	14.61	6	147000			64800	88400			251000	6	8			5	7			8		57258.2	Nucleus accumbens-associated protein 1 OS=Homo sapiens OX=9606 GN=NACC1 PE=1 SV=1
430	TRUE	Q52LJ0|FA98B_HUMAN	FAM98B	44.4511	3	0	0	0	3	3	0	0	0	1				16400	7140				1				4	2				Oxidation (M)	45547.2	Protein FAM98B OS=Homo sapiens OX=9606 GN=FAM98B PE=1 SV=2
337	TRUE	Q99456|K1C12_HUMAN	KRT12	84.7945	8.5	3.24	1.42	1.42	1.42	1.42	1.42	4.86	5.06	4							16800		1	6	4	2	2	1	1	4	4	Deamidation (NQ); Oxidation (M)	53511.4	Keratin, type I cytoskeletal 12 OS=Homo sapiens OX=9606 GN=KRT12 PE=1 SV=1
300	TRUE	Q8N163|CCAR2_HUMAN	CCAR2	93.8377	7.15	7.15	0	0	0	0	0	0	2.28	5	85700							44100	5	8							2		102902	Cell cycle and apoptosis regulator protein 2 OS=Homo sapiens OX=9606 GN=CCAR2 PE=1 SV=2
12	FALSE	Q86VI3|IQGA3_HUMAN	IQGAP3	50.9577	1.04	0	0	0.49	0.55	0.49	0	0	0	2				15500					2			1	1	2				Oxidation (M)	184699	Ras GTPase-activating-like protein IQGAP3 OS=Homo sapiens OX=9606 GN=IQGAP3 PE=1 SV=2
431	TRUE	Q13151|ROA0_HUMAN	HNRNPA0	61.3181	11.8	11.8	0	0	0	0	0	0	0	2	34400								2	6									30840.6	Heterogeneous nuclear ribonucleoprotein A0 OS=Homo sapiens OX=9606 GN=HNRNPA0 PE=1 SV=1
375	TRUE	P47914|RL29_HUMAN	RPL29	79.377	18.87	0	18.87	14.47	14.47	13.84	0	0	0	3		1700000	1530000	400000	662000				3		8	4	3	5					17752.1	Large ribosomal subunit protein eL29 OS=Homo sapiens OX=9606 GN=RPL29 PE=1 SV=2
198	FALSE	Q5T2N8|ATD3C_HUMAN	ATAD3C	68.501	7.3	1.95	0	0	7.3	3.89	0	0	0	3				1140					1	1			4	2					46379.5	ATPase family AAA domain-containing protein 3C OS=Homo sapiens OX=9606 GN=ATAD3C PE=2 SV=2
301	TRUE	Q9P2N5|RBM27_HUMAN	RBM27	88.4867	6.13	0	1.23	6.13	3.87	1.23	0	0	0	5		14200	69000	22800	8960				5		2	9	4	1				Oxidation (M)	118718	RNA-binding protein 27 OS=Homo sapiens OX=9606 GN=RBM27 PE=1 SV=2
406	FALSE	Q15771|RAB30_HUMAN	RAB30	37.1077	5.42	5.42	5.42	0	5.42	0	5.42	5.42	5.42	1	18800	19200		12700		27700	17600	15100	1	1	2		1		1	3	1		23058.2	Ras-related protein Rab-30 OS=Homo sapiens OX=9606 GN=RAB30 PE=1 SV=2
302	TRUE	Q7L0Y3|TM10C_HUMAN	TRMT10C	96.4344	16.38	0	0	16.38	2.48	6.7	0	0	0	5			116000	10100	28900				5			12	2	2				Carbamidomethylation; Oxidation (M)	47346.9	tRNA methyltransferase 10 homolog C OS=Homo sapiens OX=9606 GN=TRMT10C PE=1 SV=2
96	TRUE	P62807|H2B1C_HUMAN	H2BC10	128.259	53.17	31.75	44.44	46.03	45.24	40.48	46.03	40.48	34.92	10	140000	5780000	1300000	132000	482000	1220000	399000	427000	2	21	72	47	24	30	38	26	31	Deamidation (NQ); Oxidation (M)	13906.1	Histone H2B type 1-C/E/F/G/I OS=Homo sapiens OX=9606 GN=H2BC10 PE=1 SV=4
432	TRUE	O14979|HNRDL_HUMAN	HNRNPDL	54.5343	5.71	0	1.9	0	0	1.9	0	0	3.81	2								21800	1		1			2			1		46437.5	Heterogeneous nuclear ribonucleoprotein D-like OS=Homo sapiens OX=9606 GN=HNRNPDL PE=1 SV=3
338	TRUE	P84098|RL19_HUMAN	RPL19	87.9868	18.88	0	18.88	13.27	13.27	13.27	0	0	0	4		696000	319000	184000	270000				4		8	6	5	6					23466	Large ribosomal subunit protein eL19 OS=Homo sapiens OX=9606 GN=RPL19 PE=1 SV=1
376	TRUE	Q9NWT1|PK1IP_HUMAN	PAK1IP1	76.8845	11.99	0	4.34	7.14	7.14	11.99	0	0	0	3			62000	21100	42700				3		1	3	2	4					43963.8	p21-activated protein kinase-interacting protein 1 OS=Homo sapiens OX=9606 GN=PAK1IP1 PE=1 SV=2
550	TRUE	P10124|SRGN_HUMAN	SRGN	42.2406	8.23	0	0	8.23	8.23	8.23	0	0	0	1			90700	24800	23700				1			2	1	1				Oxidation (M)	17651.8	Serglycin OS=Homo sapiens OX=9606 GN=SRGN PE=1 SV=3
244	TRUE	P67936|TPM4_HUMAN	TPM4	103.935	25	4.03	5.65	0	19.35	23.39	4.03	4.03	4.03	7					18100				2	1	2		8	9	1	2	2		28521.8	Tropomyosin alpha-4 chain OS=Homo sapiens OX=9606 GN=TPM4 PE=1 SV=3
551	TRUE	Q96HS1|PGAM5_HUMAN	PGAM5	42.6446	3.46	0	0	0	3.46	3.46	0	0	0	1				6540	13300				1				1	3					32004.5	Serine/threonine-protein phosphatase PGAM5, mitochondrial OS=Homo sapiens OX=9606 GN=PGAM5 PE=1 SV=2
552	TRUE	Q09028|RBBP4_HUMAN	RBBP4	41.4947	2.82	0	0	2.82	0	2.82	0	0	0	1									1			1		2					47655.7	Histone-binding protein RBBP4 OS=Homo sapiens OX=9606 GN=RBBP4 PE=1 SV=3
553	TRUE	Q9HCS4|TF7L1_HUMAN	TCF7L1	44.4868	1.87	0	1.87	1.87	0	1.87	0	0	1.87	1		12900	19100		11300			18400	1		1	2		1			1		62630.7	Transcription factor 7-like 1 OS=Homo sapiens OX=9606 GN=TCF7L1 PE=1 SV=1
554	TRUE	Q9BRU9|UTP23_HUMAN	UTP23	29.8996	5.22	0	5.22	5.22	0	0	0	0	0	1									1		1	1							28402.2	rRNA-processing protein UTP23 homolog OS=Homo sapiens OX=9606 GN=UTP23 PE=1 SV=2
37	TRUE	O00160|MYO1F_HUMAN	MYO1F	168.224	29.78	1.09	4.55	13.21	24.59	22.86	0	0	2.73	26	8740	53200	213000	551000	536000			20200	26	1	5	21	43	38			3	Carbamidomethylation; Deamidation (NQ); Oxidation (M)	124844	Unconventional myosin-If OS=Homo sapiens OX=9606 GN=MYO1F PE=1 SV=3
72	FALSE	Q99525|H4G_HUMAN	H4C7	34.5998	8.16	8.16	8.16	8.16	0	8.16	8.16	8.16	8.16	1		149000	373000		29000	671000	340000	161000	1	1	3	2		1	1	1	2		11009.1	Histone H4-like protein type G OS=Homo sapiens OX=9606 GN=H4C7 PE=1 SV=1
555	TRUE	Q96DI7|SNR40_HUMAN	SNRNP40	27.1471	8.4	0	0	8.4	0	0	0	0	0	1									1			1							39310.5	U5 small nuclear ribonucleoprotein 40 kDa protein OS=Homo sapiens OX=9606 GN=SNRNP40 PE=1 SV=1
556	TRUE	P21281|VATB2_HUMAN	ATP6V1B2	30.7266	3.91	0	0	0	0	0	3.91	0	0	1						9780			1						1			Carbamidomethylation	56500.7	V-type proton ATPase subunit B, brain isoform OS=Homo sapiens OX=9606 GN=ATP6V1B2 PE=1 SV=3
215	FALSE	Q9NQ39|RS10L_HUMAN	RPS10P5	86.109	15.91	0	12.5	15.34	15.34	7.95	0	0	0	4		200000	238000	104000	113000				4		10	6	6	4					20120.3	Putative ribosomal protein eS10-like OS=Homo sapiens OX=9606 GN=RPS10P5 PE=5 SV=1
520	TRUE	P04432|KVD39_HUMAN	IGKV1D-39	43.4426	13.68	13.68	13.68	13.68	13.68	13.68	13.68	13.68	13.68	1	118000	325000	228000	20900	16300	3130000	423000	92500	1	2	2	4	1	3	12	4	2	Deamidation (NQ)	12737.5	Immunoglobulin kappa variable 1D-39 OS=Homo sapiens OX=9606 GN=IGKV1D-39 PE=3 SV=2
245	TRUE	P04843|RPN1_HUMAN	RPN1	113.4	15.32	0	0	0	7.91	15.32	0	0	0	7				47800	113000				7				6	11					68569.4	Dolichyl-diphosphooligosaccharide--protein glycosyltransferase subunit 1 OS=Homo sapiens OX=9606 GN=RPN1 PE=1 SV=1
433	TRUE	Q15427|SF3B4_HUMAN	SF3B4	63.1239	8.25	0	0	8.25	5.66	5.66	0	0	0	2			85100	24100	36400				2			3	2	1					44385.7	Splicing factor 3B subunit 4 OS=Homo sapiens OX=9606 GN=SF3B4 PE=1 SV=1
434	TRUE	Q7Z417|NUFP2_HUMAN	NUFIP2	58.1858	3.88	0	0	0	0	3.88	0	0	0	2					14400				2					4					76121.1	FMR1-interacting protein NUFIP2 OS=Homo sapiens OX=9606 GN=NUFIP2 PE=1 SV=1
365	TRUE	A0A0C4DH69|KV109_HUMAN	IGKV1-9	67.8684	13.68	13.68	13.68	13.68	13.68	13.68	13.68	13.68	13.68	2	2290000	1770000	1110000	258000	507000	8470000	2510000	1380000	2	17	10	14	9	10	21	15	15	Deamidation (NQ)	12714.5	Immunoglobulin kappa variable 1-9 OS=Homo sapiens OX=9606 GN=IGKV1-9 PE=3 SV=1
435	TRUE	Q00325|S25A3_HUMAN	SLC25A3	48.2588	5.52	0	0	3.31	3.31	2.21	0	3.31	0	2			27600	52500	12500		24500		2			2	1	1		1			40094.9	Solute carrier family 25 member 3 OS=Homo sapiens OX=9606 GN=SLC25A3 PE=1 SV=2
271	TRUE	Q9BVJ6|UT14A_HUMAN	UTP14A	99.1453	11.02	0	0	11.02	0	1.43	0	0	0	6			76700		8960				6			8		1				Oxidation (M)	87977.9	U3 small nucleolar RNA-associated protein 14 homolog A OS=Homo sapiens OX=9606 GN=UTP14A PE=1 SV=1
557	TRUE	A0A075B6I1|LV460_HUMAN	IGLV4-60	44.0231	8.33	8.33	8.33	8.33	8.33	8.33	8.33	8.33	8.33	1	372000	89800	54100	103000	79100	358000	162000	215000	1	2	2	2	2	2	2	2	2		12987.5	Immunoglobulin lambda variable 4-60 OS=Homo sapiens OX=9606 GN=IGLV4-60 PE=3 SV=1
558	TRUE	P10599|THIO_HUMAN	TXN	38.7291	12.38	0	0	0	0	0	0	0	12.38	1									1								1		11737.5	Thioredoxin OS=Homo sapiens OX=9606 GN=TXN PE=1 SV=3
297	FALSE	O95672|ECEL1_HUMAN	ECEL1	28.4508	0.9	0	0	0	0	0.9	0	0	0	1									1					1					87791.2	Endothelin-converting enzyme-like 1 OS=Homo sapiens OX=9606 GN=ECEL1 PE=1 SV=3
436	TRUE	P13591|NCAM1_HUMAN	NCAM1	60.5372	3.38	3.38	1.28	0	0	0	3.38	2.1	3.38	2	59300	9270				70400	42100	8620	2	4	1				2	1	2	Carbamidomethylation	94574.2	Neural cell adhesion molecule 1 OS=Homo sapiens OX=9606 GN=NCAM1 PE=1 SV=3
406	FALSE	Q9H082|RB33B_HUMAN	RAB33B	37.1077	4.8	4.8	4.8	0	4.8	0	4.8	4.8	4.8	1	18800	19200		12700		27700	17600	15100	1	1	2		1		1	3	1		25717.5	Ras-related protein Rab-33B OS=Homo sapiens OX=9606 GN=RAB33B PE=1 SV=1
437	TRUE	O00139|KIF2A_HUMAN	KIF2A	51.0515	3.12	0	0	1.56	0	3.12	0	0	0	2					5110				2			1		2					79954.5	Kinesin-like protein KIF2A OS=Homo sapiens OX=9606 GN=KIF2A PE=1 SV=3
198	TRUE	Q9NVI7|ATD3A_HUMAN	ATAD3A	116.299	13.72	1.26	0	6.78	11.99	10.41	0	0	0	9				18900	45400				3	1		4	9	9					71369.1	ATPase family AAA domain-containing protein 3A OS=Homo sapiens OX=9606 GN=ATAD3A PE=1 SV=2
438	TRUE	O43660|PLRG1_HUMAN	PLRG1	41.8158	5.64	0	0	0	3.5	5.64	0	0	0	2				4570	2840				2				1	2				Carbamidomethylation	57193.8	Pleiotropic regulator 1 OS=Homo sapiens OX=9606 GN=PLRG1 PE=1 SV=1
246	TRUE	O60506|HNRPQ_HUMAN	SYNCRIP	107.231	13.96	5.94	3.21	8.99	5.3	2.73	0	0	6.1	7	28700		23500	14200				12700	3	3	2	8	3	1			4	Carbamidomethylation	69602.6	Heterogeneous nuclear ribonucleoprotein Q OS=Homo sapiens OX=9606 GN=SYNCRIP PE=1 SV=2
217	TRUE	P18621|RL17_HUMAN	RPL17	115.819	40.22	0	31.52	34.24	34.24	36.41	8.7	0	0	8		842000	1360000	605000	960000	30700			8		15	22	14	26	1			Carbamidomethylation; Oxidation (M)	21397	Large ribosomal subunit protein uL22 OS=Homo sapiens OX=9606 GN=RPL17 PE=1 SV=3
559	TRUE	A0A1W2PQ73|ERFL_HUMAN	ERFL	31.6824	4.52	0	0	0	0	0	4.52	0	0	1									1						1				37789.9	ETS domain-containing transcription factor ERF-like OS=Homo sapiens OX=9606 GN=ERFL PE=3 SV=1
439	TRUE	P61421|VA0D1_HUMAN	ATP6V0D1	47.1325	6.84	0	3.7	0	6.84	0	3.7	3.7	0	2		4490		18300		14600			2		1		2		1	1			40329.1	V-type proton ATPase subunit d 1 OS=Homo sapiens OX=9606 GN=ATP6V0D1 PE=1 SV=1
154	FALSE	Q7Z7L1|SLN11_HUMAN	SLFN11	35.82	1.33	0	0	0	0	1.33	0	0	0	1					22300				1					1					102836	Schlafen family member 11 OS=Homo sapiens OX=9606 GN=SLFN11 PE=1 SV=2
95	FALSE	Q4VXU2|PAP1L_HUMAN	PABPC1L	87.5689	6.03	6.03	0	0	0	0	0	0	4.72	4	346000							205000	3	6							5		68392.2	Polyadenylate-binding protein 1-like OS=Homo sapiens OX=9606 GN=PABPC1L PE=2 SV=1
560	TRUE	Q9H0G5|NSRP1_HUMAN	NSRP1	39.0578	2.69	0	0	2.69	0	0	0	0	0	1			6000						1			1							66390.1	Nuclear speckle splicing regulatory protein 1 OS=Homo sapiens OX=9606 GN=NSRP1 PE=1 SV=1
91	TRUE	P16403|H12_HUMAN	H1-2	152.597	38.03	23.47	38.03	30.52	26.29	26.29	20.19	19.25	23.94	16	17400	1750000	1440000	493000	578000			81500	2	15	101	59	44	52	24	6	19	Deamidation (NQ)	21364.7	Histone H1.2 OS=Homo sapiens OX=9606 GN=H1-2 PE=1 SV=2
7	FALSE	Q7Z3Y7|K1C28_HUMAN	KRT28	100.863	7.11	5.6	5.6	7.11	6.9	5.39	5.39	7.11	5.6	5	1740000	1190000	653000	521000	192000	464000	2190000	950000	2	16	12	13	13	7	9	17	16	Deamidation (NQ); Oxidation (M)	50567.4	Keratin, type I cytoskeletal 28 OS=Homo sapiens OX=9606 GN=KRT28 PE=1 SV=2
520	TRUE	A0A0C4DH72|KV106_HUMAN	IGKV1-6	43.4426	13.68	13.68	13.68	13.68	13.68	13.68	13.68	13.68	13.68	1	118000	325000	228000	20900	16300	3130000	423000	92500	1	2	2	4	1	3	12	4	2	Deamidation (NQ)	12697.5	Immunoglobulin kappa variable 1-6 OS=Homo sapiens OX=9606 GN=IGKV1-6 PE=3 SV=1
561	TRUE	P61626|LYSC_HUMAN	LYZ	44.8585	8.11	0	0	8.11	0	0	0	8.11	0	1			34300						1			1				1			16537	Lysozyme C OS=Homo sapiens OX=9606 GN=LYZ PE=1 SV=1
516	TRUE	A0A0C4DH30|HV316_HUMAN	IGHV3-16	40.51	16.24	0	0	0	0	0	16.24	0	0	1									1						1				13069.9	Probable non-functional immunoglobulin heavy variable 3-16 OS=Homo sapiens OX=9606 GN=IGHV3-16 PE=1 SV=1
218	TRUE	Q15149|PLEC_HUMAN	PLEC	110.057	1.81	1.17	0.41	0	1.58	1.17	0.23	0	1.58	6						3310			1	13	1		14	11	1		28	Deamidation (NQ); Oxidation (M)	531791	Plectin OS=Homo sapiens OX=9606 GN=PLEC PE=1 SV=3
562	TRUE	P14868|SYDC_HUMAN	DARS1	36.4768	2	0	0	0	2	2	0	0	0	1				20100	13900				1				1	2					57136.2	Aspartate--tRNA ligase, cytoplasmic OS=Homo sapiens OX=9606 GN=DARS1 PE=1 SV=2
54	TRUE	Q6S8J3|POTEE_HUMAN	POTEE	146.951	12.56	11.44	10.14	10.42	12.56	12.56	7.53	9.86	8.74	15	4570	21200	2850	52800	199000				1	35	55	45	64	80	28	28	42	Carbamidomethylation; Deamidation (NQ); Oxidation (M)	121363	POTE ankyrin domain family member E OS=Homo sapiens OX=9606 GN=POTEE PE=2 SV=3
516	TRUE	A0A0C4DH35|HV335_HUMAN	IGHV3-35	40.51	16.24	0	0	0	0	0	16.24	0	0	1									1						1				12810.4	Probable non-functional immunoglobulin heavy variable 3-35 OS=Homo sapiens OX=9606 GN=IGHV3-35 PE=1 SV=1
563	TRUE	Q5T3I0|GPTC4_HUMAN	GPATCH4	34.0228	2.91	0	0	2.91	0	0	0	0	0	1									1			1							50381.2	G patch domain-containing protein 4 OS=Homo sapiens OX=9606 GN=GPATCH4 PE=1 SV=2
440	TRUE	E9PRG8|CK098_HUMAN	C11orf98	60.3627	17.07	0	10.57	10.57	17.07	10.57	0	0	0	2		200000	118000	26200	45100				2		3	1	3	2					14233.7	Uncharacterized protein C11orf98 OS=Homo sapiens OX=9606 GN=C11orf98 PE=1 SV=2
564	TRUE	O15229|KMO_HUMAN	KMO	33.0906	3.5	0	0	0	0	0	3.5	0	0	1									1						1			Oxidation (M)	55810	Kynurenine 3-monooxygenase OS=Homo sapiens OX=9606 GN=KMO PE=1 SV=2
14	TRUE	P48668|K2C6C_HUMAN	KRT6C	191.65	57.45	37.59	30.85	26.95	32.98	22.87	27.13	55.85	37.94	42							24600		1	62	51	40	52	26	28	129	62	Carbamidomethylation; Deamidation (NQ); Oxidation (M)	60025	Keratin, type II cytoskeletal 6C OS=Homo sapiens OX=9606 GN=KRT6C PE=1 SV=3
441	TRUE	P50213|IDH3A_HUMAN	IDH3A	57.034	6.01	3.28	0	0	0	0	6.01	0	0	2	3650					3890			2	1					2				39591.7	Isocitrate dehydrogenase [NAD] subunit alpha, mitochondrial OS=Homo sapiens OX=9606 GN=IDH3A PE=1 SV=1
442	TRUE	Q7L014|DDX46_HUMAN	DDX46	60.6585	2.62	0	0	2.62	0	0	0	0	0	2			7400						2			3							117362	Probable ATP-dependent RNA helicase DDX46 OS=Homo sapiens OX=9606 GN=DDX46 PE=1 SV=2
170	FALSE	P01011|AACT_HUMAN	SERPINA3	30.013	1.42	0	1.42	0	0	1.42	0	0	0	1					20000				1		1			1					47650.9	Alpha-1-antichymotrypsin OS=Homo sapiens OX=9606 GN=SERPINA3 PE=1 SV=2
565	TRUE	P15104|GLNA_HUMAN	GLUL	41.4634	5.36	0	0	0	5.36	0	5.36	0	0	1				48400		103000			1				1		1				42064.4	Glutamine synthetase OS=Homo sapiens OX=9606 GN=GLUL PE=1 SV=4
247	TRUE	P12277|KCRB_HUMAN	CKB	103.372	23.1	9.45	8.92	12.86	16.27	5.51	23.1	20.73	8.92	7	14600	44000	35300	93200	5690	240000	124000	46000	7	2	2	3	5	1	9	10	3	Carbamidomethylation	42644.3	Creatine kinase B-type OS=Homo sapiens OX=9606 GN=CKB PE=1 SV=1
38	TRUE	O15372|EIF3H_HUMAN	EIF3H	170.275	67.9	58.81	0	0	49.72	57.1	0	0	66.19	24	3490000			1940000	2660000			3450000	24	54			53	57			64	Carbamidomethylation; Deamidation (NQ); Oxidation (M)	39930.3	Eukaryotic translation initiation factor 3 subunit H OS=Homo sapiens OX=9606 GN=EIF3H PE=1 SV=1
155	TRUE	O00571|DDX3X_HUMAN	DDX3X	131.99	19.94	0	6.19	13.9	4.83	16.62	0	0	0	10					10300				2		5	12	7	24				Oxidation (M)	73243.4	ATP-dependent RNA helicase DDX3X OS=Homo sapiens OX=9606 GN=DDX3X PE=1 SV=3
443	TRUE	Q8IWS0|PHF6_HUMAN	PHF6	50.986	9.04	0	0	2.47	2.47	9.04	0	0	0	2			52300	16100	47700				2			1	1	3					41290.5	PHD finger protein 6 OS=Homo sapiens OX=9606 GN=PHF6 PE=1 SV=1
566	TRUE	Q9Y4W2|LAS1L_HUMAN	LAS1L	34.0911	1.91	0	0	0	1.91	1.91	0	0	0	1				5100	8620				1				1	1					83064.9	Ribosomal biogenesis protein LAS1L OS=Homo sapiens OX=9606 GN=LAS1L PE=1 SV=2
25	TRUE	Q9Y262|EIF3L_HUMAN	EIF3L	183.711	54.79	50.35	2.84	0	44.68	49.65	2.84	0	54.26	32	8190000	7220		3980000	6400000	19900		11100000	32	80	1		71	90	1		100	Carbamidomethylation; Deamidation (NQ); Oxidation (M)	66727	Eukaryotic translation initiation factor 3 subunit L OS=Homo sapiens OX=9606 GN=EIF3L PE=1 SV=1
444	TRUE	O75676|KS6A4_HUMAN	RPS6KA4	54.8543	3.11	0	0	0	3.11	1.42	0	0	0	2				6950	2800				2				3	2					85605.8	Ribosomal protein S6 kinase alpha-4 OS=Homo sapiens OX=9606 GN=RPS6KA4 PE=1 SV=1
377	TRUE	P62826|RAN_HUMAN	RAN	75.2952	14.81	0	9.72	5.09	5.09	5.09	0	0	0	3		92500	26600	20200	26800				3		3	3	2	1					24423.1	GTP-binding nuclear protein Ran OS=Homo sapiens OX=9606 GN=RAN PE=1 SV=3
199	TRUE	P22626|ROA2_HUMAN	HNRNPA2B1	116.932	33.14	6.8	20.11	11.61	0	7.37	2.83	0	18.13	8	33300	210000	374000		70300	83800		304000	8	3	9	7		4	2		7	Oxidation (M)	37429.7	Heterogeneous nuclear ribonucleoproteins A2/B1 OS=Homo sapiens OX=9606 GN=HNRNPA2B1 PE=1 SV=2
567	TRUE	Q9NP64|ZCC17_HUMAN	ZCCHC17	27.3841	5.81	0	0	5.81	0	0	0	0	0	1									1			1							27569.6	Zinc finger CCHC domain-containing protein 17 OS=Homo sapiens OX=9606 GN=ZCCHC17 PE=1 SV=1
303	TRUE	P62888|RL30_HUMAN	RPL30	92.0201	42.61	0	34.78	34.78	10.43	42.61	0	0	0	4		219000	177000	31500	150000				4		5	6	2	7				Carbamidomethylation; Oxidation (M)	12784	Large ribosomal subunit protein eL30 OS=Homo sapiens OX=9606 GN=RPL30 PE=1 SV=2
553	TRUE	P36402|TCF7_HUMAN	TCF7	44.4868	2.86	0	2.86	2.86	0	2.86	0	0	2.86	1		12900	19100		11300			18400	1		1	2		1			1		41641.6	Transcription factor 7 OS=Homo sapiens OX=9606 GN=TCF7 PE=1 SV=3
277	FALSE	O75526|RMXL2_HUMAN	RBMXL2	65.9328	5.61	3.57	3.57	5.61	5.61	5.61	3.57	0	5.61	2	26000	126000	58300	27700	65700	11600		47900	2	3	3	4	3	3	2		3		42814.2	RNA-binding motif protein, X-linked-like-2 OS=Homo sapiens OX=9606 GN=RBMXL2 PE=1 SV=3
277	FALSE	Q8N7X1|RMXL3_HUMAN	RBMXL3	46.0214	1.31	1.31	1.31	1.31	1.31	1.31	1.31	0	1.31	1	26000	126000	58300	20100	50800	11600		38100	1	3	3	3	2	2	2		2		114938	RNA-binding motif protein, X-linked-like-3 OS=Homo sapiens OX=9606 GN=RBMXL3 PE=2 SV=2
156	TRUE	P05388|RLA0_HUMAN	RPLP0	137.767	45.43	41.32	0	12.93	16.09	26.5	0	0	45.43	12	628000		41500	23900	145000			980000	12	19		3	3	10			27	Carbamidomethylation	34273.5	Large ribosomal subunit protein uL10 OS=Homo sapiens OX=9606 GN=RPLP0 PE=1 SV=1
568	TRUE	P48634|PRC2A_HUMAN	PRRC2A	39.3619	1.44	0	0	0	1.44	1.44	0	0	1.44	1				8520	23900			7170	1				1	2			1		228863	Protein PRRC2A OS=Homo sapiens OX=9606 GN=PRRC2A PE=1 SV=3
339	TRUE	P61981|1433G_HUMAN	YWHAG	86.911	15.79	12.96	4.05	0	6.88	6.88	12.55	4.05	12.55	4						26300			1	7	1		2	2	4	2	4		28302.6	14-3-3 protein gamma OS=Homo sapiens OX=9606 GN=YWHAG PE=1 SV=2
248	TRUE	Q9NTI5|PDS5B_HUMAN	PDS5B	113.67	7.26	0	0	1.38	6.08	5.46	0	0	0	7				64400	22700				7			2	9	6					164667	Sister chromatid cohesion protein PDS5 homolog B OS=Homo sapiens OX=9606 GN=PDS5B PE=1 SV=1
304	TRUE	Q63HN8|RN213_HUMAN	RNF213	96.7682	1.27	0	0	0	0.58	1.27	0	0	0	5				17900	27800				5				2	7					591407	E3 ubiquitin-protein ligase RNF213 OS=Homo sapiens OX=9606 GN=RNF213 PE=1 SV=3
378	TRUE	Q96SB4|SRPK1_HUMAN	SRPK1	69.3747	6.11	0	0	0	1.53	6.11	0	0	0	3					14100				3				1	4					74324.8	SRSF protein kinase 1 OS=Homo sapiens OX=9606 GN=SRPK1 PE=1 SV=2
340	TRUE	Q99733|NP1L4_HUMAN	NAP1L4	89.1008	15.47	0	5.6	15.47	2.67	2.67	0	0	0	4		19700	83900						3		3	5	1	1					42823.4	Nucleosome assembly protein 1-like 4 OS=Homo sapiens OX=9606 GN=NAP1L4 PE=1 SV=1
569	TRUE	Q92619|HMHA1_HUMAN	ARHGAP45	39.7788	1.41	1.41	0	0	1.41	0	0	0	0	1									1	1			1						124614	Rho GTPase-activating protein 45 OS=Homo sapiens OX=9606 GN=ARHGAP45 PE=1 SV=2
570	TRUE	Q06830|PRDX1_HUMAN	PRDX1	30.9537	5.53	0	0	0	0	0	5.53	0	0	1						4960			1						1				22110.4	Peroxiredoxin-1 OS=Homo sapiens OX=9606 GN=PRDX1 PE=1 SV=1
27	TRUE	P12956|XRCC6_HUMAN	XRCC6	173.53	53.2	0	43.51	36.95	41.38	38.59	5.25	0	17.9	28		1730000	1110000	918000	692000	6340		304000	28		69	43	32	45	2		17	Deamidation (NQ); Oxidation (M)	69843.1	X-ray repair cross-complementing protein 6 OS=Homo sapiens OX=9606 GN=XRCC6 PE=1 SV=2
445	TRUE	P36542|ATPG_HUMAN	ATP5F1C	55.7868	7.05	0	0	3.69	7.05	3.69	0	0	0	2			29900	17200	39600				2			2	4	2					32996	ATP synthase subunit gamma, mitochondrial OS=Homo sapiens OX=9606 GN=ATP5F1C PE=1 SV=1
200	TRUE	P08238|HS90B_HUMAN	HSP90AB1	110.535	13.54	5.25	7.04	7.04	10.64	4.97	6.08	0	7.32	8	12600		14300	11100		19000		32600	2	4	5	4	10	3	5		6	Deamidation (NQ)	83264.2	Heat shock protein HSP 90-beta OS=Homo sapiens OX=9606 GN=HSP90AB1 PE=1 SV=4
342	TRUE	P09471|GNAO_HUMAN	GNAO1	90.9454	12.99	10.73	3.39	3.67	12.99	0	12.99	7.06	3.67	4	83500	26300	29100	64800		92400	74800	63200	4	3	1	1	9		8	4	1	Carbamidomethylation	40050.6	Guanine nucleotide-binding protein G(o) subunit alpha OS=Homo sapiens OX=9606 GN=GNAO1 PE=1 SV=4
18	TRUE	P08779|K1C16_HUMAN	KRT16	184.777	73.57	45.67	33.62	19.03	34.04	17.97	37.42	73.57	55.18	37	474000	189000	61300	61900	7980	124000	6020000	846000	20	52	32	19	35	14	23	119	60	Carbamidomethylation; Deamidation (NQ); Oxidation (M)	51267.8	Keratin, type I cytoskeletal 16 OS=Homo sapiens OX=9606 GN=KRT16 PE=1 SV=4
379	TRUE	P30050|RL12_HUMAN	RPL12	69.5719	24.24	15.15	0	0	0	0	0	0	18.79	3	67600							19300	3	3							2	Carbamidomethylation	17818.6	Large ribosomal subunit protein uL11 OS=Homo sapiens OX=9606 GN=RPL12 PE=1 SV=1
156	FALSE	Q8NHW5|RLA0L_HUMAN	RPLP0P6	120.735	30.28	26.18	0	3.15	6.31	16.72	0	0	30.28	8	426000		15000	8570	80100			622000	8	13		2	2	7			18	Carbamidomethylation	34364.5	Putative ribosomal protein uL10-like OS=Homo sapiens OX=9606 GN=RPLP0P6 PE=5 SV=1
201	TRUE	Q13459|MYO9B_HUMAN	MYO9B	118.588	5.52	0	0	0	4.68	2.09	0	0	0	9				71700	42100				9				12	5					243401	Unconventional myosin-IXb OS=Homo sapiens OX=9606 GN=MYO9B PE=1 SV=3
2	FALSE	P17661|DESM_HUMAN	DES	93.18	6.38	5.53	6.38	5.53	5.53	5.53	6.38	6.38	5.53	4	4520000	370000	1420000	214000	419000	7120000	6700000	5460000	2	10	6	10	5	5	16	11	12	Deamidation (NQ)	53535.8	Desmin OS=Homo sapiens OX=9606 GN=DES PE=1 SV=3
446	TRUE	Q13724|MOGS_HUMAN	MOGS	64.2655	3.58	0	0	2.15	2.15	3.58	0	0	0	2			19800	5680	21400				2			1	1	3					91917.6	Mannosyl-oligosaccharide glucosidase OS=Homo sapiens OX=9606 GN=MOGS PE=1 SV=5
296	TRUE	A0A2R8Y4L2|RA1L3_HUMAN	HNRNPA1L3	90.2195	12.81	12.81	5	7.81	0	5	3.12	0	8.12	4	115000	14800	16000			19400		89100	4	5	1	3		1	2		4	Oxidation (M)	34300.3	Heterogeneous nuclear ribonucleoprotein A1-like 3 OS=Homo sapiens OX=9606 GN=HNRNPA1L3 PE=4 SV=2
65	TRUE	Q9NR30|DDX21_HUMAN	DDX21	158.096	30.4	3.32	9.71	22.48	21.46	27.71	0	0	0	21	11300	169000	933000	288000	1070000				21	2	8	35	21	36				Carbamidomethylation; Deamidation (NQ)	87344.4	Nucleolar RNA helicase 2 OS=Homo sapiens OX=9606 GN=DDX21 PE=1 SV=5
81	TRUE	P52272|HNRPM_HUMAN	HNRNPM	143.232	26.03	9.04	3.15	9.04	20	24.52	0	0	11.64	14	141000	33500	175000	188000	511000			192000	14	6	2	7	17	31			11	Deamidation (NQ); Oxidation (M)	77515.5	Heterogeneous nuclear ribonucleoprotein M OS=Homo sapiens OX=9606 GN=HNRNPM PE=1 SV=3
407	TRUE	P0DP25|CALM3_HUMAN	CALM3	59.0578	16.11	16.11	11.41	0	0	0	16.11	0	0	2	33100	11000				75600			2	3	1				2				16837.6	Calmodulin-3 OS=Homo sapiens OX=9606 GN=CALM3 PE=1 SV=1
171	TRUE	Q9GZR7|DDX24_HUMAN	DDX24	111.55	18.04	0	1.4	1.4	12.57	10.59	0	0	0	10		8470		120000	81400				10		2	1	14	7				Oxidation (M)	96331.8	ATP-dependent RNA helicase DDX24 OS=Homo sapiens OX=9606 GN=DDX24 PE=1 SV=1
447	TRUE	P05109|S10A8_HUMAN	S100A8	58.177	19.35	11.83	11.83	0	0	0	0	0	19.35	2	8980							14100	2	1	1						2	Carbamidomethylation	10834.5	Protein S100-A8 OS=Homo sapiens OX=9606 GN=S100A8 PE=1 SV=1
571	TRUE	Q9UGM3|DMBT1_HUMAN	DMBT1	37.1346	0.58	0	0	0.58	0	0	0	0	0	1									1			2							260735	Deleted in malignant brain tumors 1 protein OS=Homo sapiens OX=9606 GN=DMBT1 PE=1 SV=2
69	TRUE	Q04695|K1C17_HUMAN	KRT17	157.45	45.6	27.55	10.88	8.33	14.81	13.66	13.43	38.89	35.88	20	44600					7700	358000	113000	8	29	16	10	19	12	12	47	32	Deamidation (NQ); Oxidation (M)	48105.7	Keratin, type I cytoskeletal 17 OS=Homo sapiens OX=9606 GN=KRT17 PE=1 SV=2
272	TRUE	P10809|CH60_HUMAN	HSPD1	86.1802	12.39	4.36	0	0	3.66	0	4.36	0	8.73	5	3650			11700		9140		9600	5	1			2		3		4	Deamidation (NQ)	61054.6	60 kDa heat shock protein, mitochondrial OS=Homo sapiens OX=9606 GN=HSPD1 PE=1 SV=2
572	TRUE	Q92614|MY18A_HUMAN	MYO18A	28.1205	0.83	0	0	0	0	0.83	0	0	0	1					8110				1					2					233115	Unconventional myosin-XVIIIa OS=Homo sapiens OX=9606 GN=MYO18A PE=1 SV=3
573	TRUE	O60307|MAST3_HUMAN	MAST3	38.9578	1.38	0	0	0	1.38	0	0	0	0	1				2590					1				1						143137	Microtubule-associated serine/threonine-protein kinase 3 OS=Homo sapiens OX=9606 GN=MAST3 PE=1 SV=2
172	FALSE	Q96SI9|STRBP_HUMAN	STRBP	45.0979	1.64	0	0	0	0	0	0	0	1.64	1								15300	1								1		73652.5	Spermatid perinuclear RNA-binding protein OS=Homo sapiens OX=9606 GN=STRBP PE=1 SV=1
19	TRUE	P60228|EIF3E_HUMAN	EIF3E	172.624	60.9	51.24	0	0	49.44	56.63	0	0	53.26	26	6490000			3090000	4970000			7590000	26	87			70	102			116	Carbamidomethylation; Deamidation (NQ); Oxidation (M)	52220.8	Eukaryotic translation initiation factor 3 subunit E OS=Homo sapiens OX=9606 GN=EIF3E PE=1 SV=1
380	TRUE	P0DSN7|KVD37_HUMAN	IGKV1D-37	60.9485	13.68	0	13.68	0	0	0	13.68	13.68	0	2		40400				163000	66900		2		3				5	5		Deamidation (NQ)	12688.4	Probable non-functional immunoglobulinn kappa variable 1D-37 OS=Homo sapiens OX=9606 GN=IGKV1D-37 PE=1 SV=1
200	FALSE	Q58FF7|H90B3_HUMAN	HSP90AB3P	78.9307	6.03	4.36	4.36	4.36	4.02	4.02	3.69	0	4.36	3	12600		14300			19000		14200	1	3	3	2	3	2	3		3		68324.8	Putative heat shock protein HSP 90-beta-3 OS=Homo sapiens OX=9606 GN=HSP90AB3P PE=5 SV=1
102	TRUE	Q92499|DDX1_HUMAN	DDX1	142.836	26.08	0	2.84	9.32	22.57	24.59	0	0	0	14		12900	128000	580000	414000				14		1	4	20	32				Carbamidomethylation; Deamidation (NQ)	82432.1	ATP-dependent RNA helicase DDX1 OS=Homo sapiens OX=9606 GN=DDX1 PE=1 SV=2
23	TRUE	O43290|SNUT1_HUMAN	SART1	177.778	49.88	0	25.75	47.12	40.62	41.38	0	0	0	29		577000	2770000	770000	792000				29		24	73	40	43				Carbamidomethylation; Deamidation (NQ); Oxidation (M)	90254.8	U4/U6.U5 tri-snRNP-associated protein 1 OS=Homo sapiens OX=9606 GN=SART1 PE=1 SV=1
172	TRUE	Q12906|ILF3_HUMAN	ILF3	125.517	14.88	4.81	0	0	2.68	4.7	0	0	13.98	10	41600			9570	37100			241000	10	4			2	3			20	Deamidation (NQ)	95338.4	Interleukin enhancer-binding factor 3 OS=Homo sapiens OX=9606 GN=ILF3 PE=1 SV=3
219	TRUE	P62424|RL7A_HUMAN	RPL7A	121.041	27.44	13.53	21.8	16.92	27.44	23.31	0	0	10.15	8	227000	1300000	668000	425000	734000			137000	8	7	22	10	15	18			3	Carbamidomethylation	29995.6	Large ribosomal subunit protein eL8 OS=Homo sapiens OX=9606 GN=RPL7A PE=1 SV=2
343	TRUE	P54136|SYRC_HUMAN	RARS1	79.1622	7.42	0	0	1.82	5.61	5.76	0	0	0	4			4530	23500	54100				4			1	4	4					75379	Arginine--tRNA ligase, cytoplasmic OS=Homo sapiens OX=9606 GN=RARS1 PE=1 SV=2
5	TRUE	Q14152|EIF3A_HUMAN	EIF3A	223.273	54.41	41.68	0	0	48.41	50.29	0	0	47.18	84	11600000			9200000	12400000			16800000	84	183			191	189			226	Carbamidomethylation; Deamidation (NQ); Oxidation (M)	166569	Eukaryotic translation initiation factor 3 subunit A OS=Homo sapiens OX=9606 GN=EIF3A PE=1 SV=1
249	TRUE	Q9NSB2|KRT84_HUMAN	KRT84	106.091	12.5	3.67	2.83	11	3.67	2.5	2.5	2.5	3.67	7									3	6	5	11	5	2	4	4	7	Carbamidomethylation	64842.4	Keratin, type II cuticular Hb4 OS=Homo sapiens OX=9606 GN=KRT84 PE=2 SV=2
574	TRUE	P11171|EPB41_HUMAN	EPB41	31.4166	1.85	0	0	0	0	1.85	0	0	0	1					15200				1					1					97016.9	Protein 4.1 OS=Homo sapiens OX=9606 GN=EPB41 PE=1 SV=4
202	TRUE	Q8NHQ9|DDX55_HUMAN	DDX55	119.945	18.83	0	7.17	12.83	12.33	10.33	0	0	0	8		35400	162000	58800	35300				8		5	10	9	11				Deamidation (NQ)	68546.8	ATP-dependent RNA helicase DDX55 OS=Homo sapiens OX=9606 GN=DDX55 PE=1 SV=3
250	TRUE	Q9H0S4|DDX47_HUMAN	DDX47	115.772	20	0	10.11	13.85	10.11	16.26	0	0	0	7		129000	220000	88700	148000				7		7	14	9	11				Oxidation (M)	50646.5	Probable ATP-dependent RNA helicase DDX47 OS=Homo sapiens OX=9606 GN=DDX47 PE=1 SV=1
575	TRUE	O43684|BUB3_HUMAN	BUB3	38.1933	4.27	0	0	4.27	0	0	0	0	0	1									1			1							37154.8	Mitotic checkpoint protein BUB3 OS=Homo sapiens OX=9606 GN=BUB3 PE=1 SV=1
576	TRUE	P61160|ARP2_HUMAN	ACTR2	28.133	2.79	0	0	0	0	2.79	0	0	0	1					3990				1					1					44760.8	Actin-related protein 2 OS=Homo sapiens OX=9606 GN=ACTR2 PE=1 SV=1
64	FALSE	Q9NRL2|BAZ1A_HUMAN	BAZ1A	29.9148	0.39	0	0	0.39	0.39	0.39	0	0	0	1			52100	22100	29100				1			1	1	1					178702	Bromodomain adjacent to zinc finger domain protein 1A OS=Homo sapiens OX=9606 GN=BAZ1A PE=1 SV=2
577	TRUE	P31943|HNRH1_HUMAN	HNRNPH1	45.4499	3.79	0	0	0	0	3.79	0	0	0	1					55200				1					1					49229.5	Heterogeneous nuclear ribonucleoprotein H OS=Homo sapiens OX=9606 GN=HNRNPH1 PE=1 SV=4
220	TRUE	P08727|K1C19_HUMAN	KRT19	118.783	19	10.75	8	5.75	10.75	8	8	16	11	8									1	15	10	8	12	7	8	20	11	Deamidation (NQ); Oxidation (M)	44106	Keratin, type I cytoskeletal 19 OS=Homo sapiens OX=9606 GN=KRT19 PE=1 SV=4
65	FALSE	Q9BQ39|DDX50_HUMAN	DDX50	80.3854	4.75	2.04	3.66	4.75	4.75	4.75	0	0	0	3	6410	76800	247000	84600	195000				3	1	4	10	7	6				Deamidation (NQ)	82565	ATP-dependent RNA helicase DDX50 OS=Homo sapiens OX=9606 GN=DDX50 PE=1 SV=1
21	TRUE	P02533|K1C14_HUMAN	KRT14	180.037	68.22	53.18	38.35	30.3	43.64	27.97	30.3	65.04	50.85	31	747000	305000	192000	173000	96800	99600	3100000	715000	12	65	32	24	42	24	23	95	63	Carbamidomethylation; Deamidation (NQ); Oxidation (M)	51561.5	Keratin, type I cytoskeletal 14 OS=Homo sapiens OX=9606 GN=KRT14 PE=1 SV=4
163	FALSE	P14649|MYL6B_HUMAN	MYL6B	68.0508	11.54	6.25	6.25	6.25	11.54	11.54	6.25	6.25	6.25	2	162000	260000	126000	216000	461000	88300	84800	138000	2	2	1	1	5	5	1	2	3	Carbamidomethylation; Oxidation (M)	22764	Myosin light chain 6B OS=Homo sapiens OX=9606 GN=MYL6B PE=1 SV=1
553	TRUE	Q9NQB0|TF7L2_HUMAN	TCF7L2	44.4868	1.78	0	1.78	1.78	0	1.78	0	0	1.78	1		12900	19100		11300			18400	1		1	2		1			1		67918.7	Transcription factor 7-like 2 OS=Homo sapiens OX=9606 GN=TCF7L2 PE=1 SV=2
203	TRUE	Q8N684|CPSF7_HUMAN	CPSF7	125.641	21.02	0	12.53	16.56	21.02	16.56	0	0	0	9		97600	374000	172000	185000				9		9	19	17	12					52050	Cleavage and polyadenylation specificity factor subunit 7 OS=Homo sapiens OX=9606 GN=CPSF7 PE=1 SV=1
448	TRUE	Q86UE4|LYRIC_HUMAN	MTDH	60.0822	4.64	2.75	0	0	1.89	2.75	0	0	2.75	2	2680				2290			11200	2	1			1	1			1		63837	Protein LYRIC OS=Homo sapiens OX=9606 GN=MTDH PE=1 SV=2
235	TRUE	Q71UI9|H2AV_HUMAN	H2AZ2	99.5769	31.25	20.31	31.25	20.31	20.31	20.31	23.44	12.5	20.31	5	19300	193000	47700	16000	51000	9170		72100	3	9	23	16	9	10	15	7	17	Deamidation (NQ)	13508.7	Histone H2A.V OS=Homo sapiens OX=9606 GN=H2AZ2 PE=1 SV=3
578	TRUE	Q15545|TAF7_HUMAN	TAF7	32.2664	3.44	0	0	0	3.44	0	0	0	0	1									1				1						40259.1	Transcription initiation factor TFIID subunit 7 OS=Homo sapiens OX=9606 GN=TAF7 PE=1 SV=1
10	TRUE	P60709|ACTB_HUMAN	ACTB	187.486	69.07	58.4	66.13	61.07	64	64	51.73	55.73	60	36	6820000	13700000	14500000	13300000	27600000	2580000	3340000	9650000	15	87	122	108	137	181	70	65	115	Carbamidomethylation; Deamidation (NQ); Oxidation (M)	41736.7	Actin, cytoplasmic 1 OS=Homo sapiens OX=9606 GN=ACTB PE=1 SV=1
406	FALSE	Q9NP90|RAB9B_HUMAN	RAB9B	37.1077	5.47	5.47	5.47	0	5.47	0	5.47	5.47	5.47	1	18800	19200		12700		27700	17600	15100	1	1	2		1		1	3	1		22719.5	Ras-related protein Rab-9B OS=Homo sapiens OX=9606 GN=RAB9B PE=1 SV=1
579	TRUE	P55084|ECHB_HUMAN	HADHB	32.7855	2.32	0	2.32	2.32	0	0	0	0	0	1		13500	22900						1		1	1							51294.4	Trifunctional enzyme subunit beta, mitochondrial OS=Homo sapiens OX=9606 GN=HADHB PE=1 SV=3
365	TRUE	A0A0C4DH67|KV108_HUMAN	IGKV1-8	67.8684	13.91	13.91	13.91	13.91	13.91	13.91	13.91	13.91	13.91	2	2290000	1770000	1110000	258000	507000	8470000	2510000	1380000	2	17	10	14	9	10	21	15	15	Deamidation (NQ)	12537.3	Immunoglobulin kappa variable 1-8 OS=Homo sapiens OX=9606 GN=IGKV1-8 PE=3 SV=1
244	FALSE	P07951|TPM2_HUMAN	TPM2	86.1766	14.08	3.52	4.93	0	9.15	12.68	3.52	3.52	3.52	5					10300				1	1	2		5	6	1	2	2		32850.7	Tropomyosin beta chain OS=Homo sapiens OX=9606 GN=TPM2 PE=1 SV=1
309	FALSE	Q7L804|RFIP2_HUMAN	RAB11FIP2	45.1436	2.34	0	0	0	0	2.34	0	0	2.34	1					10000			45700	1					2			2		58279.1	Rab11 family-interacting protein 2 OS=Homo sapiens OX=9606 GN=RAB11FIP2 PE=1 SV=1
157	TRUE	Q9Y2X3|NOP58_HUMAN	NOP58	127.74	26.47	0	10.02	10.21	13.42	16.64	0	0	8.32	10		83300	126000	68700	174000			21500	10		6	5	7	20			3	Carbamidomethylation; Oxidation (M)	59578.2	Nucleolar protein 58 OS=Homo sapiens OX=9606 GN=NOP58 PE=1 SV=1
449	TRUE	P45880|VDAC2_HUMAN	VDAC2	60.6812	7.48	7.48	0	3.4	3.4	3.4	7.48	7.48	0	2	24800			9860	5840	41400	15600		2	3		1	1	2	2	3			31566.5	Voltage-dependent anion-selective channel protein 2 OS=Homo sapiens OX=9606 GN=VDAC2 PE=1 SV=2
406	FALSE	Q96AX2|RAB37_HUMAN	RAB37	37.1077	4.93	4.93	4.93	0	4.93	0	4.93	4.93	4.93	1	18800	19200		12700		27700	17600	15100	1	1	2		1		1	3	1		24815.2	Ras-related protein Rab-37 OS=Homo sapiens OX=9606 GN=RAB37 PE=1 SV=3
33	TRUE	Q13347|EIF3I_HUMAN	EIF3I	153.028	66.46	58.15	0	0	54.15	58.15	0	0	66.46	16	4860000			1480000	2770000			4350000	16	82			40	61			73	Carbamidomethylation; Deamidation (NQ); Oxidation (M)	36501.8	Eukaryotic translation initiation factor 3 subunit I OS=Homo sapiens OX=9606 GN=EIF3I PE=1 SV=1
96	TRUE	Q99879|H2B1M_HUMAN	H2BC14	128.259	53.17	31.75	44.44	46.03	45.24	40.48	46.03	40.48	34.92	10	140000	5780000	1300000	132000	482000	1220000	399000	427000	2	21	72	47	24	30	38	26	31	Deamidation (NQ); Oxidation (M)	13989.3	Histone H2B type 1-M OS=Homo sapiens OX=9606 GN=H2BC14 PE=1 SV=3
553	TRUE	Q9UJU2|LEF1_HUMAN	LEF1	44.4868	2.76	0	2.76	2.76	0	2.76	0	0	2.76	1		12900	19100		11300			18400	1		1	2		1			1		44200.6	Lymphoid enhancer-binding factor 1 OS=Homo sapiens OX=9606 GN=LEF1 PE=1 SV=1
3	TRUE	P04264|K2C1_HUMAN	KRT1	219.625	70.03	65.68	65.68	50.93	61.02	47.2	54.66	57.3	63.04	74	47200000	39200000	22000000	19700000	5550000	12600000	72300000	35100000	59	235	209	144	205	105	113	308	204	Carbamidomethylation; Deamidation (NQ); Oxidation (M)	66038.7	Keratin, type II cytoskeletal 1 OS=Homo sapiens OX=9606 GN=KRT1 PE=1 SV=6
46	FALSE	P0DPH7|TBA3C_HUMAN	TUBA3C	151.739	46.22	32.89	39.78	33.78	36.67	32	26.67	31.11	32.67	17	29000	16100		16400	20600	33300	24500	34400	1	20	22	26	18	21	21	17	23	Carbamidomethylation; Deamidation (NQ); Oxidation (M)	49959.5	Tubulin alpha-3C chain OS=Homo sapiens OX=9606 GN=TUBA3C PE=1 SV=1
162	FALSE	O60812|HNRC1_HUMAN	HNRNPCL1	105.841	18.09	3.41	14.68	11.6	17.41	18.09	7.51	4.1	18.09	6	14400	379000	262000	138000	294000	50300	33800	371000	6	1	8	7	9	12	2	1	15		32142.4	Heterogeneous nuclear ribonucleoprotein C-like 1 OS=Homo sapiens OX=9606 GN=HNRNPCL1 PE=1 SV=1
132	TRUE	P15880|RS2_HUMAN	RPS2	135.099	41.98	10.58	33.45	41.98	37.54	32.76	0	0	2.73	11	139000	2440000	1250000	660000	1260000				11	5	31	29	18	28			1	Carbamidomethylation; Deamidation (NQ); Oxidation (M)	31324.4	Small ribosomal subunit protein uS5 OS=Homo sapiens OX=9606 GN=RPS2 PE=1 SV=2
580	TRUE	Q05519|SRS11_HUMAN	SRSF11	29.2686	3.51	0	0	0	0	3.51	0	0	0	1					8680				1					1					53542.2	Serine/arginine-rich splicing factor 11 OS=Homo sapiens OX=9606 GN=SRSF11 PE=1 SV=1
54	FALSE	P0CG39|POTEJ_HUMAN	POTEJ	125.651	8.19	7.03	5.68	5.97	8.19	8.19	2.99	5.68	4.24	10	4570	21200	2850	52800	199000				1	13	16	10	27	32	6	8	13	Oxidation (M)	117390	POTE ankyrin domain family member J OS=Homo sapiens OX=9606 GN=POTEJ PE=3 SV=1
581	TRUE	P05198|IF2A_HUMAN	EIF2S1	45.0518	3.81	0	0	3.81	3.81	3.81	0	0	0	1			11900	2040	8370				1			2	1	1					36112.2	Eukaryotic translation initiation factor 2 subunit 1 OS=Homo sapiens OX=9606 GN=EIF2S1 PE=1 SV=3
582	TRUE	P04844|RPN2_HUMAN	RPN2	43.9628	3.8	0	0	0	0	3.8	0	0	0	1					11300				1					1					69284	Dolichyl-diphosphooligosaccharide--protein glycosyltransferase subunit 2 OS=Homo sapiens OX=9606 GN=RPN2 PE=1 SV=3
5	FALSE	Q52LW3|RHG29_HUMAN	ARHGAP29	44.1275	0.56	0.56	0	0	0.56	0.56	0	0	0.56	1	289000			224000	254000			336000	1	2			3	2			2		142064	Rho GTPase-activating protein 29 OS=Homo sapiens OX=9606 GN=ARHGAP29 PE=1 SV=2
450	TRUE	P01594|KV133_HUMAN	IGKV1-33	62.1856	13.68	9.4	13.68	0	9.4	9.4	13.68	13.68	0	2	62300	5330		14100		140000	56900		2	2	2		2	1	3	3			12848.5	Immunoglobulin kappa variable 1-33 OS=Homo sapiens OX=9606 GN=IGKV1-33 PE=1 SV=2
583	TRUE	P24928|RPB1_HUMAN	POLR2A	28.053	0.91	0	0	0	0.91	0	0	0	0	1				2770					1				1						217176	DNA-directed RNA polymerase II subunit RPB1 OS=Homo sapiens OX=9606 GN=POLR2A PE=1 SV=2
200	FALSE	Q58FF6|H90B4_HUMAN	HSP90AB4P	61.5171	4.36	2.38	2.38	2.38	1.98	1.98	4.36	0	2.38	2	12600		14300			19000		14200	1	1	1	1	1	1	3		2		58264.4	Putative heat shock protein HSP 90-beta 4 OS=Homo sapiens OX=9606 GN=HSP90AB4P PE=5 SV=1
86	TRUE	P06576|ATPB_HUMAN	ATP5F1B	150.423	41.21	27.6	29.68	17.58	33.65	24.39	31.57	29.68	27.98	16	509000	489000	266000	455000	220000	810000	636000	483000	16	22	23	12	25	17	29	26	23	Deamidation (NQ); Oxidation (M)	56559.9	ATP synthase subunit beta, mitochondrial OS=Homo sapiens OX=9606 GN=ATP5F1B PE=1 SV=3
451	TRUE	Q9UG63|ABCF2_HUMAN	ABCF2	60.379	3.37	0	0	3.37	0	1.61	0	0	0	2			9770		30600				2			2		1					71290.3	ATP-binding cassette sub-family F member 2 OS=Homo sapiens OX=9606 GN=ABCF2 PE=1 SV=2
344	TRUE	P46776|RL27A_HUMAN	RPL27A	93.971	27.7	15.54	27.7	27.7	27.7	27.7	0	0	0	4	90900	906000	1450000	348000	630000				4	3	7	8	7	9				Carbamidomethylation	16561.4	Large ribosomal subunit protein uL15 OS=Homo sapiens OX=9606 GN=RPL27A PE=1 SV=2
7	FALSE	Q8TDM6|DLG5_HUMAN	DLG5	38.045	0.36	0.36	0.36	0.36	0.36	0.36	0.36	0.36	0.36	1	1870000	143000	758000	685000	216000	276000	1300000	1270000	1	3	2	3	3	1	1	3	3		213868	Disks large homolog 5 OS=Homo sapiens OX=9606 GN=DLG5 PE=1 SV=4
305	TRUE	P31146|COR1A_HUMAN	CORO1A	93.1913	9.54	0	3.9	2.17	7.38	6.07	0	0	6.07	5		49500		31900	32000			33400	5		4	2	5	4			4		51026.2	Coronin-1A OS=Homo sapiens OX=9606 GN=CORO1A PE=1 SV=4
296	TRUE	Q32P51|RA1L2_HUMAN	HNRNPA1L2	90.2195	12.81	12.81	5	7.81	0	5	3.12	0	8.12	4	115000	14800	16000			19400		89100	4	5	1	3		1	2		4	Oxidation (M)	34225.3	Heterogeneous nuclear ribonucleoprotein A1-like 2 OS=Homo sapiens OX=9606 GN=HNRNPA1L2 PE=2 SV=2
406	FALSE	Q9H0U4|RAB1B_HUMAN	RAB1B	37.1077	5.47	5.47	5.47	0	5.47	0	5.47	5.47	5.47	1	18800	19200		12700		27700	17600	15100	1	1	2		1		1	3	1		22171.2	Ras-related protein Rab-1B OS=Homo sapiens OX=9606 GN=RAB1B PE=1 SV=1
584	TRUE	O75390|CISY_HUMAN	CS	38.8855	3.43	3.43	0	0	3.43	3.43	3.43	0	3.43	1	10900			7860	4240	12900			1	1			1	2	1		1		51712.4	Citrate synthase, mitochondrial OS=Homo sapiens OX=9606 GN=CS PE=1 SV=2
452	TRUE	Q8WUA2|PPIL4_HUMAN	PPIL4	64.847	4.88	0	0	3.25	1.63	0	0	0	0	2			38100						2			2	1						57225.1	Peptidyl-prolyl cis-trans isomerase-like 4 OS=Homo sapiens OX=9606 GN=PPIL4 PE=1 SV=1
406	FALSE	P51159|RB27A_HUMAN	RAB27A	37.1077	4.98	4.98	4.98	0	4.98	0	4.98	4.98	4.98	1	18800	19200		12700		27700	17600	15100	1	1	2		1		1	3	1		24868.1	Ras-related protein Rab-27A OS=Homo sapiens OX=9606 GN=RAB27A PE=1 SV=3
63	TRUE	Q13885|TBB2A_HUMAN	TUBB2A	153.436	48.09	32.13	21.35	32.58	37.53	31.24	28.99	26.52	31.24	18	52400			32700		49700		194000	2	26	21	28	35	34	23	15	21	Carbamidomethylation; Deamidation (NQ); Oxidation (M)	49907	Tubulin beta-2A chain OS=Homo sapiens OX=9606 GN=TUBB2A PE=1 SV=1
585	TRUE	Q5T280|CI114_HUMAN	SPOUT1	34.9212	3.46	0	0	3.46	0	0	0	0	0	1									1			1							42008.7	Putative methyltransferase C9orf114 OS=Homo sapiens OX=9606 GN=SPOUT1 PE=1 SV=3
586	TRUE	P35250|RFC2_HUMAN	RFC2	29.2655	4.8	0	0	0	0	4.8	0	0	0	1					11300				1					1					39157.3	Replication factor C subunit 2 OS=Homo sapiens OX=9606 GN=RFC2 PE=1 SV=3
406	FALSE	Q5JT25|RAB41_HUMAN	RAB41	37.1077	4.95	4.95	4.95	0	4.95	0	4.95	4.95	4.95	1	18800	19200		12700		27700	17600	15100	1	1	2		1		1	3	1		25038.3	Ras-related protein Rab-41 OS=Homo sapiens OX=9606 GN=RAB41 PE=1 SV=2
247	FALSE	P12532|KCRU_HUMAN	CKMT1B	33.0201	3.12	0	3.12	3.12	3.12	0	3.12	3.12	0	1		37900	33000	31500		81900	51600		1		1	1	1		1	1		Carbamidomethylation	47036.8	Creatine kinase U-type, mitochondrial OS=Homo sapiens OX=9606 GN=CKMT1B PE=1 SV=1
381	TRUE	P61353|RL27_HUMAN	RPL27	65.0908	20.59	5.88	0	5.88	12.5	20.59	5.88	0	5.88	3	73000		80000	90500	183000			32200	3	1		1	6	5	1		2		15797.7	Large ribosomal subunit protein eL27 OS=Homo sapiens OX=9606 GN=RPL27 PE=1 SV=2
163	FALSE	P08590|MYL3_HUMAN	MYL3	42.5425	6.15	0	0	0	6.15	6.15	0	0	0	1				16800	34800				1				4	3				Deamidation (NQ); Oxidation (M)	21932.1	Myosin light chain 3 OS=Homo sapiens OX=9606 GN=MYL3 PE=1 SV=3
158	TRUE	P17480|UBF1_HUMAN	UBTF	126.005	14.92	2.09	3.8	5.89	12.83	11.78	0	0	5.24	11	7560	313000	50300	241000	236000			59500	11	1	3	5	13	12			6	Deamidation (NQ)	89405.9	Nucleolar transcription factor 1 OS=Homo sapiens OX=9606 GN=UBTF PE=1 SV=1
273	TRUE	Q86U06|RBM23_HUMAN	RBM23	87.4715	14.81	0	3.42	9.11	5.24	11.16	0	0	0	5					13600				2		2	6	2	8				Carbamidomethylation; Deamidation (NQ); Oxidation (M)	48730.7	Probable RNA-binding protein 23 OS=Homo sapiens OX=9606 GN=RBM23 PE=1 SV=1
453	TRUE	Q53H12|AGK_HUMAN	AGK	50.88	9	0	0	0	0	9	0	0	0	2					21000				2					3					47137.1	Acylglycerol kinase, mitochondrial OS=Homo sapiens OX=9606 GN=AGK PE=1 SV=2
297	FALSE	Q6PCD5|RFWD3_HUMAN	RFWD3	28.4508	0.9	0	0	0	0	0.9	0	0	0	1									1					1					85093.8	E3 ubiquitin-protein ligase RFWD3 OS=Homo sapiens OX=9606 GN=RFWD3 PE=1 SV=3
66	TRUE	Q9UMS4|PRP19_HUMAN	PRPF19	148.122	48.21	0	28.57	36.9	23.61	21.43	0	0	4.56	18		699000	1350000	437000	562000			47200	18		19	25	13	18			4	Carbamidomethylation; Deamidation (NQ); Oxidation (M)	55180.8	Pre-mRNA-processing factor 19 OS=Homo sapiens OX=9606 GN=PRPF19 PE=1 SV=1
221	TRUE	Q13263|TIF1B_HUMAN	TRIM28	114.205	14.01	0	0	1.8	13.17	8.62	0	0	0	8			4030	59000	65200				8			4	9	7					88549.7	Transcription intermediary factor 1-beta OS=Homo sapiens OX=9606 GN=TRIM28 PE=1 SV=5
587	TRUE	P09661|RU2A_HUMAN	SNRPA1	41.4529	5.49	0	5.49	0	0	0	0	0	0	1		5350							1		1								28415.6	U2 small nuclear ribonucleoprotein A' OS=Homo sapiens OX=9606 GN=SNRPA1 PE=1 SV=2
454	TRUE	P83881|RL36A_HUMAN	RPL36A	50.9862	16.04	0	8.49	7.55	16.04	0	0	0	0	2				17300					1		1	1	2					Carbamidomethylation	12440.8	Large ribosomal subunit protein eL42 OS=Homo sapiens OX=9606 GN=RPL36A PE=1 SV=2
455	TRUE	P62995|TRA2B_HUMAN	TRA2B	67.5873	10.42	0	10.42	10.42	4.86	5.56	4.86	0	10.42	2		119000	88300	14400	52800	10800		99900	2		6	3	1	3	1		4		33665.7	Transformer-2 protein homolog beta OS=Homo sapiens OX=9606 GN=TRA2B PE=1 SV=1
411	TRUE	P62979|RS27A_HUMAN	RPS27A	66.3849	16.03	16.03	16.03	16.03	0	10.26	10.26	10.26	10.26	2	291000	1530000	916000		248000	9160	216000	394000	2	3	6	8		1	1	1	5		17964.9	Ubiquitin-ribosomal protein eS31 fusion protein OS=Homo sapiens OX=9606 GN=RPS27A PE=1 SV=2
345	TRUE	P62913|RL11_HUMAN	RPL11	87.2749	24.16	5.06	24.16	16.85	16.85	12.92	0	0	5.06	4	19300	1920000	2000000	364000	569000			9410	4	1	8	8	5	8			1	Carbamidomethylation	20252.4	Large ribosomal subunit protein uL5 OS=Homo sapiens OX=9606 GN=RPL11 PE=1 SV=2
20	TRUE	Q92608|DOCK2_HUMAN	DOCK2	185.347	25.85	0	3.28	5.19	22.3	15.68	0	0	0	39		95000	138000	1120000	512000				39		7	9	67	41				Carbamidomethylation; Oxidation (M)	211948	Dedicator of cytokinesis protein 2 OS=Homo sapiens OX=9606 GN=DOCK2 PE=1 SV=2
147	FALSE	Q15366|PCBP2_HUMAN	PCBP2	76.8491	10.68	0	5.48	10.68	3.01	8.49	0	0	0	3		10500	62200	13400	31800				3		3	5	1	3				Carbamidomethylation; Deamidation (NQ); Oxidation (M)	38580.1	Poly(rC)-binding protein 2 OS=Homo sapiens OX=9606 GN=PCBP2 PE=1 SV=1
306	TRUE	O75909|CCNK_HUMAN	CCNK	93.6294	14.31	0	3.28	10.17	8.79	8.28	0	0	0	5		41100	292000	86200	94300				5		2	8	4	7					64239.8	Cyclin-K OS=Homo sapiens OX=9606 GN=CCNK PE=1 SV=2
96	TRUE	P58876|H2B1D_HUMAN	H2BC5	128.259	53.17	31.75	44.44	46.03	45.24	40.48	46.03	40.48	34.92	10	140000	5780000	1300000	132000	482000	1220000	399000	427000	2	21	72	47	24	30	38	26	31	Deamidation (NQ); Oxidation (M)	13936.2	Histone H2B type 1-D OS=Homo sapiens OX=9606 GN=H2BC5 PE=1 SV=2
204	TRUE	Q9NQ29|LUC7L_HUMAN	LUC7L	110.415	21.29	0	7.82	12.13	14.29	18.33	0	0	0	7		10900		4190					3		4	8	9	11				Deamidation (NQ); Oxidation (M)	43728	Putative RNA-binding protein Luc7-like 1 OS=Homo sapiens OX=9606 GN=LUC7L PE=1 SV=1
176	FALSE	P78385|KRT83_HUMAN	KRT83	109.698	15.82	5.48	0	12.78	1.42	0	0	10.75	10.34	7	44200		286000				142000	68500	2	3		14	1			7	6	Deamidation (NQ)	54195.4	Keratin, type II cuticular Hb3 OS=Homo sapiens OX=9606 GN=KRT83 PE=1 SV=2
456	TRUE	Q9HB58|SP110_HUMAN	SP110	62.7395	3.77	0	0	2.47	0	3.77	0	0	0	2					12500				2			1		3				Carbamidomethylation	78395.5	Sp110 nuclear body protein OS=Homo sapiens OX=9606 GN=SP110 PE=1 SV=5
382	TRUE	Q9BVP2|GNL3_HUMAN	GNL3	68.8578	9.11	0	0	4.74	9.11	4.74	0	0	0	3			33100	55400	53100				3			4	5	3					61993.2	Guanine nucleotide-binding protein-like 3 OS=Homo sapiens OX=9606 GN=GNL3 PE=1 SV=2
366	FALSE	Q15836|VAMP3_HUMAN	VAMP3	45.3063	17	17	0	0	0	17	17	17	17	1	56000				21000	77300	61000	65000	1	2				2	2	2	3		11309.1	Vesicle-associated membrane protein 3 OS=Homo sapiens OX=9606 GN=VAMP3 PE=1 SV=3
406	FALSE	P62820|RAB1A_HUMAN	RAB1A	37.1077	5.37	5.37	5.37	0	5.37	0	5.37	5.37	5.37	1	18800	19200		12700		27700	17600	15100	1	1	2		1		1	3	1		22677.7	Ras-related protein Rab-1A OS=Homo sapiens OX=9606 GN=RAB1A PE=1 SV=3
310	FALSE	Q9UJS0|S2513_HUMAN	SLC25A13	31.823	1.93	0	0	0	0	1.93	0	0	0	1					8190				1					1					74175.6	Electrogenic aspartate/glutamate antiporter SLC25A13, mitochondrial OS=Homo sapiens OX=9606 GN=SLC25A13 PE=1 SV=2
588	TRUE	Q9BU76|MMTA2_HUMAN	MMTAG2	32.9831	4.94	0	4.94	0	0	0	0	0	0	1		14500							1		1								29411.8	Multiple myeloma tumor-associated protein 2 OS=Homo sapiens OX=9606 GN=MMTAG2 PE=1 SV=1
96	TRUE	O60814|H2B1K_HUMAN	H2BC12	128.259	53.17	31.75	44.44	46.03	45.24	40.48	46.03	40.48	34.92	10	140000	5780000	1300000	132000	482000	1220000	399000	427000	2	21	72	47	24	30	38	26	31	Deamidation (NQ); Oxidation (M)	13890.1	Histone H2B type 1-K OS=Homo sapiens OX=9606 GN=H2BC12 PE=1 SV=3
383	TRUE	P35659|DEK_HUMAN	DEK	79.9138	9.6	0	0	6.93	3.47	6.13	0	0	0	3			48400	4710	17600				3			5	1	2					42674.3	Protein DEK OS=Homo sapiens OX=9606 GN=DEK PE=1 SV=1
589	TRUE	Q9UK58|CCNL1_HUMAN	CCNL1	44.626	2.85	0	2.85	2.85	0	0	0	0	0	1			51200						1		1	1							59633.6	Cyclin-L1 OS=Homo sapiens OX=9606 GN=CCNL1 PE=1 SV=1
411	TRUE	P0CG47|UBB_HUMAN	UBB	66.3849	10.92	10.92	10.92	10.92	0	6.99	6.99	6.99	6.99	2	291000	1530000	916000		248000	9160	216000	394000	2	3	6	8		1	1	1	5		25761.6	Polyubiquitin-B OS=Homo sapiens OX=9606 GN=UBB PE=1 SV=1
205	TRUE	P22087|FBRL_HUMAN	FBL	126.392	37.38	0	33.02	20.56	20.56	20.87	0	0	3.74	9		481000	345000	143000	214000			24000	9		16	11	9	10			1	Carbamidomethylation; Oxidation (M)	33784.2	rRNA 2'-O-methyltransferase fibrillarin OS=Homo sapiens OX=9606 GN=FBL PE=1 SV=2
10	TRUE	P63261|ACTG_HUMAN	ACTG1	187.486	69.07	58.4	66.13	61.07	64	64	51.73	55.73	60	36	6820000	13700000	14500000	13300000	27600000	2580000	3340000	9650000	15	87	122	108	137	181	70	65	115	Carbamidomethylation; Deamidation (NQ); Oxidation (M)	41792.8	Actin, cytoplasmic 2 OS=Homo sapiens OX=9606 GN=ACTG1 PE=1 SV=1
222	TRUE	Q7Z2W4|ZCCHV_HUMAN	ZC3HAV1	116.731	13.86	2	4.99	3.44	13.86	7.54	0	0	2	8		38700	63900	152000	174000			12000	8	1	5	4	16	6			2		101431	Zinc finger CCCH-type antiviral protein 1 OS=Homo sapiens OX=9606 GN=ZC3HAV1 PE=1 SV=3
307	TRUE	Q3SY84|K2C71_HUMAN	KRT71	95.9487	7.84	3.25	1.72	3.25	5.16	3.25	3.25	5.16	7.46	5								3500	1	5	3	8	5	3	3	6	9		57291.5	Keratin, type II cytoskeletal 71 OS=Homo sapiens OX=9606 GN=KRT71 PE=1 SV=3
159	TRUE	Q9Y4B6|DCAF1_HUMAN	DCAF1	135.461	9.36	8.29	0	0	2.85	0	0	0	7.03	12	169000			12400				244000	12	16			4				14	Oxidation (M)	169007	DDB1- and CUL4-associated factor 1 OS=Homo sapiens OX=9606 GN=DCAF1 PE=1 SV=3
457	TRUE	Q9BUQ8|DDX23_HUMAN	DDX23	46.3409	2.93	0	1.46	1.46	2.93	1.46	0	0	0	2		18600	22100	24400					2		2	2	2	2					95582.5	Probable ATP-dependent RNA helicase DDX23 OS=Homo sapiens OX=9606 GN=DDX23 PE=1 SV=3
590	TRUE	Q8IY37|DHX37_HUMAN	DHX37	33.2948	1.56	0	0	1.56	1.56	0	0	0	0	1			6460						1			1	2						129545	Probable ATP-dependent RNA helicase DHX37 OS=Homo sapiens OX=9606 GN=DHX37 PE=1 SV=1
384	TRUE	P61266|STX1B_HUMAN	STX1B	75.1956	13.19	4.86	4.86	4.86	10.07	0	7.99	4.86	4.86	3	18700	14400		20800		63100	17100	22800	3	2	1	1	2		3	2	2		33244.7	Syntaxin-1B OS=Homo sapiens OX=9606 GN=STX1B PE=1 SV=1
346	TRUE	Q02413|DSG1_HUMAN	DSG1	76.836	3.91	1.53	2.86	1.53	2.38	0	0	3.91	2.86	3	37300	20900	7430	9810			89700	27200	3	1	2	2	3			5	4	Deamidation (NQ); Oxidation (M)	113748	Desmoglein-1 OS=Homo sapiens OX=9606 GN=DSG1 PE=1 SV=2
160	TRUE	Q15323|K1H1_HUMAN	KRT31	137.985	35.58	13.7	1.68	32.69	1.68	1.68	1.68	32.93	23.32	12	11600		106000				48800	37300	2	11	3	24	4	3	4	20	13	Carbamidomethylation	47237.1	Keratin, type I cuticular Ha1 OS=Homo sapiens OX=9606 GN=KRT31 PE=1 SV=3
380	TRUE	A0A075B6S9|KV137_HUMAN	IGKV1-37	60.9485	13.68	0	13.68	0	0	0	13.68	13.68	0	2		40400				163000	66900		2		3				5	5		Deamidation (NQ)	12688.4	Probable non-functional immunoglobulinn kappa variable 1-37 OS=Homo sapiens OX=9606 GN=IGKV1-37 PE=1 SV=7
200	FALSE	P14625|ENPL_HUMAN	HSP90B1	44.2039	1.49	1.49	1.49	1.49	0	0	1.49	0	1.49	1	12600		14300			19000		14200	1	1	1	1			1		2		92468.9	Endoplasmin OS=Homo sapiens OX=9606 GN=HSP90B1 PE=1 SV=1
591	TRUE	Q9NWB6|ARGL1_HUMAN	ARGLU1	33.2668	2.93	0	0	0	2.93	2.93	0	0	0	1				9680	12300				1				1	1					33216.4	Arginine and glutamate-rich protein 1 OS=Homo sapiens OX=9606 GN=ARGLU1 PE=1 SV=1
123	TRUE	Q9UI08|EVL_HUMAN	EVL	139.324	39.42	28.61	0	0	18.03	20.43	0	0	37.02	12	264000			58100	65300			542000	12	16			7	14			24	Deamidation (NQ); Oxidation (M)	44619.8	Ena/VASP-like protein OS=Homo sapiens OX=9606 GN=EVL PE=1 SV=2
308	TRUE	O75521|ECI2_HUMAN	ECI2	85.7662	14.47	3.3	0	0	3.81	0	0	0	14.47	4	26800			4250				89900	4	1			1				6	Carbamidomethylation; Deamidation (NQ)	43585.1	Enoyl-CoA delta isomerase 2 OS=Homo sapiens OX=9606 GN=ECI2 PE=1 SV=4
347	TRUE	P40429|RL13A_HUMAN	RPL13A	78.0491	13.3	9.36	9.36	9.36	9.36	13.3	0	0	0	3	38000	184000	118000	138000	234000				3	3	4	4	5	6				Oxidation (M)	23577.2	Large ribosomal subunit protein uL13 OS=Homo sapiens OX=9606 GN=RPL13A PE=1 SV=2
89	FALSE	Q9P0M6|H2AW_HUMAN	MACROH2A2	77.3501	6.99	0	6.99	6.99	6.99	4.57	6.99	0	4.57	3		599000	501000	35100	67900	99900		48000	3		10	9	3	4	3		3	Deamidation (NQ)	40058.2	Core histone macro-H2A.2 OS=Homo sapiens OX=9606 GN=MACROH2A2 PE=1 SV=3
592	TRUE	Q8NE71|ABCF1_HUMAN	ABCF1	40.5017	1.18	0	0	0	1.18	0	0	0	0	1									1				2						95925.7	ATP-binding cassette sub-family F member 1 OS=Homo sapiens OX=9606 GN=ABCF1 PE=1 SV=2
385	TRUE	P35251|RFC1_HUMAN	RFC1	57.2206	3.48	0	0	1.39	2.09	0	0	0	0	3				11600					3			1	2					Carbamidomethylation	128255	Replication factor C subunit 1 OS=Homo sapiens OX=9606 GN=RFC1 PE=1 SV=4
593	TRUE	P21333|FLNA_HUMAN	FLNA	34.2058	0.49	0	0	0	0	0	0	0	0.49	1								11400	1								1		280739	Filamin-A OS=Homo sapiens OX=9606 GN=FLNA PE=1 SV=4
594	TRUE	Q15007|FL2D_HUMAN	WTAP	42.1813	3.28	0	0	0	3.28	0	0	0	0	1				5880					1				2						44243.6	Pre-mRNA-splicing regulator WTAP OS=Homo sapiens OX=9606 GN=WTAP PE=1 SV=2
386	TRUE	P21796|VDAC1_HUMAN	VDAC1	81.5494	14.84	8.13	8.13	0	0	0	14.84	8.13	8.13	3	58200	36900				79600	53800	61600	2	6	4				9	5	5		30772.6	Voltage-dependent anion-selective channel protein 1 OS=Homo sapiens OX=9606 GN=VDAC1 PE=1 SV=2
595	TRUE	Q86U42|PABP2_HUMAN	PABPN1	35.0418	3.27	0	0	0	0	0	0	0	3.27	1								12600	1								1		32749.1	Polyadenylate-binding protein 2 OS=Homo sapiens OX=9606 GN=PABPN1 PE=1 SV=3
224	TRUE	Q13310|PABP4_HUMAN	PABPC4	112.51	13.04	13.04	0	0	0	0	0	0	9.78	7	15800								1	12							8	Oxidation (M)	70782.9	Polyadenylate-binding protein 4 OS=Homo sapiens OX=9606 GN=PABPC4 PE=1 SV=1
95	FALSE	Q9H361|PABP3_HUMAN	PABPC3	129.745	13.79	13.79	0	0	0	0	0	0	12.2	10	463000							253000	6	22							14	Oxidation (M)	70030.9	Polyadenylate-binding protein 3 OS=Homo sapiens OX=9606 GN=PABPC3 PE=1 SV=2
531	TRUE	P38919|IF4A3_HUMAN	EIF4A3	36.902	3.89	0	3.89	0	0	0	0	0	0	1		28100							1		2								46871	Eukaryotic initiation factor 4A-III OS=Homo sapiens OX=9606 GN=EIF4A3 PE=1 SV=4
387	TRUE	P62829|RL23_HUMAN	RPL23	67.5541	25	0	25	25	10.71	10.71	0	0	0	2		176000	112000	82100	160000				2		3	5	3	3				Carbamidomethylation; Oxidation (M)	14865.4	Large ribosomal subunit protein uL14 OS=Homo sapiens OX=9606 GN=RPL23 PE=1 SV=1
406	FALSE	P20338|RAB4A_HUMAN	RAB4A	37.1077	5.05	5.05	5.05	0	5.05	0	5.05	5.05	5.05	1	18800	19200		12700		27700	17600	15100	1	1	2		1		1	3	1		24389.6	Ras-related protein Rab-4A OS=Homo sapiens OX=9606 GN=RAB4A PE=1 SV=3
309	TRUE	Q6WKZ4|RFIP1_HUMAN	RAB11FIP1	98.9934	4.36	0.78	0	0	0	0.94	0	0	4.36	5					10000			99100	5	1				2			8	Oxidation (M)	137167	Rab11 family-interacting protein 1 OS=Homo sapiens OX=9606 GN=RAB11FIP1 PE=1 SV=3
596	TRUE	Q9Y265|RUVB1_HUMAN	RUVBL1	36.7682	2.63	0	0	0	2.63	2.63	0	0	0	1									1				1	1					50228	RuvB-like 1 OS=Homo sapiens OX=9606 GN=RUVBL1 PE=1 SV=1
37	FALSE	Q12965|MYO1E_HUMAN	MYO1E	92.0288	4.15	0	2.26	2.35	4.15	4.15	0	0	0.72	4		42300	80100	208000	203000				4		2	5	9	9			1	Deamidation (NQ)	127062	Unconventional myosin-Ie OS=Homo sapiens OX=9606 GN=MYO1E PE=1 SV=2
87	TRUE	Q92522|H1X_HUMAN	H1-10	145.665	45.54	7.04	45.54	44.13	31.92	40.38	5.63	0	5.63	14		9760000	6210000	1580000	2540000	32900		72000	14	1	56	43	24	30	2		1	Deamidation (NQ); Oxidation (M)	22487.1	Histone H1.10 OS=Homo sapiens OX=9606 GN=H1-10 PE=1 SV=1
597	TRUE	Q00610|CLH1_HUMAN	CLTC	36.3649	0.72	0.72	0	0	0	0	0	0	0.72	1	35100							24800	1	3							2		191615	Clathrin heavy chain 1 OS=Homo sapiens OX=9606 GN=CLTC PE=1 SV=5
406	FALSE	P61106|RAB14_HUMAN	RAB14	37.1077	5.12	5.12	5.12	0	5.12	0	5.12	5.12	5.12	1	18800	19200		12700		27700	17600	15100	1	1	2		1		1	3	1		23896.9	Ras-related protein Rab-14 OS=Homo sapiens OX=9606 GN=RAB14 PE=1 SV=4
458	TRUE	P50750|CDK9_HUMAN	CDK9	61.8436	5.38	0	0	2.15	5.38	5.38	0	0	0	2									1			1	3	2					42777.5	Cyclin-dependent kinase 9 OS=Homo sapiens OX=9606 GN=CDK9 PE=1 SV=3
598	TRUE	Q96EK4|THA11_HUMAN	THAP11	28.1054	2.55	0	0	0	0	2.55	0	0	0	1									1					1					34454.9	THAP domain-containing protein 11 OS=Homo sapiens OX=9606 GN=THAP11 PE=1 SV=2
326	FALSE	P60763|RAC3_HUMAN	RAC3	44.2551	14.06	0	0	0	8.85	5.21	0	0	0	2				2100	9080				2				1	1				Carbamidomethylation	21378.9	Ras-related C3 botulinum toxin substrate 3 OS=Homo sapiens OX=9606 GN=RAC3 PE=1 SV=1
599	TRUE	P46736|BRCC3_HUMAN	BRCC3	34.619	5.38	0	5.38	5.38	0	5.38	0	0	0	1		28800	12300		1560				1		2	1		1					36071.9	Lys-63-specific deubiquitinase BRCC36 OS=Homo sapiens OX=9606 GN=BRCC3 PE=1 SV=2
406	FALSE	Q96E17|RAB3C_HUMAN	RAB3C	37.1077	4.85	4.85	4.85	0	4.85	0	4.85	4.85	4.85	1	18800	19200		12700		27700	17600	15100	1	1	2		1		1	3	1		25952.2	Ras-related protein Rab-3C OS=Homo sapiens OX=9606 GN=RAB3C PE=1 SV=1
225	TRUE	Q13574|DGKZ_HUMAN	DGKZ	111.788	11.96	0	7.97	9.05	9.81	3.45	0	0	0	8		97700	153000	150000	28600				8		12	10	8	3					103981	Diacylglycerol kinase zeta OS=Homo sapiens OX=9606 GN=DGKZ PE=1 SV=4
600	TRUE	P18669|PGAM1_HUMAN	PGAM1	39.1837	7.09	0	0	0	0	0	7.09	0	0	1									1						1				28803.9	Phosphoglycerate mutase 1 OS=Homo sapiens OX=9606 GN=PGAM1 PE=1 SV=2
159	FALSE	Q86YV9|HPS6_HUMAN	HPS6	32.2703	0.9	0	0	0	0	0	0	0	0.9	1								17700	1								2		82974.8	BLOC-2 complex member HPS6 OS=Homo sapiens OX=9606 GN=HPS6 PE=1 SV=1
459	TRUE	P62841|RS15_HUMAN	RPS15	64.7776	26.9	0	8.28	26.9	8.28	8.28	0	0	0	2			219000	15200					2		2	4	1	1				Oxidation (M)	17040.1	Small ribosomal subunit protein uS19 OS=Homo sapiens OX=9606 GN=RPS15 PE=1 SV=2
59	TRUE	Q16666|IF16_HUMAN	IFI16	160.974	32.23	9.55	18.22	27.01	24.84	27.13	14.52	0	22.42	21	127000	9160000	1640000	373000	812000	228000		668000	18	10	20	37	22	32	12		31	Carbamidomethylation; Deamidation (NQ); Oxidation (M)	88255.6	Gamma-interferon-inducible protein 16 OS=Homo sapiens OX=9606 GN=IFI16 PE=1 SV=3
601	TRUE	Q99848|EBP2_HUMAN	EBNA1BP2	32.5706	6.21	0	6.21	0	0	0	0	0	0	1		12600							1		1								34851.9	Probable rRNA-processing protein EBP2 OS=Homo sapiens OX=9606 GN=EBNA1BP2 PE=1 SV=2
90	FALSE	Q13882|PTK6_HUMAN	PTK6	35.0298	1.77	0	1.77	1.77	1.77	1.77	0	0	0	1			72300	21900	30900				1		1	2	1	1					51834.2	Protein-tyrosine kinase 6 OS=Homo sapiens OX=9606 GN=PTK6 PE=1 SV=1
186	FALSE	Q14406|CSHL_HUMAN	CSHL1	33.8315	3.15	0	3.15	3.15	3.15	3.15	0	0	3.15	1		244000	211000	102000	169000			35400	1		2	3	1	3			1		25390.8	Chorionic somatomammotropin hormone-like 1 OS=Homo sapiens OX=9606 GN=CSHL1 PE=1 SV=2
251	TRUE	Q00577|PURA_HUMAN	PURA	101.367	32.92	18.63	15.22	16.15	32.92	27.33	0	0	7.14	6	96200	72300	60900	111000	142000			60500	6	4	2	3	12	6			1	Deamidation (NQ)	34910.8	Transcriptional activator protein Pur-alpha OS=Homo sapiens OX=9606 GN=PURA PE=1 SV=2
516	TRUE	P01763|HV348_HUMAN	IGHV3-48	40.51	16.24	0	0	0	0	0	16.24	0	0	1									1						1				12812.5	Immunoglobulin heavy variable 3-48 OS=Homo sapiens OX=9606 GN=IGHV3-48 PE=1 SV=2
602	TRUE	Q9UKZ4|TEN1_HUMAN	TENM1	36.065	0.26	0.26	0	0	0	0.26	0	0	0	1	200000				171000				1	2				1					305011	Teneurin-1 OS=Homo sapiens OX=9606 GN=TENM1 PE=1 SV=2
269	FALSE	O94829|IPO13_HUMAN	IPO13	28.0974	0.83	0	0	0	0	0.83	0	0	0	1					8420				1					1					108195	Importin-13 OS=Homo sapiens OX=9606 GN=IPO13 PE=1 SV=3
460	TRUE	Q01780|EXOSX_HUMAN	EXOSC10	58.2604	2.82	0	0	0	2.82	1.47	0	0	0	2				13600	10700				2				2	1					100831	Exosome complex component 10 OS=Homo sapiens OX=9606 GN=EXOSC10 PE=1 SV=2
406	FALSE	Q92928|RAB1C_HUMAN	RAB1C	37.1077	5.47	5.47	5.47	0	5.47	0	5.47	5.47	5.47	1	18800	19200		12700		27700	17600	15100	1	1	2		1		1	3	1		22017	Putative Ras-related protein Rab-1C OS=Homo sapiens OX=9606 GN=RAB1C PE=5 SV=2
187	FALSE	Q14195|DPYL3_HUMAN	DPYSL3	61.4019	4.74	2.81	2.81	2.81	0	0	1.93	2.81	0	2	20100	10600	3730			27800	21300		2	1	1	1			1	1			61963.3	Dihydropyrimidinase-related protein 3 OS=Homo sapiens OX=9606 GN=DPYSL3 PE=1 SV=1
461	TRUE	O75494|SRS10_HUMAN	SRSF10	57.4569	10.31	6.11	10.31	4.2	0	6.11	0	0	0	2	12000	38500	8890		7180				2	1	3	1		1					31300.5	Serine/arginine-rich splicing factor 10 OS=Homo sapiens OX=9606 GN=SRSF10 PE=1 SV=1
462	TRUE	Q9H2X9|S12A5_HUMAN	SLC12A5	51.8566	1.93	0	0	0	0.88	0	1.05	0	0	2						9070			2				1		2			Carbamidomethylation	126184	Solute carrier family 12 member 5 OS=Homo sapiens OX=9606 GN=SLC12A5 PE=1 SV=3
173	TRUE	P46781|RS9_HUMAN	RPS9	114.01	40.21	11.34	32.99	31.44	29.9	35.57	0	0	0	11	51600	924000	667000	327000	574000				11	2	16	12	13	14					22591.4	Small ribosomal subunit protein uS4 OS=Homo sapiens OX=9606 GN=RPS9 PE=1 SV=3
76	TRUE	Q9UHX1|PUF60_HUMAN	PUF60	149.644	35.42	0	16.1	28.26	28.98	30.05	0	0	0	17		182000	980000	340000	380000				17		14	42	21	17				Deamidation (NQ); Oxidation (M)	59875.5	Poly(U)-binding-splicing factor PUF60 OS=Homo sapiens OX=9606 GN=PUF60 PE=1 SV=1
603	TRUE	Q08554|DSC1_HUMAN	DSC1	43.2415	1.68	1.68	0	0	0	0	0	0	0	1	6320								1	4									99986.8	Desmocollin-1 OS=Homo sapiens OX=9606 GN=DSC1 PE=1 SV=2
150	FALSE	P24844|MYL9_HUMAN	MYL9	101.438	38.37	16.28	10.47	0	21.51	38.37	5.81	0	10.47	5	14400	94200		54300	381000			18200	5	2	4		3	12	1		1	Deamidation (NQ); Oxidation (M)	19827.2	Myosin regulatory light polypeptide 9 OS=Homo sapiens OX=9606 GN=MYL9 PE=1 SV=4
194	FALSE	P09493|TPM1_HUMAN	TPM1	78.2512	10.56	3.52	4.93	0	9.15	5.99	3.52	3.52	3.52	4				15600					1	1	2		5	4	1	2	2		32708.6	Tropomyosin alpha-1 chain OS=Homo sapiens OX=9606 GN=TPM1 PE=1 SV=2
604	TRUE	P61927|RL37_HUMAN	RPL37	33.0288	10.31	0	10.31	0	10.31	10.31	0	0	0	1		50000			19200				1		1		1	2					11077.9	Large ribosomal subunit protein eL37 OS=Homo sapiens OX=9606 GN=RPL37 PE=1 SV=2
82	TRUE	Q9H0A0|NAT10_HUMAN	NAT10	148.417	21.85	0	0	12.78	13.37	15.51	0	0	0	17			83600	74700	231000				17			15	13	21				Deamidation (NQ); Oxidation (M)	115730	RNA cytidine acetyltransferase OS=Homo sapiens OX=9606 GN=NAT10 PE=1 SV=2
26	TRUE	P35580|MYH10_HUMAN	MYH10	173.817	11.94	7.49	6.58	7.64	10.93	11.79	6.83	5.72	9.06	28					16000				1	43	42	55	92	125	20	21	74	Carbamidomethylation; Deamidation (NQ); Oxidation (M)	228999	Myosin-10 OS=Homo sapiens OX=9606 GN=MYH10 PE=1 SV=3
168	FALSE	Q05639|EF1A2_HUMAN	EEF1A2	105.815	12.53	0	4.54	5.4	6.26	9.94	0	0	1.73	6		5840		89300	216000			17700	6		4	4	5	8			1		50470.2	Elongation factor 1-alpha 2 OS=Homo sapiens OX=9606 GN=EEF1A2 PE=1 SV=1
605	TRUE	O00541|PESC_HUMAN	PES1	36.7136	1.7	0	0	1.7	0	1.7	0	0	0	1									1			1		1					68002.6	Pescadillo homolog OS=Homo sapiens OX=9606 GN=PES1 PE=1 SV=1
406	FALSE	Q92930|RAB8B_HUMAN	RAB8B	37.1077	5.31	5.31	5.31	0	5.31	0	5.31	5.31	5.31	1	18800	19200		12700		27700	17600	15100	1	1	2		1		1	3	1		23584.1	Ras-related protein Rab-8B OS=Homo sapiens OX=9606 GN=RAB8B PE=1 SV=2
606	TRUE	O95163|ELP1_HUMAN	ELP1	44.3506	1.43	0	0	0	0	1.43	0	0	0	1									1					1					150254	Elongator complex protein 1 OS=Homo sapiens OX=9606 GN=ELP1 PE=1 SV=3
406	FALSE	Q86YS6|RAB43_HUMAN	RAB43	37.1077	5.19	5.19	5.19	0	5.19	0	5.19	5.19	5.19	1	18800	19200		12700		27700	17600	15100	1	1	2		1		1	3	1		23339.4	Ras-related protein Rab-43 OS=Homo sapiens OX=9606 GN=RAB43 PE=1 SV=1
507	TRUE	Q8NEV1|CSK23_HUMAN	CSNK2A3	29.4494	3.07	0	0	0	3.07	3.07	0	0	0	1				2690	8150				1				1	1					45219.7	Casein kinase II subunit alpha 3 OS=Homo sapiens OX=9606 GN=CSNK2A3 PE=1 SV=2
226	TRUE	P37108|SRP14_HUMAN	SRP14	113.448	57.35	10.29	47.79	46.32	47.06	54.41	0	0	0	7	23300	560000	468000	208000	265000				7	1	17	15	13	11				Deamidation (NQ); Oxidation (M)	14569.9	Signal recognition particle 14 kDa protein OS=Homo sapiens OX=9606 GN=SRP14 PE=1 SV=2
70	TRUE	O75821|EIF3G_HUMAN	EIF3G	157.519	58.75	53.75	0	0	36.88	49.06	0	0	58.75	18	3910000			2020000	3160000			4410000	18	45			40	46			50	Carbamidomethylation; Deamidation (NQ); Oxidation (M)	35611	Eukaryotic translation initiation factor 3 subunit G OS=Homo sapiens OX=9606 GN=EIF3G PE=1 SV=2
348	TRUE	Q5QJE6|TDIF2_HUMAN	DNTTIP2	86.1519	7.14	0	0	3.44	1.98	3.44	0	0	0	4			31100		16100				4			3	1	4					84469	Deoxynucleotidyltransferase terminal-interacting protein 2 OS=Homo sapiens OX=9606 GN=DNTTIP2 PE=1 SV=2
484	FALSE	P26038|MOES_HUMAN	MSN	28.1354	1.73	0	0	1.73	1.73	1.73	0	0	0	1									1			1	1	1					67820	Moesin OS=Homo sapiens OX=9606 GN=MSN PE=1 SV=3
369	TRUE	P0DP09|KV113_HUMAN	IGKV1-13	79.5928	13.68	9.4	13.68	13.68	6.84	0	13.68	13.68	0	3	290000	16100				113000	4310		2	2	1	2	1		4	4			12569.3	Immunoglobulin kappa variable 1-13 OS=Homo sapiens OX=9606 GN=IGKV1-13 PE=3 SV=1
570	TRUE	P32119|PRDX2_HUMAN	PRDX2	30.9537	5.56	0	0	0	0	0	5.56	0	0	1						4960			1						1				21891.9	Peroxiredoxin-2 OS=Homo sapiens OX=9606 GN=PRDX2 PE=1 SV=5
227	TRUE	Q15029|U5S1_HUMAN	EFTUD2	117.696	11.83	0	2.88	4.84	8.13	7.41	0	0	1.34	8		23400	63000	53600	61800				8		2	11	9	12			2		109436	116 kDa U5 small nuclear ribonucleoprotein component OS=Homo sapiens OX=9606 GN=EFTUD2 PE=1 SV=1
388	TRUE	Q5VWQ0|RSBN1_HUMAN	RSBN1	75.3883	5.49	0	2	3.49	3.99	3.49	0	0	0	3		16600	48400	30700	44800				3		1	4	2	3					90072.2	Lysine-specific demethylase 9 OS=Homo sapiens OX=9606 GN=RSBN1 PE=1 SV=2
450	TRUE	P01593|KVD33_HUMAN	IGKV1D-33	62.1856	13.68	9.4	13.68	0	9.4	9.4	13.68	13.68	0	2	62300	5330		14100		140000	56900		2	2	2		2	1	3	3			12848.5	Immunoglobulin kappa variable 1D-33 OS=Homo sapiens OX=9606 GN=IGKV1D-33 PE=1 SV=2
140	FALSE	Q8N4C6|NIN_HUMAN	NIN	37.4949	0.43	0	0	0	0	0.43	0	0	0	1									1					1					243249	Ninein OS=Homo sapiens OX=9606 GN=NIN PE=1 SV=4
115	FALSE	Q9Y2T7|YBOX2_HUMAN	YBX2	94.9373	10.99	9.89	6.87	9.89	9.89	10.99	0	0	7.69	4	134000	181000	700000	217000	441000			115000	4	8	5	19	11	18			6	Deamidation (NQ)	38518	Y-box-binding protein 2 OS=Homo sapiens OX=9606 GN=YBX2 PE=1 SV=2
46	FALSE	P0DPH8|TBA3D_HUMAN	TUBA3D	151.739	46.22	32.89	39.78	33.78	36.67	32	26.67	31.11	32.67	17	29000	16100		16400	20600	33300	24500	34400	1	20	22	26	18	21	21	17	23	Carbamidomethylation; Deamidation (NQ); Oxidation (M)	49959.5	Tubulin alpha-3D chain OS=Homo sapiens OX=9606 GN=TUBA3D PE=1 SV=1
607	TRUE	Q9UQE7|SMC3_HUMAN	SMC3	33.2163	1.23	0	1.23	0	0	1.23	0	0	1.23	1		2000			786				1		1			1			1		141542	Structural maintenance of chromosomes protein 3 OS=Homo sapiens OX=9606 GN=SMC3 PE=1 SV=2
60	TRUE	B0I1T2|MYO1G_HUMAN	MYO1G	156.697	28.68	2.16	16.01	15.42	19.65	18.37	0	0	0	21	9940	112000	207000	289000	412000				21	1	17	22	24	30				Carbamidomethylation; Deamidation (NQ); Oxidation (M)	116442	Unconventional myosin-Ig OS=Homo sapiens OX=9606 GN=MYO1G PE=1 SV=2
162	FALSE	B2RXH8|HNRC2_HUMAN	HNRNPCL2	105.841	18.09	3.41	14.68	11.6	17.41	18.09	7.51	4.1	18.09	6	14400	379000	262000	138000	294000	50300	33800	371000	6	1	8	7	9	12	2	1	15		32072.3	Heterogeneous nuclear ribonucleoprotein C-like 2 OS=Homo sapiens OX=9606 GN=HNRNPCL2 PE=1 SV=1
349	TRUE	P63173|RL38_HUMAN	RPL38	85.3478	35.71	0	35.71	0	14.29	32.86	0	0	0	4		74300		20100	56400				4		7		1	5					8217.88	Large ribosomal subunit protein eL38 OS=Homo sapiens OX=9606 GN=RPL38 PE=1 SV=2
252	TRUE	P0DMV8|HS71A_HUMAN	HSPA1A	105.902	11.23	2.03	2.03	2.96	5.93	8.42	0	0	4.37	6					2990			1480	1	2	1	3	6	9			3	Deamidation (NQ)	70052.2	Heat shock 70 kDa protein 1A OS=Homo sapiens OX=9606 GN=HSPA1A PE=1 SV=1
608	TRUE	P62937|PPIA_HUMAN	PPIA	37.7405	6.67	6.67	6.67	6.67	6.67	0	6.67	6.67	6.67	1	31100	16800	18800	13200		34100	26600	27800	1	1	1	3	1		1	1	1		18012.5	Peptidyl-prolyl cis-trans isomerase A OS=Homo sapiens OX=9606 GN=PPIA PE=1 SV=2
463	TRUE	Q08945|SSRP1_HUMAN	SSRP1	48.3609	3.39	0	1.55	0	3.39	1.55	0	0	0	2		12500		10500	5230				2		1		2	1					81074.8	FACT complex subunit SSRP1 OS=Homo sapiens OX=9606 GN=SSRP1 PE=1 SV=1
464	TRUE	Q12872|SFSWA_HUMAN	SFSWAP	49.9597	2	0	0	2	1.05	0	0	0	0	2			17000						2			3	1						104822	Splicing factor, suppressor of white-apricot homolog OS=Homo sapiens OX=9606 GN=SFSWAP PE=1 SV=3
465	TRUE	Q14103|HNRPD_HUMAN	HNRNPD	60.5659	6.2	3.94	6.2	3.94	0	6.2	3.94	0	3.94	2		36000	20500			22100		75200	1	1	2	2		3	1		2		38434.2	Heterogeneous nuclear ribonucleoprotein D0 OS=Homo sapiens OX=9606 GN=HNRNPD PE=1 SV=1
124	TRUE	P16104|H2AX_HUMAN	H2AX	123.182	48.25	29.37	38.46	32.17	29.37	32.17	41.96	32.17	32.17	9		103000							1	22	72	44	22	25	36	22	34	Deamidation (NQ)	15144.6	Histone H2AX OS=Homo sapiens OX=9606 GN=H2AX PE=1 SV=2
609	TRUE	Q9P2P6|STAR9_HUMAN	STARD9	32.578	0.7	0	0.7	0	0	0	0	0	0	1		197000							1		1							Carbamidomethylation; Deamidation (NQ)	516343	StAR-related lipid transfer protein 9 OS=Homo sapiens OX=9606 GN=STARD9 PE=1 SV=3
466	TRUE	Q9UQ35|SRRM2_HUMAN	SRRM2	59.8179	1.02	0.51	0	0.51	0.51	0.51	0	0	0.51	2				5830					2	1		1	1	1			1		299615	Serine/arginine repetitive matrix protein 2 OS=Homo sapiens OX=9606 GN=SRRM2 PE=1 SV=2
467	TRUE	O43491|E41L2_HUMAN	EPB41L2	58.9279	3.08	1.49	0	0	1.49	0	0	0	1.59	2	5710			3810				116000	2	1			1				2	Carbamidomethylation	112588	Band 4.1-like protein 2 OS=Homo sapiens OX=9606 GN=EPB41L2 PE=1 SV=1
389	TRUE	P62847|RS24_HUMAN	RPS24	68.6679	20.3	20.3	20.3	20.3	20.3	20.3	9.02	0	11.28	2	109000	526000	293000	177000	330000	7660		14800	2	4	9	6	4	6	1		1	Oxidation (M)	15423.2	Small ribosomal subunit protein eS24 OS=Homo sapiens OX=9606 GN=RPS24 PE=1 SV=1
610	TRUE	Q14241|ELOA1_HUMAN	ELOA	45.0623	2.07	0	0	2.07	0	0	0	0	0	1									1			2							87229.9	Elongin-A OS=Homo sapiens OX=9606 GN=ELOA PE=1 SV=3
611	TRUE	Q10570|CPSF1_HUMAN	CPSF1	38.3329	1.18	1.18	0	0	0	0	0	0	0	1	2140								1	2									160884	Cleavage and polyadenylation specificity factor subunit 1 OS=Homo sapiens OX=9606 GN=CPSF1 PE=1 SV=2
253	TRUE	P11021|BIP_HUMAN	HSPA5	108.451	15.14	4.28	2.45	8.72	5.96	11.31	4.28	0	4.59	7	16200		32800	8930	30400	12100		4040	5	2	1	10	7	8	2		7		72332.9	Endoplasmic reticulum chaperone BiP OS=Homo sapiens OX=9606 GN=HSPA5 PE=1 SV=2
484	FALSE	P35241|RADI_HUMAN	RDX	28.1354	1.72	0	0	1.72	1.72	1.72	0	0	0	1									1			1	1	1					68563.9	Radixin OS=Homo sapiens OX=9606 GN=RDX PE=1 SV=1
161	FALSE	Q9ULJ7|ANR50_HUMAN	ANKRD50	27.853	0.49	0	0	0	0.49	0.49	0	0	0.49	1				18300					1				1	1			1		155859	Ankyrin repeat domain-containing protein 50 OS=Homo sapiens OX=9606 GN=ANKRD50 PE=1 SV=4
147	FALSE	P57721|PCBP3_HUMAN	PCBP3	76.8491	10.51	0	5.39	10.51	2.96	8.36	0	0	0	3		10500	62200	13400	31800				3		3	5	1	3				Carbamidomethylation; Deamidation (NQ); Oxidation (M)	39465.2	Poly(rC)-binding protein 3 OS=Homo sapiens OX=9606 GN=PCBP3 PE=1 SV=2
30	TRUE	O15371|EIF3D_HUMAN	EIF3D	164.152	51.46	44.71	0	0	47.26	47.26	2.01	0	51.46	21	3850000			2230000	3440000			6270000	21	52			40	53	1		65	Carbamidomethylation; Deamidation (NQ); Oxidation (M)	63972.8	Eukaryotic translation initiation factor 3 subunit D OS=Homo sapiens OX=9606 GN=EIF3D PE=1 SV=1
274	TRUE	P62910|RL32_HUMAN	RPL32	99.5601	38.52	0	7.41	22.96	0	28.15	0	0	0	5		149000	87100		124000				5		3	8		10				Carbamidomethylation; Oxidation (M)	15859.8	Large ribosomal subunit protein eL32 OS=Homo sapiens OX=9606 GN=RPL32 PE=1 SV=2
612	TRUE	O15050|TRNK1_HUMAN	TRANK1	28.1238	0.44	0	0	0	0	0.44	0	0	0	1									1					1					336221	TPR and ankyrin repeat-containing protein 1 OS=Homo sapiens OX=9606 GN=TRANK1 PE=2 SV=4
103	TRUE	P16402|H13_HUMAN	H1-3	149.03	35.75	22.62	35.75	25.34	25.34	25.34	23.53	18.55	23.08	15	45800	5880000	2570000	825000	1010000	169000		130000	2	14	100	58	44	52	26	6	19	Deamidation (NQ)	22349.9	Histone H1.3 OS=Homo sapiens OX=9606 GN=H1-3 PE=1 SV=2
468	TRUE	Q96RL1|UIMC1_HUMAN	UIMC1	61.5424	3.48	0	1.53	3.48	0	0	0	0	0	2		22300	22800						2		3	3						Carbamidomethylation	79727.4	BRCA1-A complex subunit RAP80 OS=Homo sapiens OX=9606 GN=UIMC1 PE=1 SV=2
162	FALSE	P0DMR1|HNRC4_HUMAN	HNRNPCL4	105.841	18.09	3.41	14.68	11.6	17.41	18.09	7.51	4.1	18.09	6	14400	379000	262000	138000	294000	50300	33800	371000	6	1	8	7	9	12	2	1	15		32029.4	Heterogeneous nuclear ribonucleoprotein C-like 4 OS=Homo sapiens OX=9606 GN=HNRNPCL4 PE=3 SV=1
54	FALSE	P0CG38|POTEI_HUMAN	POTEI	135.156	8.93	7.81	6.51	6.79	8.93	8.93	3.91	6.51	5.12	12	4570	21200	2850	52800	199000				1	21	31	20	39	48	14	17	22	Oxidation (M)	121282	POTE ankyrin domain family member I OS=Homo sapiens OX=9606 GN=POTEI PE=3 SV=1
469	TRUE	P05387|RLA2_HUMAN	RPLP2	67.0556	21.74	21.74	0	0	0	0	0	0	0	2	39000								2	5									11664.9	Large ribosomal subunit protein P2 OS=Homo sapiens OX=9606 GN=RPLP2 PE=1 SV=1
613	TRUE	Q9NXR7|BABA2_HUMAN	BABAM2	43.7657	3.66	0	3.66	3.66	3.66	3.66	0	0	0	1		29400	69100	29600	47000				1		2	1	1	2					43551.7	BRISC and BRCA1-A complex member 2 OS=Homo sapiens OX=9606 GN=BABAM2 PE=1 SV=2
61	TRUE	Q00839|HNRPU_HUMAN	HNRNPU	156.549	25.45	9.21	20.24	18.91	23.52	20.61	2.18	0	14.18	19	361000	1770000	2070000	1810000	2150000	23600		867000	19	11	34	25	34	30	1		12	Deamidation (NQ); Oxidation (M)	90584.4	Heterogeneous nuclear ribonucleoprotein U OS=Homo sapiens OX=9606 GN=HNRNPU PE=1 SV=6
29	FALSE	Q13733|AT1A4_HUMAN	ATP1A4	109.104	8.94	7.87	5.64	7.87	6.71	4.08	8.94	6.71	6.71	6	39400	24800	27800	32100		57800	17600	89500	2	7	7	9	10	6	14	10	8	Carbamidomethylation; Deamidation (NQ)	114166	Sodium/potassium-transporting ATPase subunit alpha-4 OS=Homo sapiens OX=9606 GN=ATP1A4 PE=1 SV=3
128	FALSE	O76011|KRT34_HUMAN	KRT34	136.103	36.8	15.48	0	31.73	0	0	0	22.59	11.42	12	12100		58000				27900		4	8		23				12	5	Carbamidomethylation; Deamidation (NQ)	44720	Keratin, type I cuticular Ha4 OS=Homo sapiens OX=9606 GN=KRT34 PE=1 SV=3
390	TRUE	Q8TAD8|SNIP1_HUMAN	SNIP1	73.4309	11.87	0	8.59	11.87	4.8	11.87	0	0	0	3		30500	136000	12100	30200				3		2	4	1	3					45777.5	Smad nuclear-interacting protein 1 OS=Homo sapiens OX=9606 GN=SNIP1 PE=1 SV=1
406	FALSE	Q9BZG1|RAB34_HUMAN	RAB34	37.1077	4.25	4.25	4.25	0	4.25	0	4.25	4.25	4.25	1	18800	19200		12700		27700	17600	15100	1	1	2		1		1	3	1		29044.5	Ras-related protein Rab-34 OS=Homo sapiens OX=9606 GN=RAB34 PE=1 SV=1
406	FALSE	P61026|RAB10_HUMAN	RAB10	37.1077	5.5	5.5	5.5	0	5.5	0	5.5	5.5	5.5	1	18800	19200		12700		27700	17600	15100	1	1	2		1		1	3	1		22540.9	Ras-related protein Rab-10 OS=Homo sapiens OX=9606 GN=RAB10 PE=1 SV=1
71	TRUE	P53621|COPA_HUMAN	COPA	154.165	22.71	0	1.23	3.51	18.63	12.34	0	0	0	22			60500	237000	295000				22		1	4	27	21				Carbamidomethylation	138346	Coatomer subunit alpha OS=Homo sapiens OX=9606 GN=COPA PE=1 SV=2
614	TRUE	Q9Y2Y9|KLF13_HUMAN	KLF13	31.1	5.9	0	5.9	0	0	5.9	0	0	0	1		23800			9620				1		1			1					31179.9	Krueppel-like factor 13 OS=Homo sapiens OX=9606 GN=KLF13 PE=1 SV=1
516	TRUE	A0A075B7F1|A0A075B7F1_HUMAN	IGHV3OR16-8	40.51	16.38	0	0	0	0	0	16.38	0	0	1									1						1				12703.3	Immunoglobulin heavy variable 3/OR16-8 (non-functional) (Fragment) OS=Homo sapiens OX=9606 GN=IGHV3OR16-8 PE=1 SV=1
230	FALSE	P12235|ADT1_HUMAN	SLC25A4	105.542	21.48	5.37	12.75	12.75	14.09	9.4	11.07	12.75	9.4	7				8720					1	3	5	10	7	6	5	5	3		33064.5	ADP/ATP translocase 1 OS=Homo sapiens OX=9606 GN=SLC25A4 PE=1 SV=4
92	TRUE	P51608|MECP2_HUMAN	MECP2	152.056	37.45	0	28.81	31.28	21.19	22.63	5.14	0	2.88	17		850000	1430000	256000	344000				17		28	29	10	18	2		2	Oxidation (M)	52440.6	Methyl-CpG-binding protein 2 OS=Homo sapiens OX=9606 GN=MECP2 PE=1 SV=1
228	TRUE	P13929|ENOB_HUMAN	ENO3	96.8234	20.97	3.46	7.6	12.67	11.06	0	19.59	15.9	15.9	5				65600		56100	49000		1	1	5	7	2		12	9	9	Carbamidomethylation; Deamidation (NQ)	46986.9	Beta-enolase OS=Homo sapiens OX=9606 GN=ENO3 PE=1 SV=5
531	TRUE	P60842|IF4A1_HUMAN	EIF4A1	36.902	3.94	0	3.94	0	0	0	0	0	0	1		28100							1		2								46153.9	Eukaryotic initiation factor 4A-I OS=Homo sapiens OX=9606 GN=EIF4A1 PE=1 SV=1
174	TRUE	P19013|K2C4_HUMAN	KRT4	123.236	17.69	9.23	5.19	5.77	8.46	5.19	6.35	11.15	13.46	10							181000		2	10	12	10	13	4	7	19	14	Deamidation (NQ); Oxidation (M)	56144	Keratin, type II cytoskeletal 4 OS=Homo sapiens OX=9606 GN=KRT4 PE=1 SV=5
310	TRUE	O75746|S2512_HUMAN	SLC25A12	68.9719	8.7	0	0	0	2.95	8.7	0	0	0	5				9840	29400				5				2	6					74761.9	Electrogenic aspartate/glutamate antiporter SLC25A12, mitochondrial OS=Homo sapiens OX=9606 GN=SLC25A12 PE=1 SV=2
311	TRUE	Q86YZ3|HORN_HUMAN	HRNR	97.0801	2.91	0	0	0	0.56	0	0	2.91	0	5									5				2			7			282390	Hornerin OS=Homo sapiens OX=9606 GN=HRNR PE=1 SV=2
350	TRUE	P31946|1433B_HUMAN	YWHAB	81.103	17.89	15.04	4.07	0	6.91	6.91	14.63	4.07	6.91	4	12200					17600			1	7	1		2	2	3	2	3		28082.4	14-3-3 protein beta/alpha OS=Homo sapiens OX=9606 GN=YWHAB PE=1 SV=3
275	TRUE	P62263|RS14_HUMAN	RPS14	82.8254	24.5	13.91	13.91	24.5	13.91	24.5	0	0	13.91	3	19000	15300		13300	153000				3	5	1	3	1	9			1	Deamidation (NQ); Oxidation (M)	16272.7	Small ribosomal subunit protein uS11 OS=Homo sapiens OX=9606 GN=RPS14 PE=1 SV=3
615	TRUE	P63211|GBG1_HUMAN	GNGT1	43.2041	14.86	0	0	14.86	0	0	0	0	14.86	1			29700					43600	1			1					1		8495.85	Guanine nucleotide-binding protein G(T) subunit gamma-T1 OS=Homo sapiens OX=9606 GN=GNGT1 PE=1 SV=2
616	TRUE	Q96EY7|PTCD3_HUMAN	PTCD3	35.8203	1.89	0	0	0	0	1.89	0	0	0	1					4450				1					1					78549.7	Small ribosomal subunit protein mS39 OS=Homo sapiens OX=9606 GN=PTCD3 PE=1 SV=3
161	TRUE	O75475|PSIP1_HUMAN	PSIP1	127.287	20.19	0	13.02	14.72	17.74	20	3.21	0	3.02	11		288000	322000	160000	256000	7900			11		11	9	14	14	1		2	Oxidation (M)	60103.2	PC4 and SFRS1-interacting protein OS=Homo sapiens OX=9606 GN=PSIP1 PE=1 SV=1
461	FALSE	Q8WXF0|SRS12_HUMAN	SRSF12	34.7226	4.21	0	4.21	4.21	0	0	0	0	0	1		10600	8890						1		2	1							30511.9	Serine/arginine-rich splicing factor 12 OS=Homo sapiens OX=9606 GN=SRSF12 PE=2 SV=1
105	TRUE	Q13435|SF3B2_HUMAN	SF3B2	141.379	21.79	0	10.28	14.97	11.51	10.95	0	0	0	16		77100	640000	293000	324000				16		13	23	12	13				Oxidation (M)	100228	Splicing factor 3B subunit 2 OS=Homo sapiens OX=9606 GN=SF3B2 PE=1 SV=2
276	TRUE	Q9NYL9|TMOD3_HUMAN	TMOD3	83.4397	25	0	0	0	10.8	25	0	0	0	6				42100	152000				6				3	9					39594.8	Tropomodulin-3 OS=Homo sapiens OX=9606 GN=TMOD3 PE=1 SV=1
577	TRUE	P52597|HNRPF_HUMAN	HNRNPF	45.4499	4.1	0	0	0	0	4.1	0	0	0	1					55200				1					1					45671.8	Heterogeneous nuclear ribonucleoprotein F OS=Homo sapiens OX=9606 GN=HNRNPF PE=1 SV=3
351	TRUE	P56192|SYMC_HUMAN	MARS1	83.572	5.44	0	0	0	3.67	5.44	0	0	0	4				35500	73000				4				3	6					101116	Methionine--tRNA ligase, cytoplasmic OS=Homo sapiens OX=9606 GN=MARS1 PE=1 SV=2
277	TRUE	P38159|RBMX_HUMAN	RBMX	107.623	16.11	8.7	12.02	14.07	10.74	16.11	12.02	3.07	14.07	6	52000	1260000	223000	62600	204000	478000	38800	139000	6	17	71	14	21	33	79	7	13	Deamidation (NQ); Oxidation (M)	42331.8	RNA-binding motif protein, X chromosome OS=Homo sapiens OX=9606 GN=RBMX PE=1 SV=3
175	TRUE	P08708|RS17_HUMAN	RPS17	112.858	52.59	0	52.59	49.63	17.04	40.74	0	0	0	7		1360000	832000	70000	571000				7		21	23	2	7				Carbamidomethylation; Deamidation (NQ); Oxidation (M)	15550.1	Small ribosomal subunit protein eS17 OS=Homo sapiens OX=9606 GN=RPS17 PE=1 SV=2
170	FALSE	P40225|TPO_HUMAN	THPO	30.013	1.7	0	1.7	0	0	1.7	0	0	0	1					20000				1		1			1					37822.8	Thrombopoietin OS=Homo sapiens OX=9606 GN=THPO PE=1 SV=1
229	TRUE	P07814|SYEP_HUMAN	EPRS1	106.899	6.22	0	0	0	3.57	4.63	0	0	0	7				43300	27500				7				8	7				Deamidation (NQ)	170591	Bifunctional glutamate/proline--tRNA ligase OS=Homo sapiens OX=9606 GN=EPRS1 PE=1 SV=5
406	FALSE	P59190|RAB15_HUMAN	RAB15	37.1077	5.19	5.19	5.19	0	5.19	0	5.19	5.19	5.19	1	18800	19200		12700		27700	17600	15100	1	1	2		1		1	3	1		24390.6	Ras-related protein Rab-15 OS=Homo sapiens OX=9606 GN=RAB15 PE=1 SV=1
57	FALSE	Q2M1Z3|RHG31_HUMAN	ARHGAP31	66.7564	1.32	1.32	0	0	1.32	1.32	0	0	1.32	2	8020			42100	32500			91000	2	3			4	3			4		156985	Rho GTPase-activating protein 31 OS=Homo sapiens OX=9606 GN=ARHGAP31 PE=1 SV=2
29	TRUE	P13637|AT1A3_HUMAN	ATP1A3	169.277	31.79	24.68	15.4	17.08	26.26	11.55	24.78	20.63	22.31	25	300000	124000	142000	194000	44200	471000	163000	331000	15	30	18	21	35	11	46	26	34	Carbamidomethylation; Deamidation (NQ)	111749	Sodium/potassium-transporting ATPase subunit alpha-3 OS=Homo sapiens OX=9606 GN=ATP1A3 PE=1 SV=3
617	TRUE	P30153|2AAA_HUMAN	PPP2R1A	30.0872	3.4	0	0	0	0	0	0	3.4	0	1							1900		1							1			65308.6	Serine/threonine-protein phosphatase 2A 65 kDa regulatory subunit A alpha isoform OS=Homo sapiens OX=9606 GN=PPP2R1A PE=1 SV=4
134	TRUE	P16401|H15_HUMAN	H1-5	136.594	37.17	9.29	37.17	29.65	25.66	18.58	9.29	3.98	9.29	11		10800000	6310000	871000	1420000	123000		148000	8	3	57	32	21	17	5	1	5	Deamidation (NQ)	22580.2	Histone H1.5 OS=Homo sapiens OX=9606 GN=H1-5 PE=1 SV=3
254	TRUE	P62906|RL10A_HUMAN	RPL10A	106.481	32.26	13.36	22.58	12.9	5.53	20.74	0	0	7.37	7	75900	151000	83300	11300	95200			33700	7	4	7	5	1	5			2	Carbamidomethylation	24831.3	Large ribosomal subunit protein uL1 OS=Homo sapiens OX=9606 GN=RPL10A PE=1 SV=2
162	TRUE	P07910|HNRPC_HUMAN	HNRNPC	132.913	33.99	12.09	31.05	22.88	28.1	33.66	13.73	12.75	33.66	11	211000	891000	625000	198000	600000	145000	105000	604000	11	5	22	16	16	27	4	3	23	Oxidation (M)	33670	Heterogeneous nuclear ribonucleoproteins C1/C2 OS=Homo sapiens OX=9606 GN=HNRNPC PE=1 SV=4
618	TRUE	Q9NVU7|SDA1_HUMAN	SDAD1	35.6311	1.46	0	0	0	0	1.46	0	0	0	1									1					2					79871.3	Protein SDA1 homolog OS=Homo sapiens OX=9606 GN=SDAD1 PE=1 SV=3
83	TRUE	Q99459|CDC5L_HUMAN	CDC5L	152.181	31.92	0	10.85	24.31	26.06	22.44	0	0	2	17		71800	563000	308000	336000				17		9	30	28	21			1	Carbamidomethylation; Deamidation (NQ); Oxidation (M)	92250.6	Cell division cycle 5-like protein OS=Homo sapiens OX=9606 GN=CDC5L PE=1 SV=2
31	TRUE	P11387|TOP1_HUMAN	TOP1	173.561	35.16	0	15.42	33.33	21.31	31.11	0	0	0	28		661000	5170000	634000	1700000				28		23	78	27	51				Carbamidomethylation; Oxidation (M)	90725.7	DNA topoisomerase 1 OS=Homo sapiens OX=9606 GN=TOP1 PE=1 SV=2
278	TRUE	P41252|SYIC_HUMAN	IARS1	85.7093	5.78	0	0	0	2.85	3.72	0	0	0	6				17100	20400				6				3	6					144498	Isoleucine--tRNA ligase, cytoplasmic OS=Homo sapiens OX=9606 GN=IARS1 PE=1 SV=2
188	FALSE	Q58FG0|HS905_HUMAN	HSP90AA5P	34.6185	2.99	0	0	0	2.99	0	0	0	0	1				4010					1				1						38738	Putative heat shock protein HSP 90-alpha A5 OS=Homo sapiens OX=9606 GN=HSP90AA5P PE=2 SV=1
84	TRUE	P12035|K2C3_HUMAN	KRT3	154.9	25.16	10.83	9.87	9.24	10.19	5.57	6.21	18.95	22.77	19		10700	11100				48700	102000	5	21	22	15	17	5	9	40	29	Oxidation (M)	64417	Keratin, type II cytoskeletal 3 OS=Homo sapiens OX=9606 GN=KRT3 PE=1 SV=3
391	TRUE	Q13601|KRR1_HUMAN	KRR1	78.4198	7.35	0	0	7.35	2.36	0	0	0	0	3			74800	12400					3			3	1						43665	KRR1 small subunit processome component homolog OS=Homo sapiens OX=9606 GN=KRR1 PE=1 SV=4
252	TRUE	P0DMV9|HS71B_HUMAN	HSPA1B	105.902	11.23	2.03	2.03	2.96	5.93	8.42	0	0	4.37	6					2990			1480	1	2	1	3	6	9			3	Deamidation (NQ)	70052.2	Heat shock 70 kDa protein 1B OS=Homo sapiens OX=9606 GN=HSPA1B PE=1 SV=1
55	TRUE	P68366|TBA4A_HUMAN	TUBA4A	156.009	53.12	29.24	35.49	30.36	37.5	37.05	21.65	21.65	26.12	20				37600	98300				3	17	19	26	24	28	17	13	19	Carbamidomethylation; Deamidation (NQ); Oxidation (M)	49924.4	Tubulin alpha-4A chain OS=Homo sapiens OX=9606 GN=TUBA4A PE=1 SV=1
619	TRUE	P11488|GNAT1_HUMAN	GNAT1	45.129	4.29	4.29	4.29	4.29	0	0	0	4.29	4.29	1	88200	66300	58400				81200	92900	1	1	1	1				1	3		40040.8	Guanine nucleotide-binding protein G(t) subunit alpha-1 OS=Homo sapiens OX=9606 GN=GNAT1 PE=1 SV=5
392	TRUE	Q99798|ACON_HUMAN	ACO2	78.2142	6.79	0	4.1	2.18	4.1	1.92	2.18	2.18	6.79	3		10000		18800	6160	15900	10300	29300	3		2	1	3	1	1	1	4	Carbamidomethylation	85425.4	Aconitate hydratase, mitochondrial OS=Homo sapiens OX=9606 GN=ACO2 PE=1 SV=2
234	FALSE	P17858|PFKAL_HUMAN	PFKL	70.4792	4.74	0	0	0	3.59	3.59	0	0	0	3				4630	46100				3				3	6				Oxidation (M)	85018.4	ATP-dependent 6-phosphofructokinase, liver type OS=Homo sapiens OX=9606 GN=PFKL PE=1 SV=6
620	TRUE	Q9NZB2|F120A_HUMAN	FAM120A	42.6861	1.52	0	0	0	1.52	0	0	0	0	1				3750					1				2						121888	Constitutive coactivator of PPAR-gamma-like protein 1 OS=Homo sapiens OX=9606 GN=FAM120A PE=1 SV=2
50	TRUE	P17844|DDX5_HUMAN	DDX5	161.076	35.83	6.35	22.31	28.99	23.78	32.74	0	0	6.03	20	12900	225000	1120000	217000	802000			7400	14	5	20	49	23	41			4	Carbamidomethylation; Deamidation (NQ); Oxidation (M)	69148.1	Probable ATP-dependent RNA helicase DDX5 OS=Homo sapiens OX=9606 GN=DDX5 PE=1 SV=1
621	TRUE	Q9NX58|LYAR_HUMAN	LYAR	44.6232	3.69	3.69	3.69	3.69	3.69	3.69	0	0	0	1	6650	20500	71900	21200	36100				1	1	3	1	1	3					43633.8	Cell growth-regulating nucleolar protein OS=Homo sapiens OX=9606 GN=LYAR PE=1 SV=3
470	TRUE	Q14562|DHX8_HUMAN	DHX8	58.9951	2.7	0	1.31	1.39	1.39	0	0	0	0	2			8440						2		1	2	1						139315	ATP-dependent RNA helicase DHX8 OS=Homo sapiens OX=9606 GN=DHX8 PE=1 SV=1
352	TRUE	O15042|SR140_HUMAN	U2SURP	70.056	5.15	0	0	2.62	1.55	1.75	0	0	0	4				30000	3410				4			2	2	1					118292	U2 snRNP-associated SURP motif-containing protein OS=Homo sapiens OX=9606 GN=U2SURP PE=1 SV=2
186	FALSE	Q15386|UBE3C_HUMAN	UBE3C	33.8315	0.65	0	0.65	0.65	0.65	0.65	0	0	0.65	1		244000	211000	102000	169000			35400	1		2	3	1	3			1		123923	Ubiquitin-protein ligase E3C OS=Homo sapiens OX=9606 GN=UBE3C PE=1 SV=3
471	TRUE	P84103|SRSF3_HUMAN	SRSF3	63.4514	18.9	0	18.9	8.54	8.54	0	0	0	0	2									1		3	6	1						19329.6	Serine/arginine-rich splicing factor 3 OS=Homo sapiens OX=9606 GN=SRSF3 PE=1 SV=1
622	TRUE	O75907|DGAT1_HUMAN	DGAT1	28.3463	3.28	0	0	0	0	3.28	0	0	0	1					3020				1					1					55278.3	Diacylglycerol O-acyltransferase 1 OS=Homo sapiens OX=9606 GN=DGAT1 PE=1 SV=2
159	FALSE	Q15051|IQCB1_HUMAN	IQCB1	32.2703	1.17	0	0	0	0	0	0	0	1.17	1								17700	1								2		68929.1	IQ calmodulin-binding motif-containing protein 1 OS=Homo sapiens OX=9606 GN=IQCB1 PE=1 SV=1
53	FALSE	P04350|TBB4A_HUMAN	TUBB4A	146.037	41.44	18.69	16.67	31.31	21.62	28.15	15.77	18.47	15.77	16			47400		85100				2	14	12	16	21	26	13	10	11	Carbamidomethylation; Deamidation (NQ); Oxidation (M)	49585.8	Tubulin beta-4A chain OS=Homo sapiens OX=9606 GN=TUBB4A PE=1 SV=2
393	TRUE	Q9Y520|PRC2C_HUMAN	PRRC2C	62.2126	1.62	0	0	0	0	1.62	0	0	0	3					15500				3					3					316911	Protein PRRC2C OS=Homo sapiens OX=9606 GN=PRRC2C PE=1 SV=4
255	TRUE	P02545|LMNA_HUMAN	LMNA	102.022	12.2	0	10.09	5.72	0	3.46	0	1.96	1.2	6		94900	5680		3890		218000		5		9	7		2		2	2	Deamidation (NQ); Oxidation (M)	74139.5	Prelamin-A/C OS=Homo sapiens OX=9606 GN=LMNA PE=1 SV=1
353	TRUE	P00505|AATM_HUMAN	GOT2	89.4799	9.53	3.26	3.26	0	3.95	3.26	9.53	7.21	7.21	4	11900	5850		9740	3840	22600	15900	17400	4	2	1		2	1	4	4	3	Carbamidomethylation	47517.7	Aspartate aminotransferase, mitochondrial OS=Homo sapiens OX=9606 GN=GOT2 PE=1 SV=3
354	TRUE	P46778|RL21_HUMAN	RPL21	82.3888	25.62	0	9.38	25.62	14.38	9.38	0	0	0	4		405000	242000	110000	183000				4		3	7	3	3				Deamidation (NQ); Oxidation (M)	18564.8	Large ribosomal subunit protein eL21 OS=Homo sapiens OX=9606 GN=RPL21 PE=1 SV=2
623	TRUE	Q9Y6A4|CFA20_HUMAN	CFAP20	42.1065	5.7	0	0	5.7	0	0	0	0	0	1									1			1							22774.4	Cilia- and flagella-associated protein 20 OS=Homo sapiens OX=9606 GN=CFAP20 PE=1 SV=1
624	TRUE	P49458|SRP09_HUMAN	SRP9	32.9696	12.79	0	12.79	12.79	0	0	0	0	0	1		46200	15200						1		1	1						Carbamidomethylation	10111.7	Signal recognition particle 9 kDa protein OS=Homo sapiens OX=9606 GN=SRP9 PE=1 SV=2
625	TRUE	Q13951|PEBB_HUMAN	CBFB	29.8387	8.79	0	0	0	0	0	8.79	0	0	1									1						1				21508.1	Core-binding factor subunit beta OS=Homo sapiens OX=9606 GN=CBFB PE=1 SV=2
34	FALSE	Q92901|RL3L_HUMAN	RPL3L	64.7059	4.42	4.42	4.42	4.42	4.42	4.42	0	0	0	2	27800	312000	354000	418000	538000				2	3	6	4	7	8				Carbamidomethylation	46296	Ribosomal protein uL3-like OS=Homo sapiens OX=9606 GN=RPL3L PE=1 SV=3
472	TRUE	P08100|OPSD_HUMAN	RHO	46.0214	4.02	4.02	4.02	4.02	4.02	4.02	4.02	4.02	4.02	1	216000	156000	126000	258000	119000	362000	267000	270000	1	4	2	2	2	2	2	2	2	Deamidation (NQ)	38892.6	Rhodopsin OS=Homo sapiens OX=9606 GN=RHO PE=1 SV=1
11	TRUE	P55884|EIF3B_HUMAN	EIF3B	198.53	59.46	54.67	0	0	52.7	59.46	4.67	0	52.7	44	12600000			6470000	9580000	21400		18300000	44	161			120	153	4		184	Carbamidomethylation; Deamidation (NQ); Oxidation (M)	92481.6	Eukaryotic translation initiation factor 3 subunit B OS=Homo sapiens OX=9606 GN=EIF3B PE=1 SV=3
276	FALSE	P28289|TMOD1_HUMAN	TMOD1	28.0819	2.23	0	0	0	2.23	2.23	0	0	0	1				9770	17700				1				1	3					40569.2	Tropomodulin-1 OS=Homo sapiens OX=9606 GN=TMOD1 PE=1 SV=1
93	TRUE	O00567|NOP56_HUMAN	NOP56	143.47	34.51	0	13.64	22.39	26.77	28.79	0	0	4.38	14		72000	231000	248000	371000			14800	14		13	19	26	29			3	Carbamidomethylation; Deamidation (NQ); Oxidation (M)	66049.9	Nucleolar protein 56 OS=Homo sapiens OX=9606 GN=NOP56 PE=1 SV=4
96	TRUE	Q93079|H2B1H_HUMAN	H2BC9	128.259	53.17	31.75	44.44	46.03	45.24	40.48	46.03	40.48	34.92	10	140000	5780000	1300000	132000	482000	1220000	399000	427000	2	21	72	47	24	30	38	26	31	Deamidation (NQ); Oxidation (M)	13892.1	Histone H2B type 1-H OS=Homo sapiens OX=9606 GN=H2BC9 PE=1 SV=3
115	TRUE	P67809|YBOX1_HUMAN	YBX1	129.74	39.2	16.98	29.94	24.07	37.04	39.2	0	0	14.51	9	163000	1170000	1280000	468000	964000			115000	9	12	12	24	23	35			8	Deamidation (NQ); Oxidation (M)	35924.2	Y-box-binding protein 1 OS=Homo sapiens OX=9606 GN=YBX1 PE=1 SV=3
47	FALSE	P54652|HSP72_HUMAN	HSPA2	126.157	13.3	8.92	9.08	8.29	13.3	10.49	7.04	1.88	10.02	9	61200	251000	314000	174000	193000	74600	9120	96800	4	7	11	12	19	15	8	1	14		70021	Heat shock-related 70 kDa protein 2 OS=Homo sapiens OX=9606 GN=HSPA2 PE=1 SV=1
626	TRUE	P49411|EFTU_HUMAN	TUFM	45.7552	2.64	0	0	0	0	2.64	0	0	0	1					13200				1					1					49874.9	Elongation factor Tu, mitochondrial OS=Homo sapiens OX=9606 GN=TUFM PE=1 SV=3
96	TRUE	Q5QNW6|H2B2F_HUMAN	H2BC18	128.259	53.17	31.75	44.44	46.03	45.24	40.48	46.03	40.48	34.92	10	140000	5780000	1300000	132000	482000	1220000	399000	427000	2	21	72	47	24	30	38	26	31	Deamidation (NQ); Oxidation (M)	13920.2	Histone H2B type 2-F OS=Homo sapiens OX=9606 GN=H2BC18 PE=1 SV=3
7	FALSE	Q7Z3Y8|K1C27_HUMAN	KRT27	100.145	8.06	6.54	6.54	8.06	8.06	6.32	6.54	8.06	6.54	5	1650000	1110000	653000	521000	192000	464000	1980000	908000	1	22	8	11	15	5	10	21	16	Deamidation (NQ); Oxidation (M)	49822.3	Keratin, type I cytoskeletal 27 OS=Homo sapiens OX=9606 GN=KRT27 PE=1 SV=2
106	TRUE	P09874|PARP1_HUMAN	PARP1	150.17	21.6	1.48	10.65	12.13	11.74	10.95	4.04	0	11.34	17	14800	246000	205000	105000	155000	47000		181000	17	1	13	16	16	17	4		17	Carbamidomethylation; Deamidation (NQ)	113084	Poly [ADP-ribose] polymerase 1 OS=Homo sapiens OX=9606 GN=PARP1 PE=1 SV=4
230	TRUE	P12236|ADT3_HUMAN	SLC25A6	110.021	24.5	5.37	12.75	15.77	14.09	9.4	11.07	12.75	9.4	8				8720					1	3	5	11	7	6	5	5	3		32866.3	ADP/ATP translocase 3 OS=Homo sapiens OX=9606 GN=SLC25A6 PE=1 SV=4
125	TRUE	Q14525|KT33B_HUMAN	KRT33B	143.617	40.84	16.83	1.73	35.89	1.73	1.73	1.73	31.68	23.51	14			66300				24800	35100	3	12	3	28	4	3	4	20	11	Carbamidomethylation; Deamidation (NQ)	46213.7	Keratin, type I cuticular Ha3-II OS=Homo sapiens OX=9606 GN=KRT33B PE=1 SV=3
473	TRUE	Q96BY6|DOC10_HUMAN	DOCK10	55.51	1.42	0	0	0	0.73	0.69	0	0	0	2				1830	3460				2				1	1					249531	Dedicator of cytokinesis protein 10 OS=Homo sapiens OX=9606 GN=DOCK10 PE=1 SV=3
627	TRUE	P61513|RL37A_HUMAN	RPL37A	29.5771	19.57	0	19.57	0	19.57	0	0	0	0	1		24000		15100					1		1		1						10275.2	Large ribosomal subunit protein eL43 OS=Homo sapiens OX=9606 GN=RPL37A PE=1 SV=2
312	TRUE	Q15046|SYK_HUMAN	KARS1	100.08	9.72	0	0	4.19	7.87	9.72	0	0	0	5			16400	55400	93200				5			3	7	9					68048.1	Lysine--tRNA ligase OS=Homo sapiens OX=9606 GN=KARS1 PE=1 SV=3
474	TRUE	P60174|TPIS_HUMAN	TPI1	61.3454	11.24	6.02	6.02	0	5.22	0	11.24	6.02	6.02	2	18200	13300		3780		25600	23000	14300	2	1	2		1		2	2	1		26669.5	Triosephosphate isomerase OS=Homo sapiens OX=9606 GN=TPI1 PE=1 SV=4
313	TRUE	O76021|RL1D1_HUMAN	RSL1D1	84.0092	13.47	0	6.53	6.73	5.1	5.1	0	0	0	5		27800	81500	20500	30900				5		3	5	2	3					54972.5	Ribosomal L1 domain-containing protein 1 OS=Homo sapiens OX=9606 GN=RSL1D1 PE=1 SV=3
290	TRUE	P41091|IF2G_HUMAN	EIF2S3	94.9881	16.31	0	0	10.38	2.33	14.19	0	0	0	5			52600	5640	240000				5			5	1	5				Carbamidomethylation; Deamidation (NQ); Oxidation (M)	51109.5	Eukaryotic translation initiation factor 2 subunit 3 OS=Homo sapiens OX=9606 GN=EIF2S3 PE=1 SV=3
520	TRUE	A0A075B7D4|A0A075B7D4_HUMAN	IGKV1OR2-108	43.4426	13.68	13.68	13.68	13.68	13.68	13.68	13.68	13.68	13.68	1	118000	325000	228000	20900	16300	3130000	423000	92500	1	2	2	4	1	3	12	4	2	Deamidation (NQ)	12535.2	Immunoglobulin kappa variable 1/OR2-108 (non-functional) (Fragment) OS=Homo sapiens OX=9606 GN=IGKV1OR2-108 PE=1 SV=1
394	TRUE	Q15542|TAF5_HUMAN	TAF5	71.147	7.88	0	0	5.62	2.25	0	0	0	0	3			9650	4070					3			2	1						86830.2	Transcription initiation factor TFIID subunit 5 OS=Homo sapiens OX=9606 GN=TAF5 PE=1 SV=3
279	TRUE	Q01081|U2AF1_HUMAN	U2AF1	87.087	23.75	0	20.83	23.75	10.83	7.5	0	0	0	4		392000	799000	77500	61300				4		5	15	2	1				Carbamidomethylation; Deamidation (NQ); Oxidation (M)	27872	Splicing factor U2AF 35 kDa subunit OS=Homo sapiens OX=9606 GN=U2AF1 PE=1 SV=3
475	TRUE	Q6UWZ7|ABRX1_HUMAN	ABRAXAS1	62.1956	6.85	0	0	6.85	0	3.18	0	0	0	2			16000		8390				2			4		1				Carbamidomethylation	46662.7	BRCA1-A complex subunit Abraxas 1 OS=Homo sapiens OX=9606 GN=ABRAXAS1 PE=1 SV=2
411	TRUE	P62987|RL40_HUMAN	UBA52	66.3849	19.53	19.53	19.53	19.53	0	12.5	12.5	12.5	12.5	2	291000	1530000	916000		248000	9160	216000	394000	2	3	6	8		1	1	1	5		14728.3	Ubiquitin-ribosomal protein eL40 fusion protein OS=Homo sapiens OX=9606 GN=UBA52 PE=1 SV=2
327	FALSE	Q96L34|MARK4_HUMAN	MARK4	33.9159	1.2	0	0	1.2	1.2	0	0	0	0	1				8920					1			1	1						82519.7	MAP/microtubule affinity-regulating kinase 4 OS=Homo sapiens OX=9606 GN=MARK4 PE=1 SV=1
116	TRUE	O75643|U520_HUMAN	SNRNP200	142.738	8.99	0	0	6.09	4.26	4.78	0	0	2.39	15			116000	54100	52500			18200	15			14	9	11			5	Deamidation (NQ)	244508	U5 small nuclear ribonucleoprotein 200 kDa helicase OS=Homo sapiens OX=9606 GN=SNRNP200 PE=1 SV=2
628	TRUE	P21579|SYT1_HUMAN	SYT1	38.3046	3.79	3.79	0	0	3.79	0	3.79	0	0	1	17700			14200		18600			1	2			1		1				47573.1	Synaptotagmin-1 OS=Homo sapiens OX=9606 GN=SYT1 PE=1 SV=1
476	TRUE	Q8NCA5|FA98A_HUMAN	FAM98A	68.433	7.53	0	0	0	2.9	7.53	0	0	0	2				7230	54600				2				1	6					55272.5	Protein FAM98A OS=Homo sapiens OX=9606 GN=FAM98A PE=1 SV=2
77	TRUE	P62081|RS7_HUMAN	RPS7	141.628	65.46	21.65	65.46	52.06	46.39	55.67	0	0	0	14	59400	4680000	6420000	895000	2010000				14	7	54	48	18	24				Deamidation (NQ); Oxidation (M)	22126.8	Small ribosomal subunit protein eS7 OS=Homo sapiens OX=9606 GN=RPS7 PE=1 SV=1
72	TRUE	P62805|H4_HUMAN	H4C16	148.82	59.22	50.49	59.22	52.43	51.46	51.46	53.4	53.4	52.43	16	3160000	49900000	13300000	1150000	3470000	16400000	5290000	7370000	16	18	111	38	19	26	54	32	36	Deamidation (NQ); Oxidation (M)	11367.3	Histone H4 OS=Homo sapiens OX=9606 GN=H4C16 PE=1 SV=2
73	TRUE	P04406|G3P_HUMAN	GAPDH	142.452	46.87	32.84	41.49	21.79	38.21	21.79	35.22	32.84	33.13	14	157000	1020000	271000	202000	145000	469000	388000	560000	14	11	28	14	14	12	17	16	20	Carbamidomethylation; Deamidation (NQ); Oxidation (M)	36053.2	Glyceraldehyde-3-phosphate dehydrogenase OS=Homo sapiens OX=9606 GN=GAPDH PE=1 SV=3
629	TRUE	P07355|ANXA2_HUMAN	ANXA2	41.2198	4.13	0	0	0	0	0	0	4.13	0	1							19500		1							2			38604	Annexin A2 OS=Homo sapiens OX=9606 GN=ANXA2 PE=1 SV=2
118	TRUE	Q8N257|H2B3B_HUMAN	H2BC26	125.21	46.03	26.19	37.3	40.48	39.68	34.92	46.03	34.92	34.92	9		90500				28000			1	18	67	46	22	28	42	23	31	Deamidation (NQ); Oxidation (M)	13908.1	Histone H2B type 3-B OS=Homo sapiens OX=9606 GN=H2BC26 PE=1 SV=3
135	TRUE	P46777|RL5_HUMAN	RPL5	134.579	39.39	0	39.39	34.68	24.58	34.68	0	0	0	11		3040000	1360000	175000	614000				11		46	39	11	27				Carbamidomethylation; Oxidation (M)	34362.6	Large ribosomal subunit protein uL18 OS=Homo sapiens OX=9606 GN=RPL5 PE=1 SV=3
186	FALSE	Q9BYW2|SETD2_HUMAN	SETD2	29.0655	0.27	0	0.27	0	0	0	0	0	0	1									1		1								287597	Histone-lysine N-methyltransferase SETD2 OS=Homo sapiens OX=9606 GN=SETD2 PE=1 SV=3
395	TRUE	P43243|MATR3_HUMAN	MATR3	77.7932	5.55	0	0	0	0	0	0	0	5.55	3								163000	3								5		94623.2	Matrin-3 OS=Homo sapiens OX=9606 GN=MATR3 PE=1 SV=2
12	TRUE	P46940|IQGA1_HUMAN	IQGAP1	197.523	37.18	0	14.85	31.02	23.6	22.51	0	0	0	50		613000	2580000	753000	810000				50		38	82	45	52				Carbamidomethylation; Deamidation (NQ); Oxidation (M)	189252	Ras GTPase-activating-like protein IQGAP1 OS=Homo sapiens OX=9606 GN=IQGAP1 PE=1 SV=1
347	FALSE	Q6NVV1|R13P3_HUMAN	RPL13AP3	65.8478	18.63	18.63	18.63	18.63	18.63	18.63	0	0	0	2	38000	184000	118000	138000	224000				2	3	4	4	5	5				Oxidation (M)	12134.6	Putative ribosomal protein uL13-like OS=Homo sapiens OX=9606 GN=RPL13AP3 PE=5 SV=1
396	TRUE	P42766|RL35_HUMAN	RPL35	81.7045	21.95	8.13	21.95	8.13	18.7	18.7	0	0	0	3		1030000	649000	180000	380000				3	1	9	1	4	4					14551.5	Large ribosomal subunit protein uL29 OS=Homo sapiens OX=9606 GN=RPL35 PE=1 SV=2
142	TRUE	Q8IY21|DDX60_HUMAN	DDX60	130.607	9.46	0	3.45	7.42	5.14	5.78	0	0	0	13		39600	201000	73400	72100				13		6	17	8	9				Oxidation (M)	197853	Probable ATP-dependent RNA helicase DDX60 OS=Homo sapiens OX=9606 GN=DDX60 PE=1 SV=3
231	TRUE	Q16531|DDB1_HUMAN	DDB1	115.543	8.86	6.58	0	0	0.88	0.88	0	0	6.75	8	72700			4490				149000	8	10			2	1			12		126968	DNA damage-binding protein 1 OS=Homo sapiens OX=9606 GN=DDB1 PE=1 SV=1
49	TRUE	P68133|ACTS_HUMAN	ACTA1	150.132	37.4	31.83	31.83	26.79	31.83	31.83	30.5	33.16	26.79	16	1720000	1960000	3100000	2650000	5390000	543000	838000	2400000	1	51	60	65	73	92	36	35	66	Deamidation (NQ); Oxidation (M)	42051	Actin, alpha skeletal muscle OS=Homo sapiens OX=9606 GN=ACTA1 PE=1 SV=1
143	TRUE	Q9UHB9|SRP68_HUMAN	SRP68	135.099	22.17	0	10.05	11.8	16.43	13.56	0	0	0	13		121000	125000	99300	107000				13		6	7	12	11				Oxidation (M)	70729.6	Signal recognition particle subunit SRP68 OS=Homo sapiens OX=9606 GN=SRP68 PE=1 SV=2
88	TRUE	P78527|PRKDC_HUMAN	PRKDC	142.406	5.86	0	0	0.7	2.62	5.18	0	0	0	17			6230	70000	229000				17			3	10	23				Carbamidomethylation; Deamidation (NQ)	469089	DNA-dependent protein kinase catalytic subunit OS=Homo sapiens OX=9606 GN=PRKDC PE=1 SV=3
41	TRUE	Q9Y3Z3|SAMH1_HUMAN	SAMHD1	166.951	50.16	0	19.81	23.8	41.85	38.98	0	0	5.27	25		243000	473000	1220000	1320000			13300	25		12	24	37	42			4	Carbamidomethylation; Deamidation (NQ); Oxidation (M)	72200.5	Deoxynucleoside triphosphate triphosphohydrolase SAMHD1 OS=Homo sapiens OX=9606 GN=SAMHD1 PE=1 SV=2
207	FALSE	Q96L21|RL10L_HUMAN	RPL10L	85.3185	22.9	0	10.75	22.9	9.35	14.49	0	0	0	4		174000	26000	23200	121000				4		10	9	2	9				Deamidation (NQ); Oxidation (M)	24518.8	Ribosomal protein uL16-like OS=Homo sapiens OX=9606 GN=RPL10L PE=1 SV=3
48	TRUE	P13010|XRCC5_HUMAN	XRCC5	161.966	44.26	0	32.79	26.91	39.62	21.04	0	0	11.48	22		806000	977000	732000	499000			243000	22		29	27	38	16			12	Carbamidomethylation; Deamidation (NQ); Oxidation (M)	82704.5	X-ray repair cross-complementing protein 5 OS=Homo sapiens OX=9606 GN=XRCC5 PE=1 SV=3
176	TRUE	O43790|KRT86_HUMAN	KRT86	122.078	20.37	5.56	0	17.28	1.44	0	0	12.76	10.49	9	44200		308000				142000	68500	3	3		19	1			9	6	Carbamidomethylation; Deamidation (NQ); Oxidation (M)	53500.6	Keratin, type II cuticular Hb6 OS=Homo sapiens OX=9606 GN=KRT86 PE=1 SV=1
397	TRUE	Q5TEC6|H37_HUMAN	H3-7	65.6946	19.85	6.62	19.85	14.71	6.62	6.62	6.62	6.62	6.62	3		1110000	260000						1	2	11	5	2	2	3	2	2		15430.1	Histone H3-7 OS=Homo sapiens OX=9606 GN=H3-7 PE=1 SV=1
355	TRUE	P40939|ECHA_HUMAN	HADHA	80.4118	7.73	0	0	2.75	5.9	1.83	0	0	0	4			13100	29800	11500				4			2	4	1					82999.6	Trifunctional enzyme subunit alpha, mitochondrial OS=Homo sapiens OX=9606 GN=HADHA PE=1 SV=2
477	TRUE	Q9H089|LSG1_HUMAN	LSG1	45.362	4.1	0	0	4.1	0	1.67	0	0	0	2			25400		9830				2			2		1					75225.4	Large subunit GTPase 1 homolog OS=Homo sapiens OX=9606 GN=LSG1 PE=1 SV=2
520	TRUE	P01597|KV139_HUMAN	IGKV1-39	43.4426	13.68	13.68	13.68	13.68	13.68	13.68	13.68	13.68	13.68	1	118000	325000	228000	20900	16300	3130000	423000	92500	1	2	2	4	1	3	12	4	2	Deamidation (NQ)	12737.5	Immunoglobulin kappa variable 1-39 OS=Homo sapiens OX=9606 GN=IGKV1-39 PE=1 SV=2
243	FALSE	P20591|MX1_HUMAN	MX1	27.8065	3.47	0	0	0	3.47	0	0	0	0	1				4640					1				1						75520.3	Interferon-induced GTP-binding protein Mx1 OS=Homo sapiens OX=9606 GN=MX1 PE=1 SV=4
57	FALSE	A7KAX9|RHG32_HUMAN	ARHGAP32	45.1465	0.57	0.57	0	0	0.57	0.57	0	0	0.57	1	8020			42100	32500			40600	1	2			2	2			2		230529	Rho GTPase-activating protein 32 OS=Homo sapiens OX=9606 GN=ARHGAP32 PE=1 SV=1
177	TRUE	Q9Y3I0|RTCB_HUMAN	RTCB	127.155	28.12	0	2.77	2.18	24.95	24.95	0	0	0	10		5060		180000	258000				10		1	1	15	15				Carbamidomethylation; Oxidation (M)	55210.3	RNA-splicing ligase RtcB homolog OS=Homo sapiens OX=9606 GN=RTCB PE=1 SV=1
630	TRUE	P78316|NOP14_HUMAN	NOP14	36.1542	1.63	0	0	0	0	1.63	0	0	0	1									1					1					97668.4	Nucleolar protein 14 OS=Homo sapiens OX=9606 GN=NOP14 PE=1 SV=3
314	TRUE	Q96I25|SPF45_HUMAN	RBM17	92.475	11.72	0	0	8.73	2	8.98	0	0	0	4			78500	15100	120000				4			3	2	6				Oxidation (M)	44961.5	Splicing factor 45 OS=Homo sapiens OX=9606 GN=RBM17 PE=1 SV=1
631	TRUE	P55265|DSRAD_HUMAN	ADAR	33.9924	1.88	0	0	0	0	0	0	0	1.88	1									1								1		136066	Double-stranded RNA-specific adenosine deaminase OS=Homo sapiens OX=9606 GN=ADAR PE=1 SV=4
632	TRUE	Q13547|HDAC1_HUMAN	HDAC1	44.9759	2.49	0	0	0	0	2.49	0	0	0	1					18800				1					1					55103	Histone deacetylase 1 OS=Homo sapiens OX=9606 GN=HDAC1 PE=1 SV=1
144	FALSE	P01909|DQA1_HUMAN	HLA-DQA1	32.7278	2.76	0	2.76	0	0	2.76	0	0	0	1		79500			30500				1		1			1					27804.9	HLA class II histocompatibility antigen, DQ alpha 1 chain OS=Homo sapiens OX=9606 GN=HLA-DQA1 PE=1 SV=1
633	TRUE	Q0VDD8|DYH14_HUMAN	DNAH14	27.2226	0.54	0.54	0	0	0	0	0	0	0	1									1	1								Carbamidomethylation	399895	Dynein axonemal heavy chain 14 OS=Homo sapiens OX=9606 GN=DNAH14 PE=2 SV=3
398	TRUE	Q9NWV8|BABA1_HUMAN	BABAM1	72.3143	16.11	0	0	5.78	10.33	0	0	0	0	3									3			1	4					Deamidation (NQ)	36560	BRISC and BRCA1-A complex member 1 OS=Homo sapiens OX=9606 GN=BABAM1 PE=1 SV=1
634	TRUE	P38606|VATA_HUMAN	ATP6V1A	32.4076	2.43	0	0	0	2.43	0	0	0	0	1									1				1						68304.1	V-type proton ATPase catalytic subunit A OS=Homo sapiens OX=9606 GN=ATP6V1A PE=1 SV=2
256	TRUE	Q96P11|NSUN5_HUMAN	NSUN5	111.633	19.58	0	11.42	12.82	4.9	19.58	0	0	0	7		38800	164000	43100	113000				7		5	5	2	10					46691.8	28S rRNA (cytosine-C(5))-methyltransferase OS=Homo sapiens OX=9606 GN=NSUN5 PE=1 SV=2
635	TRUE	Q15717|ELAV1_HUMAN	ELAVL1	41.6786	3.37	3.37	0	0	0	0	0	0	3.37	1									1	1							2		36091.9	ELAV-like protein 1 OS=Homo sapiens OX=9606 GN=ELAVL1 PE=1 SV=2
45	TRUE	Q15393|SF3B3_HUMAN	SF3B3	164.448	25.55	0	9.29	17.42	19.97	20.05	0	0	2.14	23		580000	1980000	585000	814000			26100	23		14	39	38	46			3	Deamidation (NQ); Oxidation (M)	135577	Splicing factor 3B subunit 3 OS=Homo sapiens OX=9606 GN=SF3B3 PE=1 SV=4
57	FALSE	O14559|RHG33_HUMAN	ARHGAP33	45.1465	0.93	0.93	0	0	0.93	0.93	0	0	0.93	1	8020			42100	32500			40600	1	2			2	2			2		137213	Rho GTPase-activating protein 33 OS=Homo sapiens OX=9606 GN=ARHGAP33 PE=1 SV=2
34	TRUE	P39023|RL3_HUMAN	RPL3	152.628	43.92	18.36	34.74	31.76	43.92	43.92	6.45	0	23.33	17	177000	2040000	3440000	3420000	6270000	14900		349000	17	8	34	37	66	79	1		12	Carbamidomethylation; Deamidation (NQ); Oxidation (M)	46108.9	Large ribosomal subunit protein uL3 OS=Homo sapiens OX=9606 GN=RPL3 PE=1 SV=2
178	TRUE	Q9ULX6|AKP8L_HUMAN	AKAP8L	118.523	19.5	14.24	0	0	4.18	10.68	0	0	19.5	8	277000			49400	183000			452000	8	10			4	9			18	Deamidation (NQ); Oxidation (M)	71639.7	A-kinase anchor protein 8-like OS=Homo sapiens OX=9606 GN=AKAP8L PE=1 SV=4
16	FALSE	B5ME19|EIFCL_HUMAN	EIF3CL	184.609	35.89	32.39	0	0	32.82	33.15	0	0	31.84	33	8530000			4160000	6170000			12900000	32	93			64	84			115	Carbamidomethylation; Deamidation (NQ); Oxidation (M)	105473	Eukaryotic translation initiation factor 3 subunit C-like protein OS=Homo sapiens OX=9606 GN=EIF3CL PE=1 SV=1
163	TRUE	P60660|MYL6_HUMAN	MYL6	122.214	54.3	17.22	34.44	18.54	54.3	54.3	18.54	13.91	24.5	8	253000	634000	133000	425000	1150000	121000	115000	242000	8	4	7	2	16	23	3	4	6	Carbamidomethylation; Deamidation (NQ); Oxidation (M)	16930	Myosin light polypeptide 6 OS=Homo sapiens OX=9606 GN=MYL6 PE=1 SV=2
22	TRUE	P35749|MYH11_HUMAN	MYH11	172.141	10.8	7.15	5.17	6.9	9.63	10.34	5.58	4.46	9.69	27					11200			286000	2	39	24	48	91	98	19	18	66	Carbamidomethylation; Deamidation (NQ); Oxidation (M)	227339	Myosin-11 OS=Homo sapiens OX=9606 GN=MYH11 PE=1 SV=3
168	TRUE	P68104|EF1A1_HUMAN	EEF1A1	125.07	21.86	7.79	12.34	14.72	15.58	19.26	2.6	0	9.52	9	56300	99600	248000	235000	468000			102000	9	5	8	14	14	18	1		9	Deamidation (NQ); Oxidation (M)	50140.9	Elongation factor 1-alpha 1 OS=Homo sapiens OX=9606 GN=EEF1A1 PE=1 SV=1
636	TRUE	Q9ULW3|ABT1_HUMAN	ABT1	44.1444	4.04	0	0	4.04	0	0	0	0	0	1									1			3							31078.9	Activator of basal transcription 1 OS=Homo sapiens OX=9606 GN=ABT1 PE=1 SV=1
193	TRUE	P62750|RL23A_HUMAN	RPL23A	122.248	42.95	13.46	42.95	42.95	21.79	26.92	0	0	8.33	9	114000	2320000	2960000	531000	1010000			73300	9	3	21	31	9	19			3	Oxidation (M)	17695.1	Large ribosomal subunit protein uL23 OS=Homo sapiens OX=9606 GN=RPL23A PE=1 SV=1
478	TRUE	O14556|G3PT_HUMAN	GAPDHS	56.922	7.84	4.17	4.17	0	3.68	0	4.17	0	4.17	2	55000	33700		4530		91900		61300	2	1	1		1		1		1	Carbamidomethylation	44501.2	Glyceraldehyde-3-phosphate dehydrogenase, testis-specific OS=Homo sapiens OX=9606 GN=GAPDHS PE=1 SV=2
164	TRUE	P78386|KRT85_HUMAN	KRT85	129.287	25.44	5.33	0	23.67	1.38	0	0	10.85	8.48	11	5800		3600				13100	12100	5	3		17	1			8	4	Carbamidomethylation; Oxidation (M)	55802.1	Keratin, type II cuticular Hb5 OS=Homo sapiens OX=9606 GN=KRT85 PE=1 SV=1
328	FALSE	P62879|GBB2_HUMAN	GNB2	45.2553	6.76	0	0	6.76	6.76	6.76	0	0	6.76	1			20300	17900				68800	1			1	1	1			3	Carbamidomethylation	37331	Guanine nucleotide-binding protein G(I)/G(S)/G(T) subunit beta-2 OS=Homo sapiens OX=9606 GN=GNB2 PE=1 SV=3
367	FALSE	Q5JNZ5|RS26L_HUMAN	RPS26P11	63.7835	13.91	7.83	7.83	7.83	13.91	13.91	0	0	0	2	37800	81100		77000	127000				2	1	2	1	3	3					13002.4	Putative ribosomal protein eS26-like OS=Homo sapiens OX=9606 GN=RPS26P11 PE=5 SV=1
516	TRUE	A0A075B7D8|A0A075B7D8_HUMAN	IGHV3OR15-7	40.51	15.97	0	0	0	0	0	15.97	0	0	1									1						1				13080	Immunoglobulin heavy variable 3/OR15-7 (pseudogene) (Fragment) OS=Homo sapiens OX=9606 GN=IGHV3OR15-7 PE=1 SV=1
326	FALSE	P63000|RAC1_HUMAN	RAC1	44.2551	14.06	0	0	0	8.85	5.21	0	0	0	2				2100	9080				2				1	1				Carbamidomethylation	21450.1	Ras-related C3 botulinum toxin substrate 1 OS=Homo sapiens OX=9606 GN=RAC1 PE=1 SV=1
194	TRUE	P06753|TPM3_HUMAN	TPM3	120.978	26.32	7.02	13.33	8.07	24.91	17.19	11.58	11.58	7.02	10	71700	89900	39500	134000	173000	9790	41000	62200	5	2	8	3	13	13	4	5	3		32950	Tropomyosin alpha-3 chain OS=Homo sapiens OX=9606 GN=TPM3 PE=1 SV=2
637	TRUE	Q9BQ67|GRWD1_HUMAN	GRWD1	40.7987	3.59	0	0	3.59	0	0	0	0	0	1			13300						1			1							49419.2	Glutamate-rich WD repeat-containing protein 1 OS=Homo sapiens OX=9606 GN=GRWD1 PE=1 SV=1
556	TRUE	P15313|VATB1_HUMAN	ATP6V1B1	30.7266	3.9	0	0	0	0	0	3.9	0	0	1						9780			1						1			Carbamidomethylation	56833	V-type proton ATPase subunit B, kidney isoform OS=Homo sapiens OX=9606 GN=ATP6V1B1 PE=1 SV=3
74	TRUE	P23396|RS3_HUMAN	RPS3	153.433	68.31	5.35	68.31	62.14	62.14	54.73	5.35	0	5.35	17	5830	2710000	3110000	680000	792000	12200			17	1	39	43	30	25	2		2	Carbamidomethylation; Deamidation (NQ); Oxidation (M)	26688.3	Small ribosomal subunit protein uS3 OS=Homo sapiens OX=9606 GN=RPS3 PE=1 SV=2
406	FALSE	O00194|RB27B_HUMAN	RAB27B	37.1077	5.05	5.05	5.05	0	5.05	0	5.05	5.05	5.05	1	18800	19200		12700		27700	17600	15100	1	1	2		1		1	3	1		24607.8	Ras-related protein Rab-27B OS=Homo sapiens OX=9606 GN=RAB27B PE=1 SV=4
516	TRUE	P01766|HV313_HUMAN	IGHV3-13	40.51	16.38	0	0	0	0	0	16.38	0	0	1									1						1				12506.2	Immunoglobulin heavy variable 3-13 OS=Homo sapiens OX=9606 GN=IGHV3-13 PE=1 SV=2
479	TRUE	Q969Q0|RL36L_HUMAN	RPL36AL	52.6561	16.04	0	8.49	7.55	16.04	7.55	0	0	0	2									1		1	2	2	2				Carbamidomethylation	12468.8	Ribosomal protein eL42-like OS=Homo sapiens OX=9606 GN=RPL36AL PE=1 SV=3
517	TRUE	P35637|FUS_HUMAN	FUS	44.7727	1.71	0	0	1.71	0	1.71	0	0	1.71	1			16100		9110			8680	1			1		2			1		53425.8	RNA-binding protein FUS OS=Homo sapiens OX=9606 GN=FUS PE=1 SV=1
24	TRUE	Q13011|ECH1_HUMAN	ECH1	170.243	68.29	60.98	0	0	43.29	44.51	4.88	0	68.29	24	10200000			1260000	2310000	3110		8590000	24	66			26	35	1		76	Carbamidomethylation; Deamidation (NQ); Oxidation (M)	35816.2	Delta(3,5)-Delta(2,4)-dienoyl-CoA isomerase, mitochondrial OS=Homo sapiens OX=9606 GN=ECH1 PE=1 SV=2
56	TRUE	Q7L2H7|EIF3M_HUMAN	EIF3M	149.604	47.33	45.19	0	0	33.69	46.26	0	0	45.19	15	3400000			869000	2340000			2610000	15	60			31	52			51	Carbamidomethylation; Deamidation (NQ); Oxidation (M)	42502.9	Eukaryotic translation initiation factor 3 subunit M OS=Homo sapiens OX=9606 GN=EIF3M PE=1 SV=1
327	FALSE	P27448|MARK3_HUMAN	MARK3	49.3419	2.92	0	0	1.2	2.92	0	0	0	0	2				11800					2			1	2						84428.5	MAP/microtubule affinity-regulating kinase 3 OS=Homo sapiens OX=9606 GN=MARK3 PE=1 SV=5
316	TRUE	Q8IY17|PLPL6_HUMAN	PNPLA6	89.3913	4.8	0	0	0	0.95	0.73	0	0	3.85	5				6600				49400	5				1	1			6		150954	Patatin-like phospholipase domain-containing protein 6 OS=Homo sapiens OX=9606 GN=PNPLA6 PE=1 SV=3
206	TRUE	P15924|DESP_HUMAN	DSP	117.129	3.87	2.26	0.49	0	0	0	0	2.54	2.06	9	72900						188000	18100	9	7	1					7	7	Oxidation (M)	331774	Desmoplakin OS=Homo sapiens OX=9606 GN=DSP PE=1 SV=3
365	TRUE	A0A075B6S5|KV127_HUMAN	IGKV1-27	67.8684	13.68	13.68	13.68	13.68	13.68	13.68	13.68	13.68	13.68	2	2290000	1770000	1110000	258000	507000	8470000	2510000	1380000	2	17	10	14	9	10	21	15	15	Deamidation (NQ)	12711.5	Immunoglobulin kappa variable 1-27 OS=Homo sapiens OX=9606 GN=IGKV1-27 PE=3 SV=1
638	TRUE	P38646|GRP75_HUMAN	HSPA9	33.6851	2.36	0	0	0	0	2.36	0	0	0	1									1					1					73680.5	Stress-70 protein, mitochondrial OS=Homo sapiens OX=9606 GN=HSPA9 PE=1 SV=2
639	TRUE	Q9Y230|RUVB2_HUMAN	RUVBL2	29.78	2.59	0	0	0	2.59	0	0	0	0	1				5870					1				1						51156.6	RuvB-like 2 OS=Homo sapiens OX=9606 GN=RUVBL2 PE=1 SV=3
480	TRUE	Q8N9T8|KRI1_HUMAN	KRI1	52.2397	3.56	0	0	1.56	1.99	0	0	0	0	2									2			1	1						82598.1	Protein KRI1 homolog OS=Homo sapiens OX=9606 GN=KRI1 PE=1 SV=3
481	TRUE	P14866|HNRPL_HUMAN	HNRNPL	67.5475	6.28	6.28	0	0	0	0	0	0	1.87	2	57000							47600	2	3							1		64132.8	Heterogeneous nuclear ribonucleoprotein L OS=Homo sapiens OX=9606 GN=HNRNPL PE=1 SV=2
482	TRUE	P46459|NSF_HUMAN	NSF	60.0355	3.49	1.75	0	0	1.75	0	3.49	1.75	1.75	2	9490			8260		29500	5700	7380	2	1			1		3	2	3	Carbamidomethylation	82594.3	Vesicle-fusing ATPase OS=Homo sapiens OX=9606 GN=NSF PE=1 SV=3
165	TRUE	Q92841|DDX17_HUMAN	DDX17	127.105	16.6	1.65	7.54	7.82	9.19	13.31	0	0	2.74	10			15200		34200				5	2	7	13	11	21			3	Carbamidomethylation; Oxidation (M)	80272.4	Probable ATP-dependent RNA helicase DDX17 OS=Homo sapiens OX=9606 GN=DDX17 PE=1 SV=2
35	TRUE	O00303|EIF3F_HUMAN	EIF3F	157.475	55.46	53.5	4.76	0	47.34	42.02	4.76	0	53.5	18	6140000			2320000	4570000	17800		8320000	18	83	2		61	74	2		99	Carbamidomethylation; Deamidation (NQ); Oxidation (M)	37563.8	Eukaryotic translation initiation factor 3 subunit F OS=Homo sapiens OX=9606 GN=EIF3F PE=1 SV=1
399	TRUE	Q01082|SPTB2_HUMAN	SPTBN1	65.7206	1.73	0	0	0.59	0	0.59	1.02	0	0.72	3			305000			981000		2190	3			1		1	3		1	Deamidation (NQ); Oxidation (M)	274609	Spectrin beta chain, non-erythrocytic 1 OS=Homo sapiens OX=9606 GN=SPTBN1 PE=1 SV=2
640	TRUE	Q12874|SF3A3_HUMAN	SF3A3	44.7796	2.4	0	0	2.4	2.4	0	0	0	0	1			16700	5590					1			1	2						58848.9	Splicing factor 3A subunit 3 OS=Homo sapiens OX=9606 GN=SF3A3 PE=1 SV=1
94	TRUE	P22090|RS4Y1_HUMAN	RPS4Y1	143.37	52.85	4.18	52.85	42.59	30.04	25.1	0	0	4.18	16		214000	13200						3	1	40	32	27	27			2	Carbamidomethylation; Deamidation (NQ); Oxidation (M)	29455.6	Small ribosomal subunit protein eS4, Y isoform 1 OS=Homo sapiens OX=9606 GN=RPS4Y1 PE=1 SV=2
119	TRUE	P05023|AT1A1_HUMAN	ATP1A1	136.841	15.44	15.44	8.5	10.75	11.83	8.6	12.32	10.07	13.2	11	1930								1	20	10	14	18	9	25	14	22	Carbamidomethylation; Deamidation (NQ)	112896	Sodium/potassium-transporting ATPase subunit alpha-1 OS=Homo sapiens OX=9606 GN=ATP1A1 PE=1 SV=1
516	TRUE	A0A0J9YX35|HV64D_HUMAN	IGHV3-64D	40.51	16.24	0	0	0	0	0	16.24	0	0	1									1						1				12822.6	Immunoglobulin heavy variable 3-64D OS=Homo sapiens OX=9606 GN=IGHV3-64D PE=3 SV=1
483	TRUE	Q07955|SRSF1_HUMAN	SRSF1	66.1464	8.87	8.87	8.87	4.84	0	4.84	0	0	8.87	2	18900	54200			11200			32200	2	4	4	1		1			4	Carbamidomethylation	27744.6	Serine/arginine-rich splicing factor 1 OS=Homo sapiens OX=9606 GN=SRSF1 PE=1 SV=2
176	TRUE	Q14533|KRT81_HUMAN	KRT81	122.078	19.6	5.35	0	16.63	1.39	0	0	12.28	10.1	9	44200		308000				142000	68500	3	3		19	1			9	6	Carbamidomethylation; Deamidation (NQ); Oxidation (M)	54928.3	Keratin, type II cuticular Hb1 OS=Homo sapiens OX=9606 GN=KRT81 PE=1 SV=3
632	TRUE	Q92769|HDAC2_HUMAN	HDAC2	44.9759	2.46	0	0	0	0	2.46	0	0	0	1					18800				1					1					55364.2	Histone deacetylase 2 OS=Homo sapiens OX=9606 GN=HDAC2 PE=1 SV=2
95	TRUE	P11940|PABP1_HUMAN	PABPC1	153.598	27.36	27.36	0	0	0	0	0	0	25.63	17	960000							405000	11	38							23	Oxidation (M)	70670.8	Polyadenylate-binding protein 1 OS=Homo sapiens OX=9606 GN=PABPC1 PE=1 SV=2
85	TRUE	Q01433|AMPD2_HUMAN	AMPD2	157.74	24.85	22.18	0	0	14.3	10.79	0	0	24	19	707000			209000	148000			1140000	19	30			16	8			38	Carbamidomethylation; Oxidation (M)	94890.1	AMP deaminase 2 OS=Homo sapiens OX=9606 GN=AMPD2 PE=1 SV=3
400	TRUE	P49863|GRAK_HUMAN	GZMK	72.3499	15.15	0	15.15	5.3	8.71	8.71	0	0	0	3		309000	35700	49200	36500				3		8	1	3	3				Carbamidomethylation; Oxidation (M)	28882.4	Granzyme K OS=Homo sapiens OX=9606 GN=GZMK PE=1 SV=1
144	TRUE	P62917|RL8_HUMAN	RPL8	126.435	45.14	10.51	45.14	13.23	16.34	28.4	0	0	13.23	11	76700	1210000	579000	451000	892000			49000	11	8	24	12	10	16			5	Carbamidomethylation; Deamidation (NQ); Oxidation (M)	28024.7	Large ribosomal subunit protein uL2 OS=Homo sapiens OX=9606 GN=RPL8 PE=1 SV=2
641	TRUE	Q86U38|NOP9_HUMAN	NOP9	28.1042	2.36	0	0	0	0	2.36	0	0	0	1									1					1					69437.8	Nucleolar protein 9 OS=Homo sapiens OX=9606 GN=NOP9 PE=1 SV=1
327	FALSE	Q9P0L2|MARK1_HUMAN	MARK1	33.9159	1.13	0	0	1.13	1.13	0	0	0	0	1				8920					1			1	1						89002.6	Serine/threonine-protein kinase MARK1 OS=Homo sapiens OX=9606 GN=MARK1 PE=1 SV=2
642	TRUE	Q13427|PPIG_HUMAN	PPIG	36.599	1.99	0	0	0	0	1.99	0	0	0	1									1					1				Oxidation (M)	88617.2	Peptidyl-prolyl cis-trans isomerase G OS=Homo sapiens OX=9606 GN=PPIG PE=1 SV=2
516	TRUE	A0A075B7E8|A0A075B7E8_HUMAN	IGHV3OR16-13	40.51	16.24	0	0	0	0	0	16.24	0	0	1									1						1				12903.7	Immunoglobulin heavy variable 3/OR16-13 (non-functional) (Fragment) OS=Homo sapiens OX=9606 GN=IGHV3OR16-13 PE=1 SV=1
284	FALSE	Q92922|SMRC1_HUMAN	SMARCC1	48.0554	1.9	1.09	0	0	1.9	0	0	0	1.09	2	6950			26400				2100	2	1			3				1	Oxidation (M)	122867	SWI/SNF complex subunit SMARCC1 OS=Homo sapiens OX=9606 GN=SMARCC1 PE=1 SV=3
280	TRUE	P61764|STXB1_HUMAN	STXBP1	91.8782	13.64	2.02	0	0	13.64	0	3.87	2.02	0	5	10800			23200		9850	6920		5	1			7		2	2		Deamidation (NQ)	67568.7	Syntaxin-binding protein 1 OS=Homo sapiens OX=9606 GN=STXBP1 PE=1 SV=1
643	TRUE	Q2TBE0|C19L2_HUMAN	CWF19L2	27.8586	1.68	0	0	0	1.68	0	0	0	0	1									1				1						103787	CWF19-like protein 2 OS=Homo sapiens OX=9606 GN=CWF19L2 PE=1 SV=4
484	TRUE	P15311|EZRI_HUMAN	EZR	48.0535	3.07	0	0	3.07	1.71	1.71	0	0	0	2									2			2	1	1					69412.8	Ezrin OS=Homo sapiens OX=9606 GN=EZR PE=1 SV=4
145	TRUE	Q16630|CPSF6_HUMAN	CPSF6	135.06	27.95	0	18.51	25.77	22.14	13.43	0	0	0	11		725000	2560000	428000	639000				11		22	34	17	16				Carbamidomethylation; Oxidation (M)	59209.8	Cleavage and polyadenylation specificity factor subunit 6 OS=Homo sapiens OX=9606 GN=CPSF6 PE=1 SV=2
406	FALSE	Q96DA2|RB39B_HUMAN	RAB39B	37.1077	5.16	5.16	5.16	0	5.16	0	5.16	5.16	5.16	1	18800	19200		12700		27700	17600	15100	1	1	2		1		1	3	1		24622.1	Ras-related protein Rab-39B OS=Homo sapiens OX=9606 GN=RAB39B PE=1 SV=1
31	FALSE	Q969P6|TOP1M_HUMAN	TOP1MT	99.8961	6.99	0	2.83	6.99	1.33	5.82	0	0	0	5		218000	1080000	67600	360000				5		7	14	2	9				Oxidation (M)	69871.9	DNA topoisomerase I, mitochondrial OS=Homo sapiens OX=9606 GN=TOP1MT PE=1 SV=1
485	TRUE	Q8WZ42|TITIN_HUMAN	TTN	44.0796	0.06	0.03	0.03	0.03	0.06	0	0.03	0.03	0	2	858000	477000	291000	365000		753000	473000		2	1	1	1	2		2	6		Deamidation (NQ)	3816030	Titin OS=Homo sapiens OX=9606 GN=TTN PE=1 SV=4
486	TRUE	O96019|ACL6A_HUMAN	ACTL6A	57.1836	5.59	0	0	0	2.33	3.26	0	0	0	2				9910	7600				2				1	1					47461	Actin-like protein 6A OS=Homo sapiens OX=9606 GN=ACTL6A PE=1 SV=1
281	TRUE	Q07020|RL18_HUMAN	RPL18	106.849	34.57	13.83	23.4	25.53	25.53	34.57	0	0	13.83	6	185000	516000	278000	238000	613000			90800	6	3	9	7	6	11			4	Carbamidomethylation	21634.5	Large ribosomal subunit protein eL18 OS=Homo sapiens OX=9606 GN=RPL18 PE=1 SV=2
126	TRUE	P32969|RL9_HUMAN	RPL9P9	124.473	61.46	0	61.46	48.44	22.92	36.98	0	0	0	9		822000	1470000	221000	665000				9		19	15	6	11				Carbamidomethylation; Deamidation (NQ); Oxidation (M)	21863.4	Large ribosomal subunit protein uL6 OS=Homo sapiens OX=9606 GN=RPL9P9 PE=1 SV=1
356	TRUE	Q14532|K1H2_HUMAN	KRT32	89.1069	7.81	4.24	1.56	3.57	1.56	1.56	1.56	7.81	4.24	4							66900		1	6	3	6	4	3	4	8	5		50343	Keratin, type I cuticular Ha2 OS=Homo sapiens OX=9606 GN=KRT32 PE=1 SV=3
357	TRUE	Q3KQU3|MA7D1_HUMAN	MAP7D1	83.7918	7.13	0	0	3.57	3.57	1.66	0	0	0	4			22200	35800					4			2	3	1					92819.9	MAP7 domain-containing protein 1 OS=Homo sapiens OX=9606 GN=MAP7D1 PE=1 SV=1
150	TRUE	P19105|ML12A_HUMAN	MYL12A	125.164	62.57	28.65	28.07	12.28	27.49	62.57	11.7	0	22.81	9	176000	308000	11400	59800	588000	11700		142000	9	6	12	2	4	17	2		5	Carbamidomethylation; Deamidation (NQ); Oxidation (M)	19794.1	Myosin regulatory light chain 12A OS=Homo sapiens OX=9606 GN=MYL12A PE=1 SV=2
179	TRUE	Q9BZE4|GTPB4_HUMAN	GTPBP4	129.395	22.4	0	5.52	17.03	5.52	8.68	0	0	0	11		95600	272000	41300	94000				11		4	14	5	5				Carbamidomethylation; Oxidation (M)	73964.5	GTP-binding protein 4 OS=Homo sapiens OX=9606 GN=GTPBP4 PE=1 SV=3
32	TRUE	O75533|SF3B1_HUMAN	SF3B1	172.54	29.68	0	8.13	21.01	23.01	18.94	0	0	1.23	27		214000	1110000	586000	501000				27		14	52	39	35			1	Carbamidomethylation; Deamidation (NQ); Oxidation (M)	145830	Splicing factor 3B subunit 1 OS=Homo sapiens OX=9606 GN=SF3B1 PE=1 SV=3
317	TRUE	Q12905|ILF2_HUMAN	ILF2	94.5482	22.56	10.26	3.59	3.59	3.59	6.15	0	0	18.46	5	91400	17300	24800	12600	27000			97400	5	5	1	2	1	2			6		43062.1	Interleukin enhancer-binding factor 2 OS=Homo sapiens OX=9606 GN=ILF2 PE=1 SV=2
107	TRUE	P06748|NPM_HUMAN	NPM1	133.194	41.84	21.09	30.27	31.29	39.8	37.07	7.48	0	31.29	11	172000	674000	1930000	1270000	2100000	11900		745000	11	15	22	40	35	40	2		26	Deamidation (NQ); Oxidation (M)	32575	Nucleophosmin OS=Homo sapiens OX=9606 GN=NPM1 PE=1 SV=2
15	TRUE	P04259|K2C6B_HUMAN	KRT6B	190.611	57.45	34.57	28.9	24.11	28.37	20.04	22.52	52.66	36.52	41							101000		1	68	57	40	58	29	29	145	69	Carbamidomethylation; Deamidation (NQ); Oxidation (M)	60067	Keratin, type II cytoskeletal 6B OS=Homo sapiens OX=9606 GN=KRT6B PE=1 SV=5
325	FALSE	Q9NX65|ZSC32_HUMAN	ZSCAN32	41.6292	1	1	0	0	0	1	0	0	0	1									1	2				1					78728.1	Zinc finger and SCAN domain-containing protein 32 OS=Homo sapiens OX=9606 GN=ZSCAN32 PE=1 SV=3
54	FALSE	Q9BYX7|ACTBM_HUMAN	POTEKP	118.284	18.4	18.4	18.4	15.47	18.4	18.4	12.8	18.4	10.67	8	4570	21200	2850	52800	199000				1	19	31	22	40	47	15	18	15	Deamidation (NQ)	42016.2	Putative beta-actin-like protein 3 OS=Homo sapiens OX=9606 GN=POTEKP PE=5 SV=1
12	FALSE	Q13576|IQGA2_HUMAN	IQGAP2	30.072	0.57	0	0	0	0.57	0	0	0	0	1				15500					1				1					Oxidation (M)	180578	Ras GTPase-activating-like protein IQGAP2 OS=Homo sapiens OX=9606 GN=IQGAP2 PE=1 SV=4
282	TRUE	O43809|CPSF5_HUMAN	NUDT21	89.7504	27.31	0	14.54	7.49	5.29	3.96	0	0	0	6		255000	37600		10600				6		4	2	1	1					26227.3	Cleavage and polyadenylation specificity factor subunit 5 OS=Homo sapiens OX=9606 GN=NUDT21 PE=1 SV=1
36	TRUE	P20700|LMNB1_HUMAN	LMNB1	172.111	50.51	4.95	40.78	39.08	16.89	29.01	24.74	5.97	28.33	28	17000	1120000	1030000	36400	268000	277000	31900	583000	25	2	45	38	14	21	17	5	27	Carbamidomethylation; Deamidation (NQ); Oxidation (M)	66408.3	Lamin-B1 OS=Homo sapiens OX=9606 GN=LMNB1 PE=1 SV=2
644	TRUE	Q7Z7K6|CENPV_HUMAN	CENPV	41.1569	4.73	0	0	0	4.73	0	0	0	0	1				8430					1				1						29945.9	Centromere protein V OS=Homo sapiens OX=9606 GN=CENPV PE=1 SV=1
256	FALSE	Q3KNT7|NSN5B_HUMAN	NSUN5P1	43.7957	6.75	0	6.75	6.75	6.75	6.75	0	0	0	1			55300	22600	26800				1		1	1	1	1					17679.3	Putative NOL1/NOP2/Sun domain family member 5B OS=Homo sapiens OX=9606 GN=NSUN5P1 PE=5 SV=1
166	TRUE	P01859|IGHG2_HUMAN	IGHG2	118.838	23.04	7.09	3.54	11.14	9.62	13.67	14.94	12.66	9.62	9					2580	1630000	9580		2	69	34	81	70	68	60	51	80	Carbamidomethylation; Deamidation (NQ); Oxidation (M)	43805.8	Immunoglobulin heavy constant gamma 2 OS=Homo sapiens OX=9606 GN=IGHG2 PE=1 SV=3
645	TRUE	Q9Y6P5|SESN1_HUMAN	SESN1	33.727	3.46	0	0	3.46	0	0	0	0	0	1			3950						1			1							56557.2	Sestrin-1 OS=Homo sapiens OX=9606 GN=SESN1 PE=1 SV=2
257	TRUE	P61221|ABCE1_HUMAN	ABCE1	112.409	17.03	0	0	5.68	5.68	17.03	0	0	0	7			8200	21500	130000				7			2	2	11					67314.3	ATP-binding cassette sub-family E member 1 OS=Homo sapiens OX=9606 GN=ABCE1 PE=1 SV=1
283	TRUE	Q13523|PRP4B_HUMAN	PRPF4B	99.8534	7.45	0	1.69	5.76	1.19	0	0	0	0	6		276000	94500	5450					6		1	6	4					Oxidation (M)	116987	Serine/threonine-protein kinase PRP4 homolog OS=Homo sapiens OX=9606 GN=PRPF4B PE=1 SV=3
406	FALSE	P20340|RAB6A_HUMAN	RAB6A	37.1077	5.29	5.29	5.29	0	5.29	0	5.29	5.29	5.29	1	18800	19200		12700		27700	17600	15100	1	1	2		1		1	3	1		23592.8	Ras-related protein Rab-6A OS=Homo sapiens OX=9606 GN=RAB6A PE=1 SV=3
487	TRUE	Q5UIP0|RIF1_HUMAN	RIF1	52.2091	1.25	0	0	0.57	0	1.25	0	0	0	2			5090		12700				2			1		2					274466	Telomere-associated protein RIF1 OS=Homo sapiens OX=9606 GN=RIF1 PE=1 SV=2
318	TRUE	P51991|ROA3_HUMAN	HNRNPA3	102.366	15.08	13.23	11.11	2.65	0	2.65	4.23	0	6.88	5	62200	20900			12400	7980		90900	5	9	4	1		1	4		6		39594.9	Heterogeneous nuclear ribonucleoprotein A3 OS=Homo sapiens OX=9606 GN=HNRNPA3 PE=1 SV=2
232	TRUE	O94906|PRP6_HUMAN	PRPF6	110.674	8.82	0	0	2.34	8.82	2.34	0	0	0	8			20400	63200	34400				8			3	10	2					106925	Pre-mRNA-processing factor 6 OS=Homo sapiens OX=9606 GN=PRPF6 PE=1 SV=1
319	TRUE	P14923|PLAK_HUMAN	JUP	89.4509	9.93	2.42	0	0	0	0	0	9.93	0	5	13900						126000		5	2						7		Carbamidomethylation	81744.7	Junction plakoglobin OS=Homo sapiens OX=9606 GN=JUP PE=1 SV=3
7	TRUE	P13645|K1C10_HUMAN	KRT10	206.844	67.47	64.38	59.76	56.34	65.41	50.17	60.96	66.61	64.9	55	38000000	25800000	15900000	13200000	4720000	13100000	55200000	27000000	47	200	148	121	143	72	118	252	189	Carbamidomethylation; Deamidation (NQ); Oxidation (M)	58827.1	Keratin, type I cytoskeletal 10 OS=Homo sapiens OX=9606 GN=KRT10 PE=1 SV=6
46	TRUE	Q71U36|TBA1A_HUMAN	TUBA1A	162.658	57.21	38.14	45.01	39.02	43.68	41.24	31.93	34.37	37.92	22	29000	16100		16400	20600	33300	24500	34400	1	25	26	33	26	28	27	21	27	Carbamidomethylation; Deamidation (NQ); Oxidation (M)	50135.6	Tubulin alpha-1A chain OS=Homo sapiens OX=9606 GN=TUBA1A PE=1 SV=1
646	TRUE	Q6V0I7|FAT4_HUMAN	FAT4	30.86	0.44	0	0	0	0	0	0	0	0.44	1									1								1	Deamidation (NQ)	542687	Protocadherin Fat 4 OS=Homo sapiens OX=9606 GN=FAT4 PE=1 SV=2
284	TRUE	Q8TAQ2|SMRC2_HUMAN	SMARCC2	99.8997	7.17	4.53	0	0	5.35	1.73	0	0	5.77	6	21600			65500	7180			80600	6	3			8	1			5	Oxidation (M)	132879	SWI/SNF complex subunit SMARCC2 OS=Homo sapiens OX=9606 GN=SMARCC2 PE=1 SV=1
29	FALSE	P50993|AT1A2_HUMAN	ATP1A2	127.184	14.22	13.14	7.55	9.8	11.96	7.35	12.35	10.1	11.96	9	74700	43800	42200	50600		108000	59900	79400	2	15	9	14	17	8	20	14	20	Carbamidomethylation; Deamidation (NQ)	112265	Sodium/potassium-transporting ATPase subunit alpha-2 OS=Homo sapiens OX=9606 GN=ATP1A2 PE=1 SV=1
207	TRUE	P27635|RL10_HUMAN	RPL10	110.434	33.64	0	17.29	27.1	28.04	33.18	0	0	0	7		207000	131000	90400	254000				7		12	11	5	12				Carbamidomethylation; Deamidation (NQ); Oxidation (M)	24576.9	Large ribosomal subunit protein uL16 OS=Homo sapiens OX=9606 GN=RPL10 PE=1 SV=5
488	TRUE	P23528|COF1_HUMAN	CFL1	49.4056	25.3	0	25.3	0	0	0	0	0	0	2		60600							2		4								18502.5	Cofilin-1 OS=Homo sapiens OX=9606 GN=CFL1 PE=1 SV=3
647	TRUE	Q8NDX1|PSD4_HUMAN	PSD4	34.6414	1.99	0	0	0	0	1.99	0	0	0	1					8960				1					1					116249	PH and SEC7 domain-containing protein 4 OS=Homo sapiens OX=9606 GN=PSD4 PE=1 SV=2
320	TRUE	Q8WXX5|DNJC9_HUMAN	DNAJC9	99.4187	30.77	0	0	30.77	8.85	0	0	0	0	5			218000	16600					5			10	2					Carbamidomethylation	29909.7	DnaJ homolog subfamily C member 9 OS=Homo sapiens OX=9606 GN=DNAJC9 PE=1 SV=1
648	TRUE	Q9H8H2|DDX31_HUMAN	DDX31	41.8204	2	0	0	2	0	0	0	0	0	1			11900						1			2							94087.1	Probable ATP-dependent RNA helicase DDX31 OS=Homo sapiens OX=9606 GN=DDX31 PE=1 SV=2
49	FALSE	P63267|ACTH_HUMAN	ACTG2	144.919	34.57	28.99	28.99	26.86	28.99	28.99	30.59	30.32	26.86	14	1720000	1960000	3100000	2650000	5390000	543000	838000	2400000	1	48	56	65	69	86	36	34	66	Deamidation (NQ); Oxidation (M)	41876.9	Actin, gamma-enteric smooth muscle OS=Homo sapiens OX=9606 GN=ACTG2 PE=1 SV=1
321	TRUE	P62899|RL31_HUMAN	RPL31	100.148	31.2	0	24.8	31.2	24.8	31.2	0	0	0	5		825000	942000	284000	490000				5		8	12	7	12				Oxidation (M)	14462.9	Large ribosomal subunit protein eL31 OS=Homo sapiens OX=9606 GN=RPL31 PE=1 SV=1
42	TRUE	P19338|NUCL_HUMAN	NCL	173.723	31.69	21.97	20.85	25.63	21.13	22.11	1.69	0	30	27	1400000	653000	1740000	671000	875000			2560000	27	27	20	32	21	23	1		39	Deamidation (NQ); Oxidation (M)	76614.4	Nucleolin OS=Homo sapiens OX=9606 GN=NCL PE=1 SV=3
170	FALSE	Q9HBA0|TRPV4_HUMAN	TRPV4	30.013	0.69	0	0.69	0	0	0.69	0	0	0	1					20000				1		1			1					98281.2	Transient receptor potential cation channel subfamily V member 4 OS=Homo sapiens OX=9606 GN=TRPV4 PE=1 SV=2
489	TRUE	A0A0G2JRQ6|A0A0G2JRQ6_HUMAN		54.7729	13.68	0	0	6.84	6.84	0	13.68	6.84	0	2									1			1	1		2	2			12748.5	Ig-like domain-containing protein (Fragment) OS=Homo sapiens OX=9606 PE=1 SV=4
258	TRUE	P63104|1433Z_HUMAN	YWHAZ	111.598	35.92	27.35	24.08	7.76	12.65	6.94	25.31	16.73	25.31	7	88900	71100		20300		177000	81100	81200	4	12	4	1	4	2	5	5	8	Carbamidomethylation	27745.1	14-3-3 protein zeta/delta OS=Homo sapiens OX=9606 GN=YWHAZ PE=1 SV=1
401	TRUE	O76013|KRT36_HUMAN	KRT36	80.0427	6.21	1.5	1.5	3.43	1.5	1.5	1.5	6.21	1.5	3									1	4	3	6	4	3	4	6	3		52247.1	Keratin, type I cuticular Ha6 OS=Homo sapiens OX=9606 GN=KRT36 PE=1 SV=1
649	TRUE	P11166|GTR1_HUMAN	SLC2A1	27.7682	2.03	2.03	2.03	0	2.03	0	0	0	0	1	19400	11400		12000					1	1	2		1						54083.8	Solute carrier family 2, facilitated glucose transporter member 1 OS=Homo sapiens OX=9606 GN=SLC2A1 PE=1 SV=2
407	FALSE	P02585|TNNC2_HUMAN	TNNC2	27.5049	4.38	4.38	0	0	0	0	4.38	0	0	1						36200			1	1					1				18122	Troponin C, skeletal muscle OS=Homo sapiens OX=9606 GN=TNNC2 PE=1 SV=2
137	TRUE	O76094|SRP72_HUMAN	SRP72	142.286	24.44	0	17.29	17.29	17.14	16.39	0	0	0	14		119000	344000	172000	246000				14		11	14	12	13				Carbamidomethylation	74606.2	Signal recognition particle subunit SRP72 OS=Homo sapiens OX=9606 GN=SRP72 PE=1 SV=3
650	TRUE	Q8IYL3|CA174_HUMAN	C1orf174	46.0238	5.76	0	0	5.76	5.76	5.76	0	0	0	1			9910	4180					1			2	1	1					25976.9	UPF0688 protein C1orf174 OS=Homo sapiens OX=9606 GN=C1orf174 PE=1 SV=2
490	TRUE	P51124|GRAM_HUMAN	GZMM	63.0795	11.28	0	11.28	7.39	11.28	3.89	0	0	0	2		130000	61800	10900	9930				2		2	3	2	1					27545.3	Granzyme M OS=Homo sapiens OX=9606 GN=GZMM PE=1 SV=2
491	TRUE	P05026|AT1B1_HUMAN	ATP1B1	62.5408	8.91	4.29	4.29	4.62	8.91	0	8.91	4.29	0	2	29600	12900	50400	72700		163000	28600		2	1	1	1	2		3	1		Carbamidomethylation	35061.3	Sodium/potassium-transporting ATPase subunit beta-1 OS=Homo sapiens OX=9606 GN=ATP1B1 PE=1 SV=1
651	TRUE	Q86UX7|URP2_HUMAN	FERMT3	30.0372	2.4	0	0	0	2.4	0	0	0	0	1				1720					1				1						75952.8	Fermitin family homolog 3 OS=Homo sapiens OX=9606 GN=FERMT3 PE=1 SV=1
95	FALSE	Q5JQF8|PAP1M_HUMAN	PABPC1L2B	45.3061	5.5	5.5	0	0	0	0	0	0	5.5	1	181000							112000	1	2							3		22799	Polyadenylate-binding protein 1-like 2 OS=Homo sapiens OX=9606 GN=PABPC1L2B PE=2 SV=1
652	TRUE	Q9Y3U8|RL36_HUMAN	RPL36	44.5394	10.48	0	0	10.48	10.48	10.48	0	0	0	1			9760		16200				1			2	1	2					12253.7	Large ribosomal subunit protein eL36 OS=Homo sapiens OX=9606 GN=RPL36 PE=1 SV=3
208	TRUE	P06733|ENOA_HUMAN	ENO1	119.205	26.96	9.22	14.52	21.66	4.15	0	24.19	20.51	14.98	9	123000	100000	103000			78700	182000	26700	5	4	8	9	1		11	11	9	Carbamidomethylation	47169	Alpha-enolase OS=Homo sapiens OX=9606 GN=ENO1 PE=1 SV=2
209	TRUE	Q8WWP7|GIMA1_HUMAN	GIMAP1	107.854	26.8	0	14.38	20.59	8.5	26.8	0	0	0	6		54500	33100	19400	63400				6		6	8	2	12				Deamidation (NQ); Oxidation (M)	34369.1	GTPase IMAP family member 1 OS=Homo sapiens OX=9606 GN=GIMAP1 PE=1 SV=1
358	TRUE	P10523|ARRS_HUMAN	SAG	91.4105	14.07	5.93	5.93	11.36	14.07	5.93	14.07	14.07	14.07	4	381000	295000	234000	431000	190000	812000	441000	411000	4	4	4	4	13	3	15	6	7	Carbamidomethylation	45119.6	S-arrestin OS=Homo sapiens OX=9606 GN=SAG PE=1 SV=3
516	TRUE	P01764|HV323_HUMAN	IGHV3-23	40.51	16.24	0	0	0	0	0	16.24	0	0	1									1						1				12582.3	Immunoglobulin heavy variable 3-23 OS=Homo sapiens OX=9606 GN=IGHV3-23 PE=1 SV=2
176	FALSE	A6NCN2|KR87P_HUMAN	KRT87P	92.2721	21.96	7.84	0	21.96	0	0	0	18.04	14.12	4	44200		286000				142000	68500	1	2		12				6	3	Deamidation (NQ)	29117	Putative keratin-87 protein OS=Homo sapiens OX=9606 GN=KRT87P PE=5 SV=4
653	TRUE	Q96P63|SPB12_HUMAN	SERPINB12	29.8218	1.98	0	0	0	0	0	0	1.98	0	1							12800		1							1			46276.4	Serpin B12 OS=Homo sapiens OX=9606 GN=SERPINB12 PE=1 SV=1
51	TRUE	P26368|U2AF2_HUMAN	U2AF2	145.256	41.47	0	31.58	34.74	37.68	37.05	0	0	0	14		911000	3920000	1060000	1000000				14		21	57	40	38				Carbamidomethylation; Deamidation (NQ); Oxidation (M)	53501	Splicing factor U2AF 65 kDa subunit OS=Homo sapiens OX=9606 GN=U2AF2 PE=1 SV=4
492	TRUE	P20718|GRAH_HUMAN	GZMH	67.1067	5.28	0	5.28	4.88	4.88	4.88	0	0	0	2		124000	94300	25900	21300				2		5	2	2	2					27314.9	Granzyme H OS=Homo sapiens OX=9606 GN=GZMH PE=1 SV=1
654	TRUE	P80404|GABT_HUMAN	ABAT	31.2842	2.4	0	2.4	2.4	2.4	0	2.4	0	0	1			3320			13000			1		1	1	1		1				56438.9	4-aminobutyrate aminotransferase, mitochondrial OS=Homo sapiens OX=9606 GN=ABAT PE=1 SV=3
655	TRUE	Q96GM5|SMRD1_HUMAN	SMARCD1	44.9623	1.94	0	0	0	0	1.94	0	0	0	1									1					1					58232.5	SWI/SNF-related matrix-associated actin-dependent regulator of chromatin subfamily D member 1 OS=Homo sapiens OX=9606 GN=SMARCD1 PE=1 SV=2
42	FALSE	Q9Y2L5|TPPC8_HUMAN	TRAPPC8	43.4047	0.49	0.49	0.49	0.49	0.49	0.49	0	0	0.49	1	74800			53700	46300			116000	1	2	1	2	1	1			1		160997	Trafficking protein particle complex subunit 8 OS=Homo sapiens OX=9606 GN=TRAPPC8 PE=1 SV=2
108	TRUE	P25705|ATPA_HUMAN	ATP5F1A	149.353	29.84	6.33	20.98	17.36	28.75	28.39	17.54	16.27	15.19	16	251000	610000	528000	819000	806000	871000	496000	641000	16	4	14	14	29	26	13	14	17	Deamidation (NQ); Oxidation (M)	59750.6	ATP synthase subunit alpha, mitochondrial OS=Homo sapiens OX=9606 GN=ATP5F1A PE=1 SV=1
516	TRUE	P01780|HV307_HUMAN	IGHV3-7	40.51	16.24	0	0	0	0	0	16.24	0	0	1									1						1				12942.7	Immunoglobulin heavy variable 3-7 OS=Homo sapiens OX=9606 GN=IGHV3-7 PE=1 SV=2
62	TRUE	Q14498|RBM39_HUMAN	RBM39	150.402	41.89	6.04	25.47	35.28	32.64	31.13	6.04	0	3.21	16	32700	873000	2350000	456000	982000	20900		22000	13	4	23	51	24	36	2		1	Carbamidomethylation; Deamidation (NQ); Oxidation (M)	59379.6	RNA-binding protein 39 OS=Homo sapiens OX=9606 GN=RBM39 PE=1 SV=2
656	TRUE	P16220|CREB1_HUMAN	CREB1	45.261	4.28	0	0	0	0	4.28	0	0	4.28	1					4450			27900	1					2			2		35136.3	Cyclic AMP-responsive element-binding protein 1 OS=Homo sapiens OX=9606 GN=CREB1 PE=1 SV=3
168	FALSE	P06276|CHLE_HUMAN	BCHE	35.339	1.33	0	0	1.33	1.33	1.33	0	0	0	1				18800	31200				1			2	2	2					68418.1	Cholinesterase OS=Homo sapiens OX=9606 GN=BCHE PE=1 SV=1
516	TRUE	A0A0B4J1Y9|HV372_HUMAN	IGHV3-72	40.51	15.97	0	0	0	0	0	15.97	0	0	1									1						1				13202.9	Immunoglobulin heavy variable 3-72 OS=Homo sapiens OX=9606 GN=IGHV3-72 PE=3 SV=1
359	TRUE	Q8IUF8|RIOX2_HUMAN	RIOX2	87.3376	10.54	0	0	7.53	0	6.02	0	0	0	4			50600		19300				4			4		3					52800.3	Ribosomal oxygenase 2 OS=Homo sapiens OX=9606 GN=RIOX2 PE=1 SV=1
109	TRUE	P10412|H14_HUMAN	H1-4	149.559	36.07	18.72	36.07	29.68	25.57	25.57	23.74	18.72	19.18	15		4570000	2160000	775000	839000				1	12	104	65	50	55	25	6	17	Deamidation (NQ)	21865.3	Histone H1.4 OS=Homo sapiens OX=9606 GN=H1-4 PE=1 SV=2
214	FALSE	Q70SY1|CR3L2_HUMAN	CREB3L2	34.6695	1.35	0	1.35	1.35	1.35	1.35	0	0	0	1		94500	102000	71800	77100				1		2	2	2	2					57414.9	Cyclic AMP-responsive element-binding protein 3-like protein 2 OS=Homo sapiens OX=9606 GN=CREB3L2 PE=1 SV=3
146	TRUE	P50552|VASP_HUMAN	VASP	137.021	32.63	26.05	0	0	24.47	21.84	0	0	32.63	11	391000			272000	207000			1880000	11	16			19	20			25	Carbamidomethylation; Oxidation (M)	39829.7	Vasodilator-stimulated phosphoprotein OS=Homo sapiens OX=9606 GN=VASP PE=1 SV=3
90	TRUE	P21127|CD11B_HUMAN	CDK11B	142.2	22.39	0	6.42	15.72	15.6	12.96	0	0	0	17		93800	749000	190000	268000				17		13	20	13	19				Carbamidomethylation; Oxidation (M)	92619.9	Cyclin-dependent kinase 11B OS=Homo sapiens OX=9606 GN=CDK11B PE=1 SV=4
657	TRUE	Q9UBU9|NXF1_HUMAN	NXF1	41.6318	2.42	0	0	2.42	0	0	0	0	0	1			2540						1			2							70182.4	Nuclear RNA export factor 1 OS=Homo sapiens OX=9606 GN=NXF1 PE=1 SV=1
493	TRUE	Q53QZ3|RHG15_HUMAN	ARHGAP15	54.7675	7.16	0	0	7.16	0	7.16	0	0	0	2			15400		27900				2			2		2					54544.5	Rho GTPase-activating protein 15 OS=Homo sapiens OX=9606 GN=ARHGAP15 PE=1 SV=2
285	TRUE	Q9BQG0|MBB1A_HUMAN	MYBBP1A	82.4096	4.97	0	0	0	3.84	4.97	0	0	0	5				28900	40600				5				4	6				Deamidation (NQ)	148855	Myb-binding protein 1A OS=Homo sapiens OX=9606 GN=MYBBP1A PE=1 SV=2
51	FALSE	Q9UDX3|S14L4_HUMAN	SEC14L4	30.1553	1.48	0	0	0	1.48	1.48	0	0	0	1				20100	32200				1				2	1					46643.7	SEC14-like protein 4 OS=Homo sapiens OX=9606 GN=SEC14L4 PE=1 SV=1
658	TRUE	Q8IZL8|PELP1_HUMAN	PELP1	27.2049	1.86	0	0	0	0	1.86	0	0	0	1					923				1					1					119700	Proline-, glutamic acid- and leucine-rich protein 1 OS=Homo sapiens OX=9606 GN=PELP1 PE=1 SV=2
210	TRUE	Q96GQ7|DDX27_HUMAN	DDX27	114.525	12.06	0	5.9	5.4	7.29	3.89	0	0	0	9		83000	67500	58900	20300				9		6	5	7	5					89835.2	Probable ATP-dependent RNA helicase DDX27 OS=Homo sapiens OX=9606 GN=DDX27 PE=1 SV=2
402	TRUE	Q5D862|FILA2_HUMAN	FLG2	75.1676	1.67	0.96	0.46	0	0	0	0.46	1.67	0.46	3	61300	34600				58400	208000	88100	3	3	2				1	5	2	Oxidation (M)	248073	Filaggrin-2 OS=Homo sapiens OX=9606 GN=FLG2 PE=1 SV=1
406	FALSE	P61006|RAB8A_HUMAN	RAB8A	37.1077	5.31	5.31	5.31	0	5.31	0	5.31	5.31	5.31	1	18800	19200		12700		27700	17600	15100	1	1	2		1		1	3	1		23668.2	Ras-related protein Rab-8A OS=Homo sapiens OX=9606 GN=RAB8A PE=1 SV=1
659	TRUE	Q9HC36|MRM3_HUMAN	MRM3	40.5592	2.86	0	2.86	2.86	2.86	2.86	0	0	0	1		28800	64500	22900	36700				1		1	2	1	1					47020	rRNA methyltransferase 3, mitochondrial OS=Homo sapiens OX=9606 GN=MRM3 PE=1 SV=2
90	FALSE	Q15131|CDK10_HUMAN	CDK10	33.5469	2.22	0	0	2.22	0	0	0	0	0	1									1			1							41038.1	Cyclin-dependent kinase 10 OS=Homo sapiens OX=9606 GN=CDK10 PE=1 SV=1
286	TRUE	P68431|H31_HUMAN	H3C12	90.6494	43.38	6.62	43.38	11.76	11.76	11.76	11.76	11.76	11.76	5		67700							1	2	25	5	3	4	4	3	3	Carbamidomethylation; Deamidation (NQ); Oxidation (M)	15404.1	Histone H3.1 OS=Homo sapiens OX=9606 GN=H3C12 PE=1 SV=2
287	TRUE	P49848|TAF6_HUMAN	TAF6	98.8703	12.26	0	0	10.49	1.62	3.4	0	0	0	6			88700	5400	7860				6			6	1	3					72668.4	Transcription initiation factor TFIID subunit 6 OS=Homo sapiens OX=9606 GN=TAF6 PE=1 SV=1
494	TRUE	P22695|QCR2_HUMAN	UQCRC2	68.6029	6.4	2.87	0	0	0	6.4	0	0	0	2					12700				2	1				4				Carbamidomethylation	48443	Cytochrome b-c1 complex subunit 2, mitochondrial OS=Homo sapiens OX=9606 GN=UQCRC2 PE=1 SV=3
277	FALSE	Q96E39|RMXL1_HUMAN	RBMXL1	81.101	10	6.67	10	10	6.67	10	10	3.08	10	3	34600	1200000	180000	28200	132000	462000	38800	103000	3	15	70	12	18	27	78	7	11	Deamidation (NQ); Oxidation (M)	42141.6	RNA binding motif protein, X-linked-like-1 OS=Homo sapiens OX=9606 GN=RBMXL1 PE=1 SV=1
233	TRUE	P46087|NOP2_HUMAN	NOP2	108.782	10.34	0	0	0	10.34	6.77	0	0	0	8				2190000	121000				8				18	8					89301.8	Probable 28S rRNA (cytosine(4447)-C(5))-methyltransferase OS=Homo sapiens OX=9606 GN=NOP2 PE=1 SV=2
180	TRUE	Q8N1N4|K2C78_HUMAN	KRT78	126.021	17.88	10.96	4.04	1.35	9.04	1.35	3.46	11.15	11.15	10	69100	8000		19400		2090	115000	36400	6	12	4	6	7	1	4	10	11	Carbamidomethylation; Deamidation (NQ)	56865.8	Keratin, type II cytoskeletal 78 OS=Homo sapiens OX=9606 GN=KRT78 PE=1 SV=2
660	TRUE	P16070|CD44_HUMAN	CD44	43.7646	1.62	0	0	1.62	0	0	0	0	0	1			2540						1			2							81537.6	CD44 antigen OS=Homo sapiens OX=9606 GN=CD44 PE=1 SV=3
28	TRUE	Q15027|ACAP1_HUMAN	ACAP1	175.468	47.3	36.49	0	0	47.3	41.89	0	0	35	28	1800000			1760000	2020000			2500000	28	58			61	53			73	Carbamidomethylation; Deamidation (NQ); Oxidation (M)	81535.9	Arf-GAP with coiled-coil, ANK repeat and PH domain-containing protein 1 OS=Homo sapiens OX=9606 GN=ACAP1 PE=1 SV=1
147	TRUE	Q15365|PCBP1_HUMAN	PCBP1	128.898	38.76	0	23.6	36.24	26.69	22.75	0	0	0	10		405000	796000	180000	205000				10		10	20	9	7				Carbamidomethylation; Deamidation (NQ); Oxidation (M)	37497.8	Poly(rC)-binding protein 1 OS=Homo sapiens OX=9606 GN=PCBP1 PE=1 SV=2
661	TRUE	O95299|NDUAA_HUMAN	NDUFA10	38.2257	6.2	0	0	6.2	6.2	0	0	0	0	1			12100	11600					1			1	1						40750.6	NADH dehydrogenase [ubiquinone] 1 alpha subcomplex subunit 10, mitochondrial OS=Homo sapiens OX=9606 GN=NDUFA10 PE=1 SV=1
163	FALSE	P05976|MYL1_HUMAN	MYL1	42.5425	6.19	0	0	0	6.19	6.19	0	0	0	1				16800	34800				1				4	3				Deamidation (NQ); Oxidation (M)	21145.1	Myosin light chain 1/3, skeletal muscle isoform OS=Homo sapiens OX=9606 GN=MYL1 PE=1 SV=3
329	FALSE	P51532|SMCA4_HUMAN	SMARCA4	68.9076	2	0.61	0	0	1.4	0.61	0	0	0	3	7580			10400	13000				3	1			2	1					184646	Transcription activator BRG1 OS=Homo sapiens OX=9606 GN=SMARCA4 PE=1 SV=2
360	TRUE	Q8TCJ2|STT3B_HUMAN	STT3B	87.4038	4.96	0	0	0	3.87	2.42	0	0	0	4				42500	20200				4				5	3					93674.3	Dolichyl-diphosphooligosaccharide--protein glycosyltransferase subunit STT3B OS=Homo sapiens OX=9606 GN=STT3B PE=1 SV=1
403	TRUE	Q9Y5J1|UTP18_HUMAN	UTP18	75.5631	8.45	0	2.88	0	5.22	8.45	0	0	0	3		11100		7500	68100				3		4		4	6					62003.6	U3 small nucleolar RNA-associated protein 18 homolog OS=Homo sapiens OX=9606 GN=UTP18 PE=1 SV=3
51	FALSE	Q96PR1|KCNC2_HUMAN	KCNC2	30.1553	0.94	0	0	0	0.94	0.94	0	0	0	1				20100	32200				1				2	1					70225.7	Potassium voltage-gated channel subfamily C member 2 OS=Homo sapiens OX=9606 GN=KCNC2 PE=1 SV=1
361	TRUE	P07305|H10_HUMAN	H1-0	71.3704	15.46	0	15.46	4.64	0	10.82	0	0	0	3		371000	22800		11700				3		10	1		3				Oxidation (M)	20862.9	Histone H1.0 OS=Homo sapiens OX=9606 GN=H1-0 PE=1 SV=3
662	TRUE	Q5T750|KPLCE_HUMAN	KPLCE	43.3876	3.2	3.2	0	0	0	0	3.2	3.2	3.2	1	52300					17200	103000	36500	1	1					1	2	1		26238	Protein KPLCE OS=Homo sapiens OX=9606 GN=KPLCE PE=1 SV=1
234	TRUE	Q01813|PFKAP_HUMAN	PFKP	109.847	11.1	0	0	1.53	4.97	9.95	0	0	0	7			6430	12400	92600				7			1	4	12				Oxidation (M)	85596.1	ATP-dependent 6-phosphofructokinase, platelet type OS=Homo sapiens OX=9606 GN=PFKP PE=1 SV=2
167	TRUE	Q8NFW8|NEUA_HUMAN	CMAS	127.025	25.12	0	10.83	19.12	14.29	19.82	0	0	0	10		138000	806000	174000	382000				10		6	21	6	8				Carbamidomethylation; Deamidation (NQ); Oxidation (M)	48379.2	N-acylneuraminate cytidylyltransferase OS=Homo sapiens OX=9606 GN=CMAS PE=1 SV=2
663	TRUE	P01834|IGKC_HUMAN	IGKC	36.1616	18.69	0	0	0	0	0	18.69	18.69	0	1									1						1	2			11765	Immunoglobulin kappa constant OS=Homo sapiens OX=9606 GN=IGKC PE=1 SV=2
664	TRUE	Q92900|RENT1_HUMAN	UPF1	31.4718	1.42	0	0	0	0	0	0	0	1.42	1								535000	1								1		124345	Regulator of nonsense transcripts 1 OS=Homo sapiens OX=9606 GN=UPF1 PE=1 SV=2
520	TRUE	A0A0C4DH73|KV112_HUMAN	IGKV1-12	43.4426	13.68	13.68	13.68	13.68	13.68	13.68	13.68	13.68	13.68	1	118000	325000	228000	20900	16300	3130000	423000	92500	1	2	2	4	1	3	12	4	2	Deamidation (NQ)	12645.4	Immunoglobulin kappa variable 1-12 OS=Homo sapiens OX=9606 GN=IGKV1-12 PE=3 SV=1
115	FALSE	P16989|YBOX3_HUMAN	YBX3	94.9373	10.75	9.68	6.72	9.68	9.68	10.75	0	0	7.53	4	134000	181000	700000	217000	441000			115000	4	8	5	19	11	18			6	Deamidation (NQ)	40089.9	Y-box-binding protein 3 OS=Homo sapiens OX=9606 GN=YBX3 PE=1 SV=4
404	TRUE	P12882|MYH1_HUMAN	MYH1	63.7684	1.55	1.08	0	0.46	0.46	0.46	0	0	0.46	2	66700								1	1		2	6	7			3	Carbamidomethylation; Deamidation (NQ)	223145	Myosin-1 OS=Homo sapiens OX=9606 GN=MYH1 PE=1 SV=3
57	TRUE	Q7Z6I6|RHG30_HUMAN	ARHGAP30	164.463	27.97	9.45	0	0	22.98	16.26	0	0	19.89	22	267000			508000	285000			574000	22	14			33	18			27	Carbamidomethylation; Deamidation (NQ); Oxidation (M)	118582	Rho GTPase-activating protein 30 OS=Homo sapiens OX=9606 GN=ARHGAP30 PE=1 SV=3
405	TRUE	P04083|ANXA1_HUMAN	ANXA1	78.5743	13.01	0	0	0	0	0	0	0	13.01	3								11800	3								4		38714.2	Annexin A1 OS=Homo sapiens OX=9606 GN=ANXA1 PE=1 SV=2

### Sheet: eIF3b_vs_IgG_5h_noRNase_limma
Gene	logFC	AveExpr	t	P.Value	adj.P.Val	B
EIF3B	24.5093	12.2547	14.6827	0.000368	0.0220872	-2.60557
ECH1	23.5701	11.7851	14.3675	0.000396	0.0220872	-2.60898
EIF3A	24.77	12.385	14.346	0.000398	0.0220872	-2.60922
EIF3L	23.9213	11.9607	14.279	0.000404	0.0220872	-2.60998
EIF3CL	24.0588	12.0294	14.2642	0.000405	0.0220872	-2.61015
EIF3C	24.1965	12.0982	14.2019	0.000411	0.0220872	-2.61086
EIF3E	23.7072	11.8536	14.0008	0.000431	0.0220872	-2.61323
EIF3F	22.9378	11.4689	13.9857	0.000432	0.0220872	-2.61341
EIF3I	22.9488	11.4744	13.8752	0.000444	0.0220872	-2.61476
EIF3G	22.8776	11.4388	13.6399	0.00047	0.0220872	-2.61774
EIF3D	23.1515	11.5758	13.488	0.000488	0.0220872	-2.61974
EIF3H	22.7638	11.3819	13.4864	0.000488	0.0220872	-2.61976
EIF3M	21.9656	10.9828	13.3972	0.000499	0.0220872	-2.62097
EPPK1	21.7945	10.8972	13.1365	0.000532	0.0220872	-2.62462
ACAP1	21.3951	10.6975	12.9948	0.000551	0.0220872	-2.6267
AMPD2	20.0521	10.026	12.164	0.000686	0.0220872	-2.64027
PABPC1	19.8181	9.90907	12.1318	0.000692	0.0220872	-2.64085
NUMA1	21.9528	10.9764	12.0252	0.000712	0.0220872	-2.6428
SFPQ	19.6807	9.84037	11.9879	0.000719	0.0220872	-2.64349
PABPC3	19.1795	9.58975	11.6824	0.000783	0.0220872	-2.6494
VASP	20.058	10.029	11.5749	0.000807	0.0220872	-2.65159
HMCN2	20.1667	10.0833	11.3037	0.000873	0.0220872	-2.65736
RPS8	18.885	9.44249	11.2697	0.000881	0.0220872	-2.65811
ARHGAP30	19.579	9.7895	11.2315	0.000891	0.0220872	-2.65897
EVL	19.8012	9.90061	11.0475	0.000941	0.0220872	-2.66318
DCAF1	18.1853	9.09264	10.9603	0.000966	0.0220872	-2.66525
RPL6	19.193	9.59648	10.857	0.000996	0.0220872	-2.66776
RPS2	17.9354	8.9677	10.7904	0.00101631	0.0220872	-2.66941
NONO	17.7924	8.8962	10.7032	0.00104371	0.0220872	-2.67162
RPL3	19.1204	9.56019	10.6732	0.00105333	0.0220872	-2.67239
ARHGAP29	19.7829	9.89146	10.5794	0.00108422	0.0220872	-2.67484
IFI16	17.0304	8.5152	10.3782	0.00115457	0.0220872	-2.6803
CCAR2	17.6865	8.84326	10.3643	0.00115962	0.0220872	-2.68069
DDB1	17.2977	8.64887	10.1006	0.00126158	0.0220872	-2.68833
DHX9	16.9937	8.49687	10.0713	0.00127361	0.0220872	-2.68921
HNRNPA1	16.8702	8.43512	10.0489	0.00128288	0.0220872	-2.68989
HNRNPA1L3	16.8702	8.43512	10.0489	0.00128288	0.0220872	-2.68989
RPS9	16.8216	8.41081	9.88146	0.00135523	0.0220872	-2.69511
TRAPPC8	16.4633	8.23165	9.85406	0.00136757	0.0220872	-2.69598
NACC1	17.175	8.58748	9.75767	0.00141212	0.0220872	-2.69912
HNRNPL	16.8969	8.44845	9.66655	0.00145598	0.0220872	-2.70216
RPL13A	16.7936	8.39681	9.64531	0.00146646	0.0220872	-2.70288
RPL13AP3	16.7936	8.39681	9.64531	0.00146646	0.0220872	-2.70288
RPS18	16.2008	8.10042	9.59364	0.00149235	0.0220872	-2.70466
EIF3K	18.8041	9.40204	9.56696	0.00150595	0.0220872	-2.70558
SYNCRIP	15.4993	7.74967	9.38749	0.00160171	0.0229811	-2.71199
RPS15A	16.065	8.03248	9.17915	0.00172297	0.0241949	-2.71985
RBM39	15.9042	7.95208	9.0258	0.00181986	0.0248319	-2.72595
H1-2	15.4086	7.70428	8.97033	0.00185664	0.0248319	-2.72822
HNRNPK	17.483	8.74151	8.93406	0.0018812	0.0248319	-2.72973
PARP1	15.1757	7.58784	8.78096	0.00198962	0.0255112	-2.73628
HNRNPA2B1	18.1793	9.08965	8.75342	0.00200998	0.0255112	-2.73749
ZNF24	17.0624	8.53121	8.69197	0.00205636	0.0256075	-2.74023
HNRNPR	14.7836	7.39182	8.55403	0.00216561	0.0262087	-2.74657
MYL9	16.1986	8.09928	8.53162	0.00218406	0.0262087	-2.74763
MYO1G	14.1915	7.09577	8.44238	0.00225956	0.0266305	-2.7519
SRSF1	15.7174	7.85872	8.29662	0.00239027	0.0276768	-2.75915
DDX21	14.8247	7.41233	8.20069	0.00248163	0.0282393	-2.7641
MYO1F	13.159	6.57949	8.07368	0.00260964	0.0291926	-2.7709
CPSF1	13.742	6.871	6.81856	0.00447828	0.049261	-2.85611
EEF1A1P5	12.9906	11.9043	4.40938	0.01709	0.181926	-3.19236
EEF1A1	12.9906	11.9043	4.40938	0.01709	0.181926	-3.19236
RPS25	13.1849	12.5599	3.96337	0.0233092	0.244191	-3.30203
RPL4	14.8059	12.4401	3.74207	0.0274493	0.283071	-3.36524
HNRNPM	13.6955	12.1123	3.69209	0.0285081	0.289467	-3.38043
RPS3A	13.5303	11.8981	3.47032	0.0338681	0.338681	-3.45215
RPLP0	14.6995	12.685	3.42653	0.0350698	0.345464	-3.46719
NCL	15.0276	13.73	3.07367	0.0469537	0.383355	-3.59999
RPS3	10.9103	11.502	3.06475	0.0473136	0.383355	-3.60363
H1-3	11.4741	10.9844	3.01281	0.0494767	0.383355	-3.62511
YBX1	12.688	12.2327	3.00205	0.0499398	0.383355	-3.62962
MYL12B	12.6475	11.613	2.95438	0.0520565	0.383355	-3.64987
MYL12A	12.6475	11.613	2.95438	0.0520565	0.383355	-3.64987
HSPA8	12.6659	11.4252	2.9088	0.054183	0.383355	-3.66964
HNRNPU	13.3622	12.9202	2.81018	0.0591571	0.383355	-3.71379
RPLP0P6	13.4296	12.0501	2.80914	0.0592121	0.383355	-3.71426
RBMX	12.2108	11.1866	2.52463	0.0770033	0.383355	-3.85264
RPL8	11.6933	12.7457	2.50281	0.0786158	0.383355	-3.86394
TUBA3E	10.9588	10.3396	2.46048	0.0818596	0.383355	-3.88615
TUBA3C	10.9588	10.3396	2.46048	0.0818596	0.383355	-3.88615
TUBA3D	10.9588	10.3396	2.46048	0.0818596	0.383355	-3.88615
TUBA1A	10.9588	10.3396	2.46048	0.0818596	0.383355	-3.88615
RAB11FIP1	12.585	6.29251	2.45503	0.0822887	0.383355	-3.88903
NPM1	12.4418	12.8406	2.45006	0.0826826	0.383355	-3.89167
AKAP8L	12.7206	6.36028	2.4492	0.082751	0.383355	-3.89213
RPL7	12.3667	6.18336	2.44787	0.0828567	0.383355	-3.89284
RPS6	12.0766	6.03832	2.44274	0.0832662	0.383355	-3.89557
PABPC1L	12.0034	6.00168	2.44187	0.0833359	0.383355	-3.89603
RPL18	12.0715	6.03575	2.44126	0.0833853	0.383355	-3.89636
KRT4	-12.1246	6.06232	-2.44099	0.0834067	0.383355	-3.8965
H1-10	11.9386	5.96929	2.43442	0.0839362	0.383355	-3.90001
PABPC1L2B	11.547	5.77348	2.43246	0.0840943	0.383355	-3.90105
RPL17	12.0165	6.00826	2.43231	0.0841066	0.383355	-3.90114
YBX2	11.4965	5.74825	2.43094	0.0842178	0.383355	-3.90187
HNRNPA1L2	11.5409	5.77043	2.42986	0.0843059	0.383355	-3.90245
RPL23A	11.5175	5.75873	2.4295	0.0843348	0.383355	-3.90264
RPS24	11.4713	5.73567	2.42837	0.0844266	0.383355	-3.90324
KRT13	-11.5229	5.76144	-2.42799	0.0844581	0.383355	-3.90345
RPL14	11.3217	5.66084	2.42695	0.0845426	0.383355	-3.90401
PURA	11.597	5.7985	2.42641	0.0845867	0.383355	-3.9043
HMX3	11.356	5.67801	2.4258	0.0846368	0.383355	-3.90463
RPL27A	11.3701	5.68504	2.42448	0.0847446	0.383355	-3.90533
ILF2	11.1812	5.59062	2.42226	0.0849262	0.383355	-3.90652
RPL19	11.6181	5.80903	2.42131	0.0850039	0.383355	-3.90703
RPL10A	11.4861	5.74307	2.42004	0.0851082	0.383355	-3.90772
RPL27	11.5242	5.7621	2.41848	0.0852372	0.383355	-3.90856
RPL15	11.0075	5.50375	2.41772	0.0852998	0.383355	-3.90897
RPS13	11.7411	5.87056	2.41591	0.0854485	0.383355	-3.90994
HNRNPA3	11.2239	5.61197	2.41509	0.0855166	0.383355	-3.91038
IGKV1D-37	-10.9512	5.47559	-2.415	0.0855242	0.383355	-3.91043
IGKV1-37	-10.9512	5.47559	-2.415	0.0855242	0.383355	-3.91043
RPL7A	12.1929	12.6001	2.41312	0.0856797	0.383355	-3.91144
RPS7	10.9338	5.46688	2.4129	0.085698	0.383355	-3.91156
RPS16	11.01	5.505	2.41286	0.0857009	0.383355	-3.91158
RPS11	11.3525	5.67624	2.41253	0.0857286	0.383355	-3.91176
RPS23	10.8652	5.4326	2.41078	0.0858739	0.383355	-3.91271
RPS4X	11.2516	5.62582	2.41073	0.0858776	0.383355	-3.91273
ELAVL1	10.7541	5.37706	2.41065	0.0858846	0.383355	-3.91278
NOP56	10.6846	5.34231	2.40293	0.086529	0.383355	-3.91695
RPL22	10.6345	5.31726	2.40247	0.0865677	0.383355	-3.9172
PABPC5	10.456	5.22798	2.40183	0.0866209	0.383355	-3.91754
HLA-DPA1	10.9678	5.48392	2.40067	0.0867188	0.383355	-3.91817
MYO18B	10.9678	5.48392	2.40067	0.0867188	0.383355	-3.91817
RBM6	10.6963	5.34815	2.39656	0.0870647	0.383355	-3.9204
PRRC2C	10.3574	5.17868	2.39102	0.0875338	0.383355	-3.92341
RBMXL2	10.3567	5.17834	2.38902	0.0877046	0.383355	-3.9245
RBMXL3	10.2586	5.12929	2.38861	0.0877395	0.383355	-3.92472
HNRNPA0	9.97613	4.98806	2.3853	0.088022	0.383355	-3.92652
SRP14	9.98322	4.99161	2.38276	0.0882392	0.383355	-3.9279
SRSF7	10.2682	5.13409	2.38166	0.0883343	0.383355	-3.92851
PABPN1	10.7448	5.3724	2.38063	0.0884226	0.383355	-3.92907
ECI2	11.0664	5.53322	2.38002	0.0884746	0.383355	-3.9294
SMARCC2	10.55	5.275	2.37996	0.08848	0.383355	-3.92943
SRSF3	10.086	5.043	2.37735	0.0887051	0.383355	-3.93086
HNRNPD	9.72295	4.86147	2.37541	0.0888732	0.383355	-3.93192
RPL3L	11.286	5.64299	2.37537	0.0888759	0.383355	-3.93194
SYT1	9.90803	4.95402	2.37528	0.088884	0.383355	-3.93199
HNRNPDL	9.69846	4.84923	2.37464	0.0889394	0.383355	-3.93234
XRCC6	9.70051	4.85025	2.37326	0.0890589	0.383355	-3.9331
IGHG3	-9.63983	4.81991	-2.36812	0.0895064	0.383355	-3.93591
SPTBN1	10.2753	5.13765	2.3679	0.0895251	0.383355	-3.93603
HSP90AA1	9.59929	4.79965	2.36741	0.089568	0.383355	-3.9363
DDX5	9.98516	4.99258	2.36245	0.0900027	0.383355	-3.93903
SRSF10	9.77123	4.88562	2.36089	0.09014	0.383355	-3.93989
CS	9.25678	4.62839	2.35338	0.0908034	0.383355	-3.94402
ZC3HAV1	9.53314	4.76657	2.35087	0.0910268	0.383355	-3.94541
PABPC4	9.11106	4.55553	2.34903	0.0911899	0.383355	-3.94642
S100A8	9.52365	4.76183	2.34894	0.0911982	0.383355	-3.94647
H2AZ1	11.3392	5.66959	2.34665	0.0914028	0.383355	-3.94774
H2AZ2	11.3392	5.66959	2.34665	0.0914028	0.383355	-3.94774
ARHGAP32	9.3777	4.68885	2.34426	0.0916171	0.383355	-3.94906
ARHGAP33	9.3777	4.68885	2.34426	0.0916171	0.383355	-3.94906
SMARCA4	9.08894	4.54447	2.34064	0.0919426	0.383355	-3.95107
ARHGAP31	9.93111	4.96556	2.33468	0.0924811	0.383355	-3.95438
SMARCC1	9.55789	4.77895	2.33438	0.0925079	0.383355	-3.95454
SMARCA2	9.93605	4.96803	2.33042	0.0928681	0.383355	-3.95674
YWHAG	-10.5662	5.28308	-2.32878	0.0930173	0.383355	-3.95765
LYAR	8.64875	4.32437	2.32656	0.0932203	0.383355	-3.95889
YBX3	11.3031	12.503	2.3211	0.0937222	0.383355	-3.96194
UBTF	10.3417	5.17085	2.31421	0.0943594	0.383355	-3.96579
EPB41L2	10.0249	5.01245	2.30378	0.0953338	0.383355	-3.97164
IDH3A	8.28554	4.14277	2.30177	0.0955222	0.383355	-3.97277
MX2	9.666	4.833	2.28811	0.0968197	0.383355	-3.98047
MTDH	9.04524	4.52262	2.27601	0.0979861	0.383355	-3.98733
ATP1A1	8.6039	4.30195	2.26133	0.0994228	0.383355	-3.99568
WTAP	12.0389	6.01945	2.2417	0.101383	0.383355	-4.00693
IGHV3OR16-17	11.585	5.79249	2.21646	0.103971	0.383355	-4.02151
IGHV3-74	11.585	5.79249	2.21646	0.103971	0.383355	-4.02151
IGHV3OR16-9	11.585	5.79249	2.21646	0.103971	0.383355	-4.02151
IGHV3-16	11.585	5.79249	2.21646	0.103971	0.383355	-4.02151
IGHV3-35	11.585	5.79249	2.21646	0.103971	0.383355	-4.02151
IGHV3-48	11.585	5.79249	2.21646	0.103971	0.383355	-4.02151
IGHV3OR16-8	11.585	5.79249	2.21646	0.103971	0.383355	-4.02151
IGHV3OR15-7	11.585	5.79249	2.21646	0.103971	0.383355	-4.02151
IGHV3-13	11.585	5.79249	2.21646	0.103971	0.383355	-4.02151
IGHV3-64D	11.585	5.79249	2.21646	0.103971	0.383355	-4.02151
IGHV3OR16-13	11.585	5.79249	2.21646	0.103971	0.383355	-4.02151
IGHV3-7	11.585	5.79249	2.21646	0.103971	0.383355	-4.02151
IGHV3-72	11.585	5.79249	2.21646	0.103971	0.383355	-4.02151
RPS19	8.86087	11.4578	2.20693	0.104967	0.384879	-4.02704
ILF3	10.3972	10.9789	2.1835	0.107465	0.391862	-4.04073
RPLP2	10.0553	12.5905	2.14078	0.112201	0.406884	-4.06599
RPL24	10.8309	12.0963	2.05444	0.122531	0.435471	-4.11816
EEF1A2	6.7465	8.78224	1.94259	0.137579	0.435471	-4.18787
TPM3	6.61968	12.9912	1.71339	0.175422	0.435471	-4.33747
CLTC	6.41811	7.43194	1.67138	0.183544	0.435471	-4.36573
MYL6	7.89299	14.7658	1.65141	0.18755	0.435471	-4.37924
MYL6B	7.57236	14.459	1.55552	0.208155	0.435471	-4.4447
HSPA2	6.66583	7.71791	1.50061	0.221043	0.435471	-4.48255
HNRNPC	7.19849	15.6768	1.45475	0.232457	0.435471	-4.5143
UBA52	8.01846	15.6477	1.42246	0.240866	0.435471	-4.53671
SPTAN1	4.71182	7.08619	1.3946	0.248376	0.435471	-4.55606
RPS26	5.61819	8.856	1.38341	0.251459	0.435471	-4.56384
RPS26P11	5.61819	8.856	1.38341	0.251459	0.435471	-4.56384
MYH9	2.25671	24.2881	1.36864	0.255592	0.435471	-4.57411
FLG2	-6.47587	13.8845	-1.35201	0.260328	0.435471	-4.58566
KRT16	-2.68314	18.5945	-1.32706	0.267605	0.435471	-4.603
HSPA5	7.67601	10.0448	1.32503	0.268207	0.435471	-4.60441
IGKV1-33	6.21883	13.7992	1.29743	0.276519	0.435471	-4.62357
IGKV1D-33	6.21883	13.7992	1.29743	0.276519	0.435471	-4.62357
KRT77	-4.31493	7.36165	-1.2956	0.277079	0.435471	-4.62484
KRT28	5.34394	16.0147	1.28981	0.27886	0.435471	-4.62885
NSF	5.57819	6.9481	1.28414	0.280612	0.435471	-4.63278
RAB3D	5.29876	7.3505	1.28152	0.281427	0.435471	-4.63459
RAB3A	5.29876	7.3505	1.28152	0.281427	0.435471	-4.63459
GAPDHS	5.46358	8.03768	1.27236	0.284295	0.435471	-4.64094
H4C16	7.74742	18.4662	1.27198	0.284414	0.435471	-4.6412
IGHG2	-4.65333	7.08685	-1.26017	0.288154	0.435471	-4.64938
KANK1	8.69782	4.34891	1.2585	0.288688	0.435471	-4.65053
STXBP1	4.80167	6.65309	1.25472	0.289895	0.435471	-4.65314
TMPRSS11B	-8.23589	4.11795	-1.25448	0.289972	0.435471	-4.65331
NOP2	7.85847	3.92924	1.2507	0.291188	0.435471	-4.65592
SEH1L	7.53579	3.7679	1.24705	0.292369	0.435471	-4.65845
PNLIP	7.37982	3.68991	1.24512	0.292994	0.435471	-4.65978
TAF4B	-7.30932	3.65466	-1.2442	0.293289	0.435471	-4.66041
TFG	7.24631	3.62315	1.24337	0.29356	0.435471	-4.66099
RPL35	-7.0142	3.5071	-1.24012	0.294619	0.435471	-4.66323
TUBB2B	5.34008	7.99273	1.23856	0.295125	0.435471	-4.6643
TUBB2A	5.34008	7.99273	1.23856	0.295125	0.435471	-4.6643
GNAO1	5.98791	8.39088	1.23594	0.295982	0.435471	-4.66611
EDF1	6.71936	3.35968	1.23553	0.296117	0.435471	-4.6664
LRFN2	-6.71107	3.35553	-1.23539	0.296162	0.435471	-4.66649
PLEC	6.56965	3.28482	1.23298	0.296953	0.435471	-4.66815
EIF5A	-6.55771	3.27886	-1.23278	0.297022	0.435471	-4.6683
EIF5AL1	-6.55771	3.27886	-1.23278	0.297022	0.435471	-4.6683
RIDA	6.54311	3.27156	1.23252	0.297106	0.435471	-4.66848
SUB1	6.51188	3.25594	1.23196	0.29729	0.435471	-4.66886
GJB5	6.50294	3.25147	1.2318	0.297343	0.435471	-4.66897
KIF20B	6.46541	3.23271	1.23112	0.297567	0.435471	-4.66944
RPL26	-6.4598	3.2299	-1.23101	0.297601	0.435471	-4.66951
PRSS3P2	6.43964	3.21982	1.23064	0.297723	0.435471	-4.66977
RPL31	5.29113	9.81291	1.22978	0.298008	0.435471	-4.67036
RAD23B	6.38024	3.19012	1.22953	0.29809	0.435471	-4.67054
HMGB1	6.33855	3.16927	1.22873	0.298354	0.435471	-4.67109
HMGB3	6.3238	3.1619	1.22844	0.298448	0.435471	-4.67128
HRNR	-6.27974	3.13987	-1.22758	0.298734	0.435471	-4.67188
VTA1	6.23687	3.11844	1.22672	0.299017	0.435471	-4.67247
H1-4	-6.22896	3.11448	-1.22656	0.29907	0.435471	-4.67258
HMGB1P1	6.22092	3.11046	1.2264	0.299124	0.435471	-4.67269
HBB	6.17089	3.08545	1.22537	0.299465	0.435471	-4.6734
EPRS1	-6.15786	3.07893	-1.2251	0.299555	0.435471	-4.67359
SFN	-6.13208	3.06604	-1.22456	0.299734	0.435471	-4.67396
YWHAH	-6.13208	3.06604	-1.22456	0.299734	0.435471	-4.67396
FOXD2	6.12788	3.06394	1.22447	0.299764	0.435471	-4.67402
VDAC3	4.99657	6.93236	1.22356	0.300064	0.435471	-4.67465
UBQLN1	6.07282	3.03641	1.22329	0.300155	0.435471	-4.67484
ZSWIM6	6.06965	3.03483	1.22322	0.300178	0.435471	-4.67488
MIX23	6.06965	3.03483	1.22322	0.300178	0.435471	-4.67488
GNAI2	4.90388	6.97289	1.22295	0.300267	0.435471	-4.67507
UQCRC1	5.12696	7.08839	1.22285	0.3003	0.435471	-4.67514
SUMO2	-6.03682	3.01841	-1.2225	0.300416	0.435471	-4.67538
SRRM2	6.01598	3.00799	1.22204	0.30057	0.435471	-4.6757
POTEF	6.00521	3.00261	1.2218	0.300649	0.435471	-4.67586
CENPQ	5.99047	2.99524	1.22147	0.300759	0.435471	-4.67609
RPS28	-5.96353	2.98177	-1.22086	0.300962	0.435471	-4.67651
EIF2S2	-5.95956	2.97978	-1.22077	0.300992	0.435471	-4.67657
LASP1	5.94539	2.97269	1.22045	0.3011	0.435471	-4.67679
UBQLN4	5.93709	2.96855	1.22026	0.301164	0.435471	-4.67693
UBQLN2	5.93709	2.96855	1.22026	0.301164	0.435471	-4.67693
USP14	5.93289	2.96645	1.22016	0.301196	0.435471	-4.67699
MANF	-5.93078	2.96539	-1.22011	0.301212	0.435471	-4.67703
RPL34	-5.90017	2.95008	-1.2194	0.30145	0.435471	-4.67752
SRRM1	5.87467	2.93733	1.2188	0.30165	0.435471	-4.67793
TENM1	5.86988	2.93494	1.21868	0.301688	0.435471	-4.67801
RPL29	5.83239	2.9162	1.21779	0.301988	0.435471	-4.67863
RPL10	5.82978	2.91489	1.21772	0.302009	0.435471	-4.67867
PRRC2B	5.82716	2.91358	1.21766	0.30203	0.435471	-4.67871
AKT3	5.79735	2.89868	1.21693	0.302273	0.435471	-4.67921
WWP1	5.79455	2.89727	1.21687	0.302296	0.435471	-4.67926
NACA4P	-5.77151	2.88575	-1.2163	0.302486	0.435471	-4.67965
EEF2	-5.76557	2.88279	-1.21615	0.302535	0.435471	-4.67975
CSHL1	5.75956	2.87978	1.216	0.302586	0.435471	-4.67986
UBE3C	5.75956	2.87978	1.216	0.302586	0.435471	-4.67986
TRA2B	5.75956	2.87978	1.216	0.302586	0.435471	-4.67986
RNF213	-5.75652	2.87826	-1.21592	0.302611	0.435471	-4.67991
CANX	-5.73791	2.86895	-1.21546	0.302767	0.435471	-4.68023
LACTB	5.73154	2.86577	1.21529	0.302821	0.435471	-4.68034
LRRC59	-5.72182	2.86091	-1.21505	0.302904	0.435471	-4.68051
GLUL	5.69144	2.84572	1.21427	0.303164	0.435471	-4.68105
VAMP5	5.68794	2.84397	1.21418	0.303195	0.435471	-4.68111
AHNAK	5.68794	2.84397	1.21418	0.303195	0.435471	-4.68111
STIP1	5.66641	2.8332	1.21362	0.303382	0.435471	-4.68149
MT1G	-5.65901	2.8295	-1.21343	0.303447	0.435471	-4.68162
MT1E	-5.65901	2.8295	-1.21343	0.303447	0.435471	-4.68162
MT1X	-5.65901	2.8295	-1.21343	0.303447	0.435471	-4.68162
MT2A	-5.65901	2.8295	-1.21343	0.303447	0.435471	-4.68162
MT1M	-5.65901	2.8295	-1.21343	0.303447	0.435471	-4.68162
DYNC1I2	-5.64769	2.82385	-1.21313	0.303546	0.435471	-4.68183
COPA	5.64769	2.82385	1.21313	0.303546	0.435471	-4.68183
TUBA1C	5.63218	2.81609	1.21272	0.303684	0.435471	-4.68211
TUBA1B	5.63218	2.81609	1.21272	0.303684	0.435471	-4.68211
SERBP1	-5.62423	2.81211	-1.21251	0.303755	0.435471	-4.68226
LYZ	5.6202	2.8101	1.21241	0.303791	0.435471	-4.68233
EEF1D	5.60376	2.80188	1.21197	0.303938	0.435471	-4.68263
ANO1	5.60376	2.80188	1.21197	0.303938	0.435471	-4.68263
HNRNPCL3	6.18906	14.4498	1.21195	0.303943	0.435471	-4.68264
HNRNPCL1	6.18906	14.4498	1.21195	0.303943	0.435471	-4.68264
HNRNPCL2	6.18906	14.4498	1.21195	0.303943	0.435471	-4.68264
HNRNPCL4	6.18906	14.4498	1.21195	0.303943	0.435471	-4.68264
SEC61B	-5.56457	2.78229	-1.2109	0.304296	0.435471	-4.68336
MAML1	-5.56001	2.78001	-1.21078	0.304338	0.435471	-4.68345
CENPV	5.55541	2.77771	1.21065	0.30438	0.435471	-4.68353
HMGN1	-5.55077	2.77538	-1.21053	0.304423	0.435471	-4.68362
KRT6B	-5.54134	2.77067	-1.21027	0.304511	0.435471	-4.6838
ZNF503	-5.52536	2.76268	-1.20982	0.30466	0.435471	-4.68411
C4B_2	5.47344	2.73672	1.20836	0.305154	0.435471	-4.68511
C4A	5.47344	2.73672	1.20836	0.305154	0.435471	-4.68511
STRBP	-5.47234	2.73617	-1.20833	0.305164	0.435471	-4.68513
CCDC124	-5.46792	2.73396	-1.2082	0.305207	0.435471	-4.68522
HABP4	-5.46625	2.73313	-1.20815	0.305223	0.435471	-4.68525
MATR3	5.46066	2.73033	1.20799	0.305277	0.435471	-4.68536
CHMP1B	-5.45213	2.72607	-1.20775	0.30536	0.435471	-4.68553
MACROH2A1	5.44287	2.72144	1.20748	0.30545	0.435471	-4.68572
PDCD5	-5.4417	2.72085	-1.20745	0.305462	0.435471	-4.68574
FUBP1	5.43581	2.71791	1.20728	0.30552	0.435471	-4.68586
EIF4A3	5.40013	2.70006	1.20623	0.305873	0.435471	-4.68658
SEC16A	5.3911	2.69555	1.20596	0.305964	0.435471	-4.68676
RAB39A	5.07563	7.23894	1.20545	0.306139	0.435471	-4.68711
RAB35	5.07563	7.23894	1.20545	0.306139	0.435471	-4.68711
CRACR2A	5.07563	7.23894	1.20545	0.306139	0.435471	-4.68711
RAB12	5.07563	7.23894	1.20545	0.306139	0.435471	-4.68711
RAB6B	5.07563	7.23894	1.20545	0.306139	0.435471	-4.68711
RAB44	5.07563	7.23894	1.20545	0.306139	0.435471	-4.68711
RAB3B	5.07563	7.23894	1.20545	0.306139	0.435471	-4.68711
RAB4B	5.07563	7.23894	1.20545	0.306139	0.435471	-4.68711
RASEF	5.07563	7.23894	1.20545	0.306139	0.435471	-4.68711
RAB30	5.07563	7.23894	1.20545	0.306139	0.435471	-4.68711
RAB33B	5.07563	7.23894	1.20545	0.306139	0.435471	-4.68711
RAB9B	5.07563	7.23894	1.20545	0.306139	0.435471	-4.68711
RAB37	5.07563	7.23894	1.20545	0.306139	0.435471	-4.68711
RAB1B	5.07563	7.23894	1.20545	0.306139	0.435471	-4.68711
RAB27A	5.07563	7.23894	1.20545	0.306139	0.435471	-4.68711
RAB41	5.07563	7.23894	1.20545	0.306139	0.435471	-4.68711
RAB1A	5.07563	7.23894	1.20545	0.306139	0.435471	-4.68711
RAB4A	5.07563	7.23894	1.20545	0.306139	0.435471	-4.68711
RAB14	5.07563	7.23894	1.20545	0.306139	0.435471	-4.68711
RAB3C	5.07563	7.23894	1.20545	0.306139	0.435471	-4.68711
RAB1C	5.07563	7.23894	1.20545	0.306139	0.435471	-4.68711
RAB8B	5.07563	7.23894	1.20545	0.306139	0.435471	-4.68711
RAB43	5.07563	7.23894	1.20545	0.306139	0.435471	-4.68711
RAB34	5.07563	7.23894	1.20545	0.306139	0.435471	-4.68711
RAB10	5.07563	7.23894	1.20545	0.306139	0.435471	-4.68711
RAB15	5.07563	7.23894	1.20545	0.306139	0.435471	-4.68711
RAB27B	5.07563	7.23894	1.20545	0.306139	0.435471	-4.68711
RAB39B	5.07563	7.23894	1.20545	0.306139	0.435471	-4.68711
RAB6A	5.07563	7.23894	1.20545	0.306139	0.435471	-4.68711
RAB8A	5.07563	7.23894	1.20545	0.306139	0.435471	-4.68711
PNPLA6	5.36981	2.68491	1.20533	0.306179	0.435471	-4.6872
RPL39P5	5.3602	2.6801	1.20504	0.306277	0.435471	-4.6874
RPL39	5.3602	2.6801	1.20504	0.306277	0.435471	-4.6874
H1-5	5.35461	2.67731	1.20487	0.306334	0.435471	-4.68751
HSPG2	5.35321	2.6766	1.20483	0.306348	0.435471	-4.68754
SNCB	5.34896	2.67448	1.2047	0.306392	0.435471	-4.68763
KRT32	-5.34325	2.67162	-1.20452	0.306451	0.435471	-4.68775
MYH1	5.34181	2.6709	1.20448	0.306465	0.435471	-4.68778
IGKC	5.34036	2.67018	1.20444	0.30648	0.435471	-4.68781
THRAP3	5.33819	2.66909	1.20437	0.306503	0.435471	-4.68785
ENSA	-5.30976	2.65488	-1.2035	0.306799	0.435471	-4.68845
ARCN1	5.30899	2.65449	1.20347	0.306807	0.435471	-4.68847
VCL	5.30899	2.65449	1.20347	0.306807	0.435471	-4.68847
DAG1	5.30121	2.6506	1.20323	0.306888	0.435471	-4.68863
IGLV3-9	-5.2917	2.64585	-1.20294	0.306989	0.435471	-4.68884
IGLV3-21	-5.2917	2.64585	-1.20294	0.306989	0.435471	-4.68884
IGLV3-12	-5.2917	2.64585	-1.20294	0.306989	0.435471	-4.68884
XRCC5	5.28688	2.64344	1.20279	0.30704	0.435471	-4.68894
DHX15	5.27625	2.63813	1.20245	0.307153	0.435471	-4.68917
PCBP2	5.27294	2.63647	1.20235	0.307188	0.435471	-4.68924
FABP3	5.26623	2.63312	1.20214	0.30726	0.435471	-4.68939
GNB1	5.52389	7.67942	1.20211	0.307269	0.435471	-4.6894
TCOF1	5.25514	2.62757	1.20179	0.307379	0.435471	-4.68963
IGHV3-49	-5.25254	2.62627	-1.20171	0.307407	0.435471	-4.68968
MYLK	5.24555	2.62277	1.20148	0.307483	0.435471	-4.68984
FAM120A	5.24112	2.62056	1.20134	0.307531	0.435471	-4.68993
PRRC2A	5.22301	2.6115	1.20076	0.307729	0.435471	-4.69033
CKMT1B	-5.21837	2.60919	-1.20061	0.30778	0.435471	-4.69044
CKMT2	-5.21837	2.60919	-1.20061	0.30778	0.435471	-4.69044
SART3	5.20705	2.60353	1.20024	0.307905	0.435471	-4.69069
RBMXL1	5.72228	7.94241	1.19976	0.308071	0.435471	-4.69102
KRT3	-5.19055	2.59528	-1.19971	0.308088	0.435471	-4.69106
SRSF4	5.18659	2.59329	1.19958	0.308132	0.435471	-4.69115
VAMP3	5.52796	8.06283	1.19819	0.308604	0.435471	-4.6921
GNAT1	-5.50157	8.22695	-1.19781	0.308736	0.435471	-4.69236
PDLIM7	-5.1262	2.5631	-1.19756	0.308819	0.435471	-4.69253
PDLIM5	-5.1262	2.5631	-1.19756	0.308819	0.435471	-4.69253
LDB3	-5.1262	2.5631	-1.19756	0.308819	0.435471	-4.69253
SARNP	-5.10662	2.55331	-1.1969	0.309046	0.435471	-4.69299
NOP58	5.10662	2.55331	1.1969	0.309046	0.435471	-4.69299
EIF4A2	5.10308	2.55154	1.19678	0.309087	0.435471	-4.69307
EIF4A1	5.10308	2.55154	1.19678	0.309087	0.435471	-4.69307
ATP6V0D1	5.09592	2.54796	1.19653	0.309171	0.435471	-4.69324
CREB3L2	5.09471	2.54736	1.19649	0.309185	0.435471	-4.69327
TLN2	-5.0923	2.54615	-1.19641	0.309214	0.435471	-4.69332
RPL13	5.72412	8.49424	1.19637	0.309226	0.435471	-4.69335
S100A7	5.07125	2.53562	1.19568	0.309463	0.435471	-4.69382
NUPR1	5.0317	2.51585	1.19429	0.309939	0.435471	-4.69477
NHERF1	-5.02756	2.51378	-1.19414	0.309989	0.435471	-4.69488
EIF5B	-5.00486	2.50243	-1.19333	0.310267	0.435471	-4.69543
ATP12A	5.00341	2.5017	1.19328	0.310285	0.435471	-4.69547
FAU	4.9871	2.49355	1.19269	0.310487	0.435471	-4.69587
PGAM1	4.9871	2.49355	1.19269	0.310487	0.435471	-4.69587
DIDO1	4.97643	2.48822	1.1923	0.310621	0.435471	-4.69614
MACROH2A2	4.94949	2.47475	1.19131	0.310961	0.435471	-4.69682
ALOX15	4.92268	2.46134	1.19031	0.311305	0.435471	-4.6975
RALYL	4.91573	2.45787	1.19005	0.311394	0.435471	-4.69768
MYL3	4.8961	2.44805	1.18931	0.31165	0.435471	-4.69819
MYL1	4.8961	2.44805	1.18931	0.31165	0.435471	-4.69819
MIDEAS	4.89428	2.44714	1.18924	0.311674	0.435471	-4.69824
KRT33B	-4.86604	2.43302	-1.18816	0.312047	0.435471	-4.69898
KRT6C	-4.86214	2.43107	-1.18801	0.312099	0.435471	-4.69908
SRSF12	4.85426	2.42713	1.1877	0.312205	0.435471	-4.69929
SAMHD1	4.83809	2.41905	1.18707	0.312423	0.435471	-4.69973
FIP1L1	4.83397	2.41698	1.18691	0.312479	0.435471	-4.69984
SYT2	4.82771	2.41385	1.18666	0.312564	0.435471	-4.7
DDX24	4.81494	2.40747	1.18616	0.312738	0.435471	-4.70035
HNRNPAB	4.79513	2.39757	1.18537	0.313011	0.435471	-4.70089
RPL9P9	4.76499	2.3825	1.18415	0.313433	0.435471	-4.70173
ANXA2	-4.75042	2.37521	-1.18356	0.313639	0.435471	-4.70213
ATP1B2	4.74795	2.37397	1.18345	0.313675	0.435471	-4.7022
RPL11	4.74546	2.37273	1.18335	0.31371	0.435471	-4.70227
UFD1	4.74296	2.37148	1.18325	0.313746	0.435471	-4.70234
SMARCE1	4.73539	2.3677	1.18294	0.313854	0.435471	-4.70256
DDX39B	4.71988	2.35994	1.18229	0.314078	0.435471	-4.703
DDX39A	4.71988	2.35994	1.18229	0.314078	0.435471	-4.703
PRDX1	4.71724	2.35862	1.18218	0.314116	0.435471	-4.70307
PRDX2	4.71724	2.35862	1.18218	0.314116	0.435471	-4.70307
CSNK2A1	4.71193	2.35596	1.18196	0.314193	0.435471	-4.70323
CSNK2A3	4.71193	2.35596	1.18196	0.314193	0.435471	-4.70323
H3-7	-4.71193	2.35596	-1.18196	0.314193	0.435471	-4.70323
CPSF3	4.69838	2.34919	1.18139	0.314391	0.435471	-4.70362
PIP	4.69286	2.34643	1.18116	0.314472	0.435471	-4.70378
KRT12	-4.67875	2.33938	-1.18056	0.31468	0.435471	-4.70419
ENO2	4.66127	2.33063	1.17981	0.314941	0.435471	-4.7047
LSM14A	4.66127	2.33063	1.17981	0.314941	0.435471	-4.7047
HK1	4.65829	2.32914	1.17968	0.314985	0.435471	-4.70479
YWHAQ	-5.97561	7.27101	-1.17959	0.315018	0.435471	-4.70485
LTF	4.64002	2.32001	1.17889	0.315261	0.435471	-4.70533
BPIFA1	4.58763	2.29382	1.17658	0.316068	0.435471	-4.70691
BCHE	4.58416	2.29208	1.17642	0.316122	0.435471	-4.70702
CAPRIN1	4.55544	2.27772	1.17513	0.316576	0.435471	-4.7079
IGHA2	4.55544	2.27772	1.17513	0.316576	0.435471	-4.7079
SERPINB12	-4.54799	2.27399	-1.17479	0.316695	0.435471	-4.70814
UQCRC2	4.54422	2.27211	1.17461	0.316755	0.435471	-4.70825
SQOR	4.54042	2.27021	1.17444	0.316816	0.435471	-4.70837
HSP90AB2P	4.54042	2.27021	1.17444	0.316816	0.435471	-4.70837
HSP90AB1	4.54042	2.27021	1.17444	0.316816	0.435471	-4.70837
HSP90AB3P	4.54042	2.27021	1.17444	0.316816	0.435471	-4.70837
HSP90AB4P	4.54042	2.27021	1.17444	0.316816	0.435471	-4.70837
CYC1	4.50478	2.25239	1.17279	0.317395	0.435471	-4.7095
TUBA4A	4.49229	2.24615	1.1722	0.317601	0.435471	-4.7099
CLTCL1	4.49229	2.24615	1.1722	0.317601	0.435471	-4.7099
ATP2B1	4.47512	2.23756	1.17139	0.317887	0.435471	-4.71046
METTL16	4.4573	2.22865	1.17054	0.318186	0.435471	-4.71104
ATP6V0A1	4.4573	2.22865	1.17054	0.318186	0.435471	-4.71104
SYT5	4.45275	2.22637	1.17032	0.318263	0.435471	-4.71119
ABAT	4.45275	2.22637	1.17032	0.318263	0.435471	-4.71119
ATP6V1B2	4.4435	2.22175	1.16987	0.31842	0.435471	-4.7115
DES	5.92288	10.52	1.16966	0.318495	0.435471	-4.71164
MYO1E	4.43881	2.2194	1.16964	0.3185	0.435471	-4.71165
AP2A2	4.41414	2.20707	1.16844	0.318925	0.435471	-4.71248
AP2A1	4.41414	2.20707	1.16844	0.318925	0.435471	-4.71248
RBM14	4.39748	2.19874	1.16761	0.319215	0.435471	-4.71304
ATP2B3	4.38446	2.19223	1.16697	0.319444	0.435471	-4.71348
ATP2B4	4.38446	2.19223	1.16697	0.319444	0.435471	-4.71348
RAB7A	4.37594	2.18797	1.16654	0.319595	0.435471	-4.71377
AP1B1	4.3562	2.1781	1.16554	0.319948	0.435471	-4.71445
AP2B1	4.3562	2.1781	1.16554	0.319948	0.435471	-4.71445
PSIP1	4.31655	2.15827	1.1635	0.320669	0.435471	-4.71585
AMPD3	4.30111	2.15055	1.1627	0.320954	0.435471	-4.7164
IGKV1D-8	6.33224	17.5484	1.16239	0.321063	0.435471	-4.71661
IGKV1-9	6.33224	17.5484	1.16239	0.321063	0.435471	-4.71661
IGKV1-8	6.33224	17.5484	1.16239	0.321063	0.435471	-4.71661
IGKV1-27	6.33224	17.5484	1.16239	0.321063	0.435471	-4.71661
SRSF6	4.28059	2.14029	1.16162	0.321338	0.435471	-4.71713
HNRNPUL2	4.25847	2.12923	1.16044	0.321757	0.435471	-4.71794
SRSF5	4.25641	2.1282	1.16033	0.321797	0.435471	-4.71801
DDX60	4.25364	2.12682	1.16018	0.32185	0.435471	-4.71812
DDX50	4.21544	2.10772	1.1581	0.32259	0.435471	-4.71953
DSC1	4.20865	2.10432	1.15772	0.322723	0.435471	-4.71979
SLC25A12	4.18924	2.09462	1.15665	0.323108	0.435471	-4.72052
SERPINB3	4.09983	2.04992	1.15152	0.324941	0.435471	-4.72401
ARHGAP45	4.09311	2.04655	1.15113	0.325083	0.435471	-4.72428
POTEE	4.05276	2.02638	1.14872	0.325949	0.435471	-4.72592
POTEJ	4.05276	2.02638	1.14872	0.325949	0.435471	-4.72592
POTEI	4.05276	2.02638	1.14872	0.325949	0.435471	-4.72592
POTEKP	4.05276	2.02638	1.14872	0.325949	0.435471	-4.72592
CFL1	4.0496	2.0248	1.14853	0.326018	0.435471	-4.72605
CKAP4	4.02904	2.01452	1.14728	0.326469	0.435471	-4.7269
FKBP1A	4.02904	2.01452	1.14728	0.326469	0.435471	-4.7269
UTS2	3.97777	1.98889	1.14409	0.327621	0.435471	-4.72907
H2BC13	5.22181	14.6374	1.14143	0.328583	0.435471	-4.73088
H2BC12L	5.22181	14.6374	1.14143	0.328583	0.435471	-4.73088
H2BC15	5.22181	14.6374	1.14143	0.328583	0.435471	-4.73088
H2BC10	5.22181	14.6374	1.14143	0.328583	0.435471	-4.73088
H2BC14	5.22181	14.6374	1.14143	0.328583	0.435471	-4.73088
H2BC5	5.22181	14.6374	1.14143	0.328583	0.435471	-4.73088
H2BC12	5.22181	14.6374	1.14143	0.328583	0.435471	-4.73088
H2BC9	5.22181	14.6374	1.14143	0.328583	0.435471	-4.73088
H2BC18	5.22181	14.6374	1.14143	0.328583	0.435471	-4.73088
HSPE1	4.43616	8.74553	1.13655	0.330361	0.43695	-4.7342
ZNF750	3.83411	1.91706	1.13462	0.331063	0.437003	-4.7355
RPL21	5.17294	8.72547	1.12781	0.333562	0.439423	-4.74012
CAPZA1	3.69471	1.84736	1.12463	0.334736	0.440092	-4.74228
PPP2R1A	-3.63085	1.81542	-1.11975	0.336541	0.441585	-4.74558
PRPF8	3.39784	1.69892	1.10024	0.343862	0.449528	-4.75875
YWHAE	-5.68825	7.5744	-1.09845	0.344542	0.449528	-4.75995
LUC7L2	3.34125	1.67063	1.09505	0.345834	0.449528	-4.76224
ENO3	-4.87183	8.00049	-1.095	0.345852	0.449528	-4.76227
SYMPK	3.33661	1.6683	1.09461	0.346	0.449528	-4.76253
KPLCE	4.69887	7.9002	1.08519	0.349611	0.453326	-4.76886
AKAP13	7.74199	18.9398	1.07834	0.352257	0.455862	-4.77345
DSG1	4.96258	7.96557	1.07267	0.354461	0.457817	-4.77724
PGK1	4.64529	7.277	1.06134	0.358909	0.462656	-4.7848
DSP	4.69484	8.18755	1.04995	0.36343	0.467571	-4.79237
LOC100653049	4.11523	6.98029	1.02888	0.371935	0.476655	-4.80631
KRT34	4.11523	6.98029	1.02888	0.371935	0.476655	-4.80631
YWHAZ	-5.40615	14.5666	-1.02183	0.37482	0.479421	-4.81094
PCBP1	4.31131	8.90682	1.00793	0.380575	0.485841	-4.82007
IGHV3-23	6.33244	8.41876	0.991489	0.387481	0.493702	-4.83079
KRT85	3.53821	6.32824	0.986174	0.389739	0.495622	-4.83424
DTD1	-2.28632	4.6944	-0.951818	0.404621	0.508986	-4.85637
IGKV1D-12	-1.69211	12.5366	-0.949492	0.405646	0.508986	-4.85785
IGKV1D-39	-1.69211	12.5366	-0.949492	0.405646	0.508986	-4.85785
IGKV1-6	-1.69211	12.5366	-0.949492	0.405646	0.508986	-4.85785
IGKV1OR2-108	-1.69211	12.5366	-0.949492	0.405646	0.508986	-4.85785
IGKV1-39	-1.69211	12.5366	-0.949492	0.405646	0.508986	-4.85785
IGKV1-12	-1.69211	12.5366	-0.949492	0.405646	0.508986	-4.85785
RPL30	4.08908	9.78056	0.935985	0.411649	0.515537	-4.86645
LMNB1	3.18797	12.8312	0.932751	0.413098	0.516372	-4.8685
RALY	4.27077	8.1549	0.924025	0.417029	0.520301	-4.87402
KRT31	3.46046	6.92177	0.895743	0.43	0.535471	-4.89174
RPL28	-1.84005	6.57903	-0.851314	0.45108	0.560664	-4.91902
ACTB	1.36192	21.8919	0.829983	0.461509	0.571474	-4.93186
ACTG1	1.36192	21.8919	0.829983	0.461509	0.571474	-4.93186
JUP	3.24293	7.26916	0.784584	0.484374	0.598664	-4.95859
ALB	1.27895	12.2671	0.751463	0.501629	0.618833	-4.97752
PKM	1.40582	10.2551	0.717879	0.519621	0.639832	-4.9962
RPL12	6.1054	8.41635	0.698645	0.530147	0.651578	-5.00665
CPB1	-1.30712	6.0976	-0.682166	0.539295	0.661588	-5.01545
GAPDH	1.28556	17.6534	0.660385	0.551567	0.675388	-5.02687
VIM	-1.05315	26.6446	-0.644323	0.560747	0.685357	-5.03512
GFAP	-1.129	7.0616	-0.611134	0.580065	0.707658	-5.05171
KRT14	-1.81672	19.9573	-0.606106	0.583032	0.709965	-5.05416
IGKV1-5	5.84471	9.32216	0.596005	0.589026	0.715943	-5.05905
ATP1A3	1.00177	12.1251	0.590361	0.592392	0.718711	-5.06176
DPYSL2	1.00362	10.6513	0.564529	0.607972	0.73626	-5.07389
FABP5	-0.983366	6.89228	-0.547213	0.618568	0.747719	-5.08179
IGKV1D-13	-3.41385	13.9514	-0.537726	0.624424	0.748323	-5.08604
IGKV1-13	-3.41385	13.9514	-0.537726	0.624424	0.748323	-5.08604
ACTG2	0.894337	13.5515	0.535392	0.62587	0.748323	-5.08707
ACTC1	0.894337	13.5515	0.535392	0.62587	0.748323	-5.08707
ACTA2	0.894337	13.5515	0.535392	0.62587	0.748323	-5.08707
ACTA1	0.894337	13.5515	0.535392	0.62587	0.748323	-5.08707
KRT8	-0.95248	5.74584	-0.532976	0.627369	0.748759	-5.08814
CTRB2	0.873243	8.28734	0.495374	0.651	0.774162	-5.10426
CTRB1	0.873243	8.28734	0.495374	0.651	0.774162	-5.10426
PTMS	-0.85883	6.02898	-0.488369	0.655462	0.777952	-5.10716
FABP4	-0.85458	6.44856	-0.486294	0.656787	0.777952	-5.10801
MARCKS	-0.851588	5.95361	-0.48483	0.657723	0.777952	-5.10861
RPS14	4.12421	8.10567	0.470904	0.666668	0.787121	-5.11423
STX1B	0.786313	9.70146	0.456709	0.675859	0.796548	-5.11982
MYH10	0.735566	6.99401	0.426434	0.695704	0.818475	-5.13125
SNAP25	0.696616	9.50653	0.421268	0.699122	0.820158	-5.13313
ATP1B1	0.718442	10.5332	0.419021	0.700612	0.820158	-5.13395
RPS27A	0.692559	11.9847	0.414038	0.703922	0.820158	-5.13573
UBC	0.692559	11.9847	0.414038	0.703922	0.820158	-5.13573
UBB	0.692559	11.9847	0.414038	0.703922	0.820158	-5.13573
CLPS	-0.709592	6.89969	-0.412932	0.704658	0.820158	-5.13613
VAMP2	0.727076	10.4633	0.411166	0.705833	0.820158	-5.13676
ATP1A4	0.675405	10.2411	0.409136	0.707186	0.820286	-5.13748
TMSB4X	-0.66609	6.55743	-0.389981	0.720019	0.830353	-5.14411
TMSB10	-0.66609	6.55743	-0.389981	0.720019	0.830353	-5.14411
VDAC2	0.644508	9.53539	0.38991	0.720067	0.830353	-5.14413
CRMP1	0.684925	9.7198	0.388676	0.720898	0.830353	-5.14455
ATP1A2	0.621786	10.8714	0.372566	0.73179	0.841431	-5.14989
CKB	-0.697484	10.8992	-0.370058	0.733493	0.841922	-5.1507
ALDOA	-2.6087	9.57582	-0.362954	0.738328	0.846	-5.15298
CTRL	-0.596351	7.0899	-0.352335	0.745584	0.851744	-5.15631
SLC1A3	-0.645997	9.93333	-0.351664	0.746043	0.851744	-5.15652
YWHAB	2.92165	7.59291	0.348204	0.748416	0.851744	-5.15758
MDH2	0.581421	11.4201	0.348078	0.748502	0.851744	-5.15762
CALM1	2.6219	6.96996	0.335003	0.7575	0.853113	-5.16155
CALM2	2.6219	6.96996	0.335003	0.7575	0.853113	-5.16155
CALM3	2.6219	6.96996	0.335003	0.7575	0.853113	-5.16155
KRT83	-0.56125	5.42456	-0.333008	0.758877	0.853113	-5.16214
KRT86	-0.56125	5.42456	-0.333008	0.758877	0.853113	-5.16214
KRT81	-0.56125	5.42456	-0.333008	0.758877	0.853113	-5.16214
KRT87P	-0.56125	5.42456	-0.333008	0.758877	0.853113	-5.16214
RPL23	-0.558199	6.36283	-0.331316	0.760046	0.853113	-5.16263
PRSS3	-0.553835	8.04694	-0.328893	0.761721	0.853541	-5.16334
IGKV4-1	0.611876	20.8668	0.325924	0.763777	0.854394	-5.1642
KHSRP	0.512545	5.39142	0.305793	0.777778	0.866097	-5.16983
ZC3H18	-0.512483	5.69324	-0.305758	0.777802	0.866097	-5.16984
HDGF	-0.510241	6.25486	-0.304494	0.778684	0.866097	-5.17018
PTMA	-0.508204	7.51128	-0.303346	0.779487	0.866097	-5.1705
TPI1	0.512424	9.95591	0.299099	0.782458	0.867586	-5.17163
PRPH	-0.488542	15.0615	-0.297672	0.783456	0.867586	-5.17201
DPYSL3	0.49522	9.76819	0.294635	0.785585	0.868486	-5.17281
VDAC1	0.476457	10.6662	0.286875	0.791034	0.873047	-5.17482
H2BC19P	0.426699	5.57838	0.256782	0.812308	0.886154	-5.18214
H2BC21	0.426699	5.57838	0.256782	0.812308	0.886154	-5.18214
H2BC11	0.426699	5.57838	0.256782	0.812308	0.886154	-5.18214
H2BC20P	0.426699	5.57838	0.256782	0.812308	0.886154	-5.18214
H2BC17	0.426699	5.57838	0.256782	0.812308	0.886154	-5.18214
H2BC26	0.426699	5.57838	0.256782	0.812308	0.886154	-5.18214
H2BC3	0.426699	5.57838	0.256782	0.812308	0.886154	-5.18214
LSAMP	0.421525	4.11422	0.253789	0.814436	0.887009	-5.18283
TXN	-2.02379	5.94816	-0.248064	0.818512	0.88998	-5.18412
KRT17	-0.475314	10.7605	-0.246093	0.819917	0.890041	-5.18455
KRT10	-0.393293	24.882	-0.235331	0.827602	0.896909	-5.18689
ENO1	-0.367495	11.7245	-0.224781	0.835161	0.90072	-5.18907
DLG5	0.367382	13.5903	0.224709	0.835213	0.90072	-5.18909
ATP5F1B	0.378081	12.8327	0.224709	0.835213	0.90072	-5.18909
HSP90B1	-1.57895	5.32989	-0.215177	0.842062	0.906625	-5.19098
DBI	-0.328276	7.227	-0.199157	0.853614	0.917565	-5.19399
RRBP1	-0.32241	6.67118	-0.195681	0.856127	0.91877	-5.19461
GOT2	0.318913	9.85565	0.189654	0.860489	0.921811	-5.19566
KRT2	0.291334	23.9361	0.176779	0.869829	0.921811	-5.19781
H3-3B	0.290538	6.50337	0.176716	0.869874	0.921811	-5.19782
H3C13	0.290538	6.50337	0.176716	0.869874	0.921811	-5.19782
H3-4	0.290538	6.50337	0.176716	0.869874	0.921811	-5.19782
H3C12	0.290538	6.50337	0.176716	0.869874	0.921811	-5.19782
TTN	0.286379	6.42702	0.174232	0.871679	0.921811	-5.19821
SAG	0.285638	12.6139	0.172367	0.873036	0.921811	-5.19851
RHO	0.282288	12.0546	0.169601	0.875048	0.921811	-5.19894
SLC25A5	0.278436	11.6481	0.16924	0.87531	0.921811	-5.19899
KRT25	0.280084	13.4343	0.168677	0.87572	0.921811	-5.19908
KRT27	0.280084	13.4343	0.168677	0.87572	0.921811	-5.19908
KRT6A	-1.23334	5.55294	-0.161885	0.880667	0.925541	-5.2001
ACO2	0.981518	4.93426	0.144166	0.893605	0.937646	-5.20257
KRT1	0.213796	25.2067	0.128516	0.905068	0.947329	-5.20452
IGLV4-60	0.241479	18.6502	0.127648	0.905704	0.947329	-5.20462
DCD	0.934638	5.80623	0.117666	0.913032	0.953483	-5.20574
KRT9	0.197781	24.2561	0.113037	0.916434	0.955524	-5.20623
ATP5F1A	-0.18495	18.239	-0.10996	0.918697	0.956372	-5.20655
HSPD1	-0.733146	10.1384	-0.107938	0.920185	0.956412	-5.20675
IGHV3-73	-0.772101	5.93682	-0.0951868	0.929574	0.964514	-5.20794
IGHG1	0.156317	10.771	0.0933847	0.930902	0.964514	-5.20809
TMPO	0.145177	6.1862	0.0889254	0.93419	0.96463	-5.20847
SLC25A3	0.598213	5.15929	0.0843261	0.937583	0.96463	-5.20883
EIF3J	-0.137141	5.93845	-0.0840247	0.937806	0.96463	-5.20885
TMPRSS13	-0.135994	8.16437	-0.0833247	0.938322	0.96463	-5.20891
PRSS1	-0.135994	8.16437	-0.0833247	0.938322	0.96463	-5.20891
RPL35A	-0.518095	5.26681	-0.0716285	0.946959	0.967724	-5.20974
RPL18A	0.530464	5.48824	0.070522	0.947777	0.967724	-5.20981
TADA2B	-0.122049	12.1581	-0.0693234	0.948663	0.967724	-5.20989
THRA	-0.122049	12.1581	-0.0693234	0.948663	0.967724	-5.20989
THRB	-0.122049	12.1581	-0.0693234	0.948663	0.967724	-5.20989
NACA	-0.105101	5.71896	-0.06445	0.952265	0.969254	-5.21019
NCAM1	0.103605	10.3184	0.0633207	0.9531	0.969254	-5.21025
KRT78	-0.0888944	9.46848	-0.0538426	0.96011	0.974881	-5.21076
PKLR	0.313655	5.04927	0.0451419	0.96655	0.978007	-5.21116
LMNA	0.3643	6.09347	0.0438255	0.967525	0.978007	-5.21121
PPIA	-0.0714436	10.1113	-0.043678	0.967634	0.978007	-5.21122
AFP	0.258856	4.97365	0.0377915	0.971993	0.98091	-5.21144
KRT5	0.0525465	20.3934	0.030199	0.977617	0.984646	-5.21168
IGHA1	0.194241	4.89895	0.0287668	0.978678	0.984646	-5.21172
H4C7	0.168829	6.20947	0.0199473	0.985214	0.989471	-5.21192
CORO1A	-0.121878	4.84239	-0.0182489	0.986473	0.989471	-5.21194
PTBP1	-0.0200783	6.00238	-0.0123271	0.990862	0.992366	-5.21203
SLC2A1	0.0468245	4.72454	0.00717538	0.994681	0.994681	-5.21207

### Sheet: eIF3b_vs_IgG_5h_RNase_limma
Gene	logFC	AveExpr	t	P.Value	adj.P.Val	B
EIF3B	24.2254	12.1127	27.1219	0.000133	0.0161601	-1.37674
EIF3G	22.6182	11.3091	25.0037	0.000169	0.0161601	-1.38788
EIF3L	23.8153	11.9076	24.8197	0.000172	0.0161601	-1.38898
EIF3D	22.8667	11.4333	24.6051	0.000177	0.0161601	-1.39029
EIF3E	23.4224	11.7112	24.5567	0.000178	0.0161601	-1.39059
EIF3M	22.241	11.1205	24.4125	0.000181	0.0161601	-1.3915
EPPK1	20.4555	10.2277	23.4964	0.000202	0.0161601	-1.39764
EIF3C	24.0686	12.0343	23.4953	0.000202	0.0161601	-1.39765
EIF3CL	23.9773	11.9886	23.4527	0.000203	0.0161601	-1.39795
EIF3H	22.5342	11.2671	23.2364	0.000209	0.0161601	-1.39951
ACAP1	22.2618	11.1309	23.0008	0.000215	0.0161601	-1.40126
EIF3I	22.6371	11.3186	22.7189	0.000223	0.0161601	-1.40342
IGHV3-73	-19.2695	9.63475	-21.7038	0.000255	0.0161601	-1.41189
MARS1	16.7215	8.36076	20.7382	0.000291	0.0161601	-1.42107
HNRNPH1	16.1237	8.06187	20.3657	0.000306	0.0161601	-1.42495
PFKL	15.8441	7.92206	20.1811	0.000315	0.0161601	-1.42695
AKAP8L	18.7942	9.39711	19.9195	0.000327	0.0161601	-1.42988
NUMA1	20.7792	10.3896	19.7122	0.000337	0.0161601	-1.43227
UTP18	16.1607	8.08035	19.617	0.000342	0.0161601	-1.4334
VASP	19.1221	9.56107	19.459	0.00035	0.0161601	-1.4353
THRAP3	16.0668	8.03342	19.3103	0.000358	0.0161601	-1.43713
MYBBP1A	15.9503	7.97517	19.2382	0.000362	0.0161601	-1.43803
AMPD2	17.3231	8.66155	19.1172	0.000368	0.0161601	-1.43956
ARHGAP30	19.8446	9.92228	18.8685	0.000382	0.0161601	-1.44281
TMOD3	18.5771	9.28853	18.3023	0.000418	0.0169471	-1.45067
ARHGAP29	19.4808	9.74042	17.704	0.00046	0.0170531	-1.45975
CORO1A	15.7675	7.88376	17.429	0.000481	0.0170531	-1.46423
SETSIP	-16.5872	8.2936	-17.3074	0.000491	0.0170531	-1.46627
EVL	17.4328	8.71642	17.3074	0.000491	0.0170531	-1.46627
SCAP	15.5241	7.76203	17.1218	0.000507	0.0170531	-1.46947
SET	-16.8296	8.4148	-16.7949	0.000536	0.0170531	-1.47534
EPRS1	15.6229	7.81147	16.5986	0.000555	0.0170531	-1.47902
ARHGAP33	16.4809	8.24045	16.5946	0.000555	0.0170531	-1.4791
PDS5B	15.8868	7.94341	16.0817	0.000608	0.0181266	-1.48933
ACTBL2	18.4696	9.23482	15.1653	0.00072	0.0199282	-1.51004
MYO9B	16.9057	8.45285	15.1204	0.000726	0.0199282	-1.51115
ARHGAP31	16.7687	8.38433	15.115	0.000727	0.0199282	-1.51128
RPL38	17.472	8.736	14.8975	0.000758	0.0202342	-1.51677
ATAD3A	15.7984	7.8992	14.6544	0.000795	0.0203862	-1.52317
STT3B	16.2568	8.12842	14.5148	0.000817	0.0203862	-1.52698
ARHGAP32	17.1245	8.56226	14.4732	0.000824	0.0203862	-1.52814
TUFM	15.6042	7.80209	13.5353	0.00100015	0.0241465	-1.55679
SLC25A13	14.0287	7.01436	13.3489	0.00104093	0.0245467	-1.56314
MYH11	15.5255	7.76276	12.7917	0.00117699	0.0271243	-1.58364
DHX30	15.3893	7.69466	12.3682	0.00129677	0.0287146	-1.6009
EIF3K	19.1606	9.58031	12.2535	0.00133199	0.0287146	-1.60584
UQCRC2	16.1841	8.09207	12.1973	0.0013497	0.0287146	-1.60831
SUN2	14.0792	7.03961	12.1674	0.00135927	0.0287146	-1.60964
PSD4	15.5035	7.75176	11.4478	0.00161941	0.0335118	-1.64434
SPTBN1	-15.8695	7.93476	-11.1724	0.00173655	0.0352173	-1.65918
MYO18A	14.7602	7.3801	10.7964	0.00191551	0.037813	-1.68105
RPL35A	17.5662	8.78312	10.7503	0.00193913	0.037813	-1.68387
SMARCC2	15.9893	7.99464	10.4016	0.00213099	0.0407703	-1.70622
MYL3	18.3598	9.17992	9.45606	0.00279681	0.051563	-1.77749
MYL1	18.3598	9.17992	9.45606	0.00279681	0.051563	-1.77749
RPL37	16.8385	8.41923	9.16359	0.00305825	0.0553761	-1.80328
NOP2	18.4571	9.22857	8.27879	0.0040779	0.0725436	-1.89493
HSPA1A	12.0192	6.00958	8.14074	0.00427619	0.0734925	-1.91138
HSPA1B	12.0192	6.00958	8.14074	0.00427619	0.0734925	-1.91138
FAM98B	17.2111	8.60554	6.88121	0.0068511	0.115784	-2.09666
ECH1	17.9435	14.1189	5.56684	0.0122818	0.20416	-2.38613
EIF3F	19.1075	13.6546	5.45695	0.012965	0.21204	-2.41653
EIF3A	19.8448	15.0565	5.27096	0.0142398	0.229193	-2.47064
RPS14	13.254	12.0385	4.94672	0.0168857	0.264626	-2.57369
TRIM28	3.85475	16.032	4.93825	0.0169632	0.264626	-2.57654
IARS1	12.6778	9.74487	4.70343	0.0193088	0.28822	-2.65902
RPN1	12.9838	10.2146	4.69919	0.019355	0.28822	-2.66057
MYL12B	7.08043	17.6948	4.67576	0.0196126	0.28822	-2.66919
MYL12A	7.08043	17.6948	4.67576	0.0196126	0.28822	-2.66919
MYL6	4.77524	20.0258	4.45416	0.022286	0.322828	-2.75436
DDX24	13.369	11.6274	3.81572	0.0331933	0.474056	-3.04076
UBTF	4.51234	16.3873	3.69792	0.0359192	0.505862	-3.10109
MYH9	3.04172	27.5901	3.664	0.0367574	0.510575	-3.11893
MYH10	10.7651	13.0447	3.50936	0.040914	0.518059	-3.20304
RTCB	13.7354	11.9961	3.50909	0.0409217	0.518059	-3.20319
SLC25A12	11.4449	9.77627	3.48562	0.0416047	0.518059	-3.21637
RPS26P11	12.8143	12.7815	3.48556	0.0416064	0.518059	-3.2164
RASAL3	3.67197	17.1044	3.43905	0.0430034	0.518059	-3.24282
DOCK2	4.42742	18.0883	3.37324	0.0450848	0.518059	-3.28096
MYL6B	3.78834	19.1731	3.21419	0.0506737	0.518059	-3.37679
DDX1	3.73607	17.4375	3.15353	0.0530367	0.518059	-3.41475
MYL9	15.2333	12.5164	3.15218	0.0530908	0.518059	-3.4156
CSNK2A1	11.1055	9.93669	3.04488	0.05763	0.518059	-3.48472
CSNK2A3	11.1055	9.93669	3.04488	0.05763	0.518059	-3.48472
PRKDC	10.8306	13.4377	3.01727	0.0588771	0.518059	-3.50292
ZC3HAV1	3.06132	17.19	2.97228	0.0609828	0.518059	-3.53292
RPLP0P6	11.9061	10.5773	2.97228	0.0609829	0.518059	-3.53292
HNRNPM	3.612	18.324	2.96829	0.0611741	0.518059	-3.5356
RPL28	11.3149	12.5273	2.92228	0.063436	0.518059	-3.5668
SAMHD1	2.78534	20.4858	2.91675	0.063715	0.518059	-3.57058
MYO1F	3.04962	18.8421	2.89876	0.0646333	0.518059	-3.58294
RPL7	4.10266	19.7641	2.84009	0.0677453	0.518059	-3.62372
MYO1E	3.11191	17.4016	2.82567	0.0685392	0.518059	-3.63386
ABCF2	11.6137	10.225	2.76808	0.0718279	0.518059	-3.67485
RPL4	2.9311	22.3472	2.64848	0.0793125	0.518059	-3.76239
DDX17	11.367	10.3141	2.64358	0.0796394	0.518059	-3.76605
ARGLU1	10.0469	10.1813	2.61174	0.0818047	0.518059	-3.78994
RPL27	14.2518	12.5552	2.58802	0.0834658	0.518059	-3.80789
RPL18	3.78272	19.0992	2.54758	0.0863957	0.518059	-3.83879
GNL3	10.6172	10.3134	2.53731	0.0871602	0.518059	-3.84671
GIMAP1	13.2294	11.6196	2.52621	0.0879959	0.518059	-3.85528
RPL13AP3	14.1295	12.6809	2.52453	0.0881231	0.518059	-3.85658
ILF3	10.4159	10.9298	2.5242	0.0881478	0.518059	-3.85683
RBM17	10.3094	10.5748	2.52225	0.0882959	0.518059	-3.85834
ABCE1	9.4848	13.0022	2.52036	0.0884402	0.518059	-3.85981
RPL18A	14.0377	12.4493	2.51544	0.0888157	0.518059	-3.86363
RPL13A	14.493	12.8627	2.51458	0.0888819	0.518059	-3.8643
RPL36	12.3953	10.6152	2.51287	0.0890129	0.518059	-3.86562
MYO1G	2.57351	18.9215	2.45106	0.0939203	0.518059	-3.91408
HLA-DPA1	11.9948	11.2456	2.43663	0.095113	0.518059	-3.92551
MYO18B	11.9948	11.2456	2.43663	0.095113	0.518059	-3.92551
ATP5F1C	13.3684	11.6402	2.43528	0.0952259	0.518059	-3.92658
RBMXL2	10.8933	10.7237	2.4003	0.0982012	0.518059	-3.95451
HMCN2	12.7606	6.3803	2.38846	0.099234	0.518059	-3.96402
NDUFS1	11.2632	5.6316	2.38423	0.0996061	0.518059	-3.96743
KIF20B	12.4434	6.22172	2.38376	0.0996474	0.518059	-3.96781
NACC1	11.1581	5.57906	2.38253	0.0997559	0.518059	-3.9688
HNRNPH2	10.6711	5.33557	2.3805	0.0999362	0.518059	-3.97044
MX1	10.8938	5.44691	2.37843	0.100119	0.518059	-3.97211
HNRNPF	10.3804	5.19019	2.3782	0.10014	0.518059	-3.97229
NDUFV1	10.393	5.19649	2.37728	0.100222	0.518059	-3.97304
FAM98A	10.3079	5.15393	2.37706	0.100241	0.518059	-3.97322
AIMP1	10.9117	5.45584	2.37577	0.100356	0.518059	-3.97426
BCHE	9.97102	4.98551	2.37555	0.100375	0.518059	-3.97443
MFAP1	-10.5485	5.27424	-2.37455	0.100465	0.518059	-3.97524
SEC14L6	10.3462	5.17311	2.37419	0.100497	0.518059	-3.97554
SEC14L4	10.3462	5.17311	2.37419	0.100497	0.518059	-3.97554
KCNC2	10.3462	5.17311	2.37419	0.100497	0.518059	-3.97554
PNPLA6	10.2952	5.14758	2.37397	0.100516	0.518059	-3.97571
RAN	12.5022	11.1508	2.37371	0.10054	0.518059	-3.97592
NOL7	9.75339	4.87669	2.37364	0.100546	0.518059	-3.97598
DOCK5	10.7689	5.38446	2.3733	0.100576	0.518059	-3.97625
RNF213	10.2391	5.11956	2.37246	0.100651	0.518059	-3.97693
DIDO1	11.0203	5.51013	2.37183	0.100707	0.518059	-3.97744
RBM26	-9.48389	4.74195	-2.37028	0.100846	0.518059	-3.97869
PRPF6	2.52634	15.1895	2.36947	0.100919	0.518059	-3.97935
SRPK1	9.40293	4.70147	2.36882	0.100977	0.518059	-3.97988
MRPS22	9.55208	4.77604	2.36852	0.101003	0.518059	-3.98012
SMARCA2	9.29084	4.64542	2.36822	0.101031	0.518059	-3.98036
HSP90B1	-9.11015	4.55507	-2.36731	0.101112	0.518059	-3.9811
RPL14	3.4299	19.0885	2.36715	0.101127	0.518059	-3.98123
NUFIP2	9.60511	4.80256	2.36665	0.101171	0.518059	-3.98163
RPL10L	9.52956	14.6852	2.36639	0.101195	0.518059	-3.98184
EXOSC10	9.07962	4.53981	2.36634	0.1012	0.518059	-3.98189
TMOD1	9.91186	4.95593	2.36623	0.101209	0.518059	-3.98197
TRIM56	10.4697	5.23485	2.3657	0.101257	0.518059	-3.9824
TOP2B	10.752	5.37598	2.3651	0.101311	0.518059	-3.98289
LAS1L	8.88671	4.44335	2.36399	0.101411	0.518059	-3.98379
SDAD1	10.5905	5.29527	2.36364	0.101443	0.518059	-3.98408
HMX3	13.6441	6.82204	2.363	0.101501	0.518059	-3.98459
SLC25A1	10.1741	5.08703	2.36012	0.10176	0.518059	-3.98692
KRT77	-12.0911	6.04554	-2.35868	0.101891	0.518059	-3.98809
SLC25A11	10.5412	5.27058	2.35768	0.101982	0.518059	-3.98891
SLFN13	10.485	5.2425	2.35673	0.102068	0.518059	-3.98968
SLFN11	10.485	5.2425	2.35673	0.102068	0.518059	-3.98968
TPM2	9.55246	4.77623	2.35552	0.102178	0.518059	-3.99066
RPN2	9.68352	4.84176	2.35504	0.102222	0.518059	-3.99105
KRT6A	-10.1735	5.08672	-2.35402	0.102315	0.518059	-3.99188
DOCK10	8.11453	4.05726	2.35148	0.102547	0.518059	-3.99395
CKMT1B	-9.27206	4.63603	-2.34815	0.102852	0.518059	-3.99665
ATAD3C	9.87149	4.93574	2.3448	0.10316	0.518059	-3.99938
SLC25A6	10.5755	5.28776	2.34313	0.103314	0.518059	-4.00074
PRPF40A	9.86451	4.93226	2.34037	0.103569	0.518059	-4.003
TPM1	11.5721	5.78604	2.33652	0.103926	0.518059	-4.00614
FYCO1	11.4754	5.73772	2.3326	0.104291	0.518059	-4.00934
DDX46	-7.92783	3.96392	-2.33099	0.104441	0.518059	-4.01066
MRPL46	10.373	5.18649	2.32961	0.10457	0.518059	-4.01178
MRPL4	9.93046	4.96523	2.32878	0.104648	0.518059	-4.01247
DARS1	10.4923	5.24615	2.32675	0.104838	0.518059	-4.01412
ACTB	2.1745	24.94	2.3251	0.104993	0.518059	-4.01548
ACTG1	2.1745	24.94	2.3251	0.104993	0.518059	-4.01548
CAPZB	11.7131	5.85655	2.32457	0.105043	0.518059	-4.01591
RPS11	3.9552	19.1329	2.32201	0.105285	0.518059	-4.01801
RBM23	10.6562	5.32811	2.31459	0.105987	0.518059	-4.02409
ACTL6A	9.94118	4.97059	2.31459	0.105988	0.518059	-4.0241
SRSF3	12.7064	6.35318	2.3083	0.106589	0.518059	-4.02927
ALYREF	11.9246	5.96228	2.30821	0.106597	0.518059	-4.02934
TPM4	11.1112	5.5556	2.30752	0.106663	0.518059	-4.02991
CREB3L2	11.5598	11.326	2.30412	0.10699	0.518059	-4.03271
MTDH	8.6398	4.3199	2.29977	0.10741	0.518059	-4.03629
RPL6	2.75837	21.4623	2.29466	0.107905	0.518059	-4.04051
PGAM5	10.9516	5.47581	2.29209	0.108156	0.518059	-4.04264
SRPK2	10.1543	5.07715	2.29169	0.108195	0.518059	-4.04296
RAC1	10.5191	5.25956	2.28896	0.108462	0.518059	-4.04522
RPS6KA4	9.06102	4.53051	2.28698	0.108656	0.518059	-4.04686
DNAJC13	8.72193	4.36097	2.27369	0.109968	0.518059	-4.05787
ARHGEF2	2.69933	14.9484	2.25657	0.111689	0.518059	-4.07212
SLFN5	10.1395	14.4861	2.25536	0.111812	0.518059	-4.07313
RPL3	2.08758	22.3818	2.25532	0.111816	0.518059	-4.07316
SRSF1	11.2963	5.64813	2.249	0.11246	0.518059	-4.07844
EIF2S1	10.0609	9.5434	2.24722	0.112642	0.518059	-4.07992
RAC3	11.2587	5.62937	2.22998	0.114426	0.518059	-4.09437
SRSF5	10.381	5.19051	2.2035	0.117234	0.518059	-4.11668
RPL29	14.522	14.1094	2.19395	0.118267	0.518059	-4.12477
RPL10	9.7327	15.5645	2.17886	0.119921	0.518059	-4.13758
RPL8	2.31847	20.4772	2.15924	0.122114	0.518059	-4.1543
DNTTIP2	9.41319	9.68149	2.12667	0.125863	0.518059	-4.18224
RPLP0	8.27485	13.365	2.08212	0.131217	0.518059	-4.22079
RPL3L	2.01445	19.6275	2.07937	0.131556	0.518059	-4.22319
NAT10	8.36001	14.1553	2.06438	0.133425	0.518059	-4.23626
RPL7A	3.00042	20.1098	2.05692	0.134367	0.518059	-4.24278
TUBB4B	7.34297	13.4262	2.00627	0.140975	0.518059	-4.28733
CAPZA1	8.99767	13.8369	1.97707	0.14496	0.518059	-4.31322
RPS2	2.80622	20.8844	1.96098	0.147214	0.518059	-4.32756
SQOR	9.20712	14.4928	1.95292	0.148358	0.518059	-4.33476
GZMK	2.88181	16.5445	1.95048	0.148705	0.518059	-4.33693
RPL32	3.02437	17.6378	1.94891	0.148931	0.518059	-4.33834
COPA	9.33814	14.8637	1.92171	0.152888	0.518059	-4.36273
CDK12	1.9882	17.4539	1.89153	0.157426	0.518059	-4.38993
MX2	7.97571	13.8655	1.88006	0.15919	0.518059	-4.4003
DDX21	2.00682	19.615	1.8664	0.161325	0.518059	-4.41269
RPL21	3.65728	18.6126	1.86544	0.161475	0.518059	-4.41356
TUBA4A	7.28893	14.1024	1.85088	0.16379	0.518059	-4.4268
RPS26	8.20078	15.9917	1.83955	0.165615	0.518059	-4.43711
POTEE	7.88185	7.76667	1.82548	0.167918	0.518059	-4.44996
POTEI	7.88185	7.76667	1.82548	0.167918	0.518059	-4.44996
POTEKP	7.88185	7.76667	1.82548	0.167918	0.518059	-4.44996
RPS9	2.9145	19.8017	1.82237	0.168431	0.518059	-4.45279
RPL10A	8.25646	15.2322	1.82129	0.16861	0.518059	-4.45378
ATAD3B	6.87473	7.65654	1.78933	0.174005	0.518059	-4.48307
RPS8	2.70417	21.0437	1.76608	0.178055	0.518059	-4.50446
RPL39P5	2.09638	12.0077	1.76581	0.178104	0.518059	-4.50472
RPL39	2.09638	12.0077	1.76581	0.178104	0.518059	-4.50472
HNRNPU	1.93599	21.6335	1.763	0.1786	0.518059	-4.5073
RPL13	2.58709	19.9035	1.75985	0.179159	0.518059	-4.51021
DHX9	10.8693	10.6898	1.75313	0.18036	0.518059	-4.51641
RPS16	2.85034	19.5824	1.75213	0.180538	0.518059	-4.51733
TPM3	10.1048	15.3309	1.7447	0.181876	0.518059	-4.52419
DKC1	7.50597	13.3523	1.72017	0.186379	0.518059	-4.5469
HNRNPA3	5.87842	6.81001	1.71646	0.187069	0.518059	-4.55033
LBR	1.9891	20.2564	1.7127	0.187774	0.518059	-4.55382
RPS24	3.51154	18.5312	1.70547	0.189137	0.518059	-4.56053
RPL23	7.86503	15.6042	1.69867	0.190429	0.518059	-4.56685
KARS1	5.83846	12.4843	1.69694	0.190759	0.518059	-4.56845
NOP56	8.79083	15.2906	1.6946	0.191208	0.518059	-4.57063
RPL24	2.35125	19.6509	1.68256	0.193531	0.518059	-4.58183
RPL19	2.31957	19.1949	1.67391	0.19522	0.518059	-4.58988
DDX3X	5.5511	11.5972	1.66587	0.196804	0.518059	-4.59737
RPS18	3.22898	20.0948	1.66106	0.19776	0.518059	-4.60185
PFKP	6.21046	7.32217	1.6584	0.198289	0.518059	-4.60433
NPM1	1.798	20.6397	1.65738	0.198495	0.518059	-4.60529
IGKV4-1	9.4973	15.6727	1.65141	0.199691	0.518059	-4.61085
HNRNPR	6.88844	13.6802	1.65057	0.199861	0.518059	-4.61164
RPS13	2.49966	20.6564	1.6412	0.20176	0.518059	-4.62039
H2BC19P	7.38068	8.12441	1.62353	0.205396	0.518059	-4.63691
H2BC21	7.38068	8.12441	1.62353	0.205396	0.518059	-4.63691
H2BC11	7.38068	8.12441	1.62353	0.205396	0.518059	-4.63691
H2BC20P	7.38068	8.12441	1.62353	0.205396	0.518059	-4.63691
H2BC17	7.38068	8.12441	1.62353	0.205396	0.518059	-4.63691
H2BC26	7.38068	8.12441	1.62353	0.205396	0.518059	-4.63691
H2BC3	7.38068	8.12441	1.62353	0.205396	0.518059	-4.63691
TUBA3E	5.84633	13.1241	1.61965	0.206204	0.518059	-4.64053
TUBA3C	5.84633	13.1241	1.61965	0.206204	0.518059	-4.64053
TUBA3D	5.84633	13.1241	1.61965	0.206204	0.518059	-4.64053
TUBA1A	5.80119	13.7257	1.60034	0.210282	0.518059	-4.65862
NOP58	7.66143	15.015	1.59483	0.211462	0.518059	-4.66378
IGKV1D-12	-7.14571	8.23708	-1.5881	0.212914	0.518059	-4.67009
IGKV1D-39	-7.14571	8.23708	-1.5881	0.212914	0.518059	-4.67009
IGKV1-6	-7.14571	8.23708	-1.5881	0.212914	0.518059	-4.67009
IGKV1OR2-108	-7.14571	8.23708	-1.5881	0.212914	0.518059	-4.67009
IGKV1-39	-7.14571	8.23708	-1.5881	0.212914	0.518059	-4.67009
IGKV1-12	-7.14571	8.23708	-1.5881	0.212914	0.518059	-4.67009
RARS1	6.74335	7.42021	1.58342	0.21393	0.518059	-4.67448
RBMX	7.82695	14.7189	1.57276	0.216264	0.518059	-4.68448
HNRNPCL3	1.66706	18.9907	1.56993	0.216888	0.518059	-4.68714
HNRNPCL1	1.66706	18.9907	1.56993	0.216888	0.518059	-4.68714
HNRNPCL2	1.66706	18.9907	1.56993	0.216888	0.518059	-4.68714
HNRNPCL4	1.66706	18.9907	1.56993	0.216888	0.518059	-4.68714
CSHL1	2.08653	18.5554	1.56852	0.2172	0.518059	-4.68846
UBE3C	2.08653	18.5554	1.56852	0.2172	0.518059	-4.68846
RPL15	9.12277	15.3338	1.5647	0.218047	0.518059	-4.69204
RPS15A	2.15644	20.1146	1.56301	0.218425	0.518059	-4.69364
PLCB2	6.84931	12.841	1.55523	0.220166	0.518059	-4.70094
PRPF8	6.27645	13.4649	1.51359	0.229752	0.518059	-4.74008
RPL17	2.02945	20.1076	1.49686	0.233734	0.518059	-4.75582
TUBB8	2.1962	10.6344	1.49555	0.234048	0.518059	-4.75705
SRSF11	5.093	7.20777	1.48248	0.237216	0.518059	-4.76935
EFTUD2	1.43922	16.1096	1.46364	0.241867	0.518059	-4.78707
IGLV4-60	7.20903	13.9511	1.45122	0.244987	0.518059	-4.79876
ATP5F1A	1.43021	19.9973	1.43479	0.249183	0.518059	-4.81421
EIF2S3B	6.17342	8.31431	1.43405	0.249374	0.518059	-4.81491
EIF2S3	6.17342	8.31431	1.43405	0.249374	0.518059	-4.81491
MOGS	6.23406	12.1006	1.43284	0.249686	0.518059	-4.81605
GNAO1	-5.56756	7.95929	-1.41504	0.254331	0.518059	-4.83278
LMNB1	-5.23076	14.6146	-1.41077	0.255459	0.518059	-4.8368
SRGN	-5.95438	7.82141	-1.40987	0.255699	0.518059	-4.83765
FBL	7.20953	15.6067	1.40733	0.256372	0.518059	-4.84003
ABAT	-4.38437	6.51537	-1.39537	0.259574	0.518059	-4.85127
RPS5	2.81536	18.5076	1.39325	0.260146	0.518059	-4.85326
FBLL1	6.74677	15.038	1.39159	0.260595	0.518059	-4.85482
DLG5	-1.31576	12.415	-1.3888	0.261351	0.518059	-4.85743
RIOX2	-4.42628	6.9586	-1.38327	0.262857	0.518059	-4.86262
RPS23	2.4743	19.1334	1.38033	0.263661	0.518059	-4.86538
SP110	5.01598	7.16925	1.37242	0.26584	0.518059	-4.87281
PYHIN1	4.1356	13.7861	1.35136	0.27173	0.518059	-4.89254
ATP1A4	-5.35474	7.73319	-1.34516	0.273494	0.518059	-4.89835
CRMP1	-4.31729	7.08817	-1.33763	0.275647	0.518059	-4.90539
EEF1A2	6.34706	16.1487	1.33045	0.277719	0.518059	-4.9121
SNRNP200	6.24456	12.9676	1.32781	0.278486	0.518059	-4.91457
KRT16	-7.05591	13.4649	-1.32445	0.279466	0.518059	-4.91772
GTPBP4	5.93698	13.9325	1.32309	0.279863	0.518059	-4.91899
HNRNPUL2	-1.12474	19.7352	-1.32219	0.280124	0.518059	-4.91982
PURA	6.47836	8.53724	1.31529	0.28215	0.518059	-4.92627
HNRNPC	1.36169	20.0381	1.30917	0.283959	0.518059	-4.93198
H2AZ1	5.81529	14.3126	1.30602	0.284895	0.518059	-4.93491
H2AZ2	5.81529	14.3126	1.30602	0.284895	0.518059	-4.93491
RPS6	1.72852	21.3322	1.302	0.286096	0.518059	-4.93866
GNB1	-5.28299	7.96717	-1.30055	0.286529	0.518059	-4.94001
TADA2B	-6.40746	14.1195	-1.30015	0.28665	0.518059	-4.94039
THRA	-6.40746	14.1195	-1.30015	0.28665	0.518059	-4.94039
THRB	-6.40746	14.1195	-1.30015	0.28665	0.518059	-4.94039
ABRAXAS1	-5.21375	6.95175	-1.30001	0.286692	0.518059	-4.94052
SIRT7	-4.49202	6.95794	-1.29901	0.28699	0.518059	-4.94145
DGKI	5.41239	12.9333	1.29622	0.28783	0.518059	-4.94405
SF3A1	-5.17428	12.7657	-1.29324	0.288729	0.518059	-4.94683
RO60	-5.04402	7.47313	-1.28367	0.291633	0.518059	-4.95573
ENO1	-5.83315	8.75925	-1.28279	0.291903	0.518059	-4.95655
ATP1A2	-5.38235	8.18396	-1.27962	0.29287	0.518059	-4.95949
SRSF7	5.58991	14.2893	1.2796	0.292879	0.518059	-4.95952
MRM3	-5.97295	8.04099	-1.27775	0.293444	0.518059	-4.96123
KIF2A	4.33382	6.73693	1.27576	0.294058	0.518059	-4.96308
DPYSL3	-4.16952	7.01428	-1.27116	0.295478	0.518059	-4.96736
AFP	4.8412	7.1483	1.26891	0.296174	0.518059	-4.96944
DDX50	1.30745	17.845	1.26409	0.297673	0.518059	-4.97391
SLC25A3	7.18322	13.7555	1.26361	0.297823	0.518059	-4.97436
ALDOA	-5.11199	7.85009	-1.25428	0.300749	0.518059	-4.98301
PPIA	-4.91091	7.45594	-1.25222	0.3014	0.518059	-4.98492
RBM14	4.75828	6.56679	1.25126	0.301702	0.518059	-4.9858
RPL26L1	5.39467	14.7303	1.25107	0.301761	0.518059	-4.98597
TMA16	6.01738	7.96786	1.23608	0.306542	0.518059	-4.99984
TMPO	-4.61932	8.41302	-1.23464	0.307006	0.518059	-5.00117
RRBP1	5.41876	9.60272	1.23136	0.308063	0.518059	-5.00419
ATP1B1	-5.31436	8.43163	-1.22602	0.309794	0.518059	-5.00912
RAC2	7.16193	8.66347	1.22364	0.310569	0.518059	-5.01131
H3C13	5.47709	8.70993	1.22359	0.310584	0.518059	-5.01135
U2SURP	4.0148	6.69747	1.22122	0.311357	0.518059	-5.01353
GNAT1	-5.34106	8.27009	-1.21115	0.314665	0.518059	-5.0228
RSL1D1	5.9996	13.3792	1.20703	0.316029	0.518059	-5.02659
SLC1A3	-4.9087	7.8751	-1.20504	0.316691	0.518059	-5.02842
KRT25	-6.86919	15.9657	-1.20298	0.317377	0.518059	-5.03031
KRT27	-6.86919	15.9657	-1.20298	0.317377	0.518059	-5.03031
SLC25A5	6.53286	15.057	1.20176	0.317785	0.518059	-5.03143
CCDC168	-8.42023	4.21012	-1.20103	0.318027	0.518059	-5.0321
IGHV3-66	7.88831	3.94415	1.20002	0.318365	0.518059	-5.03303
IGHV3-53	7.88831	3.94415	1.20002	0.318365	0.518059	-5.03303
TMPRSS11B	7.87734	3.93867	1.2	0.318373	0.518059	-5.03305
DDX60	6.04051	14.5909	1.19976	0.31845	0.518059	-5.03326
THSD7B	-7.5039	3.75195	-1.19915	0.318656	0.518059	-5.03382
NOP16	7.12151	3.56075	1.19815	0.318992	0.518059	-5.03474
LRMDA	7.0444	3.5222	1.19793	0.319066	0.518059	-5.03495
SETD2	6.92384	3.46192	1.19756	0.319187	0.518059	-5.03528
MYL10	6.781	3.3905	1.19711	0.319339	0.518059	-5.03569
KRT82	-6.70263	3.35132	-1.19685	0.319427	0.518059	-5.03593
RPL34	6.67188	3.33594	1.19674	0.319462	0.518059	-5.03603
HMGN4	6.63512	3.31756	1.19662	0.319505	0.518059	-5.03615
HMGN3	6.47712	3.23856	1.19605	0.319697	0.518059	-5.03667
PLEC	6.42999	3.21499	1.19587	0.319757	0.518059	-5.03683
SRSF6	6.42849	3.21424	1.19586	0.319759	0.518059	-5.03684
SRSF4	6.42849	3.21424	1.19586	0.319759	0.518059	-5.03684
RIDA	6.42547	3.21273	1.19585	0.319762	0.518059	-5.03685
AARS2	6.39337	3.19668	1.19573	0.319804	0.518059	-5.03696
EDF1	-6.36158	3.18079	-1.1956	0.319846	0.518059	-5.03708
KHDRBS3	-6.27974	3.13987	-1.19527	0.319957	0.518059	-5.03738
MYH14	6.2534	3.1267	1.19516	0.319993	0.518059	-5.03748
PDAP1	6.17728	3.08864	1.19484	0.320102	0.518059	-5.03777
DPM1	6.17601	3.08801	1.19483	0.320103	0.518059	-5.03778
VAMP5	6.15121	3.0756	1.19473	0.32014	0.518059	-5.03788
IGKC	6.1107	3.05535	1.19455	0.3202	0.518059	-5.03804
KRT86	-6.07753	3.03876	-1.1944	0.32025	0.518059	-5.03818
KRT81	-6.07753	3.03876	-1.1944	0.32025	0.518059	-5.03818
TXN	-6.04857	3.02428	-1.19427	0.320294	0.518059	-5.0383
KRT83	-6.04189	3.02094	-1.19424	0.320304	0.518059	-5.03833
KRT87P	-6.04189	3.02094	-1.19424	0.320304	0.518059	-5.03833
MRPL48	6.03511	3.01756	1.19421	0.320315	0.518059	-5.03835
CALML3	6.03169	3.01585	1.19419	0.32032	0.518059	-5.03837
TNNC2	6.03169	3.01585	1.19419	0.32032	0.518059	-5.03837
HSPA8	1.33608	19.277	1.19395	0.320402	0.518059	-5.03859
H2BC1	5.97719	2.9886	1.19394	0.320406	0.518059	-5.0386
ATP5PO	5.97139	2.98569	1.19391	0.320415	0.518059	-5.03863
ARID4A	5.96353	2.98177	1.19387	0.320428	0.518059	-5.03866
THSD1	5.93918	2.96959	1.19375	0.320467	0.518059	-5.03877
UTP23	5.91133	2.95566	1.19362	0.320513	0.518059	-5.03889
GZMB	5.89105	2.94553	1.19352	0.320546	0.518059	-5.03898
KRT15	-5.86747	2.93374	-1.1934	0.320586	0.518059	-5.03909
INCENP	5.86017	2.93008	1.19336	0.320598	0.518059	-5.03913
H2AC21	5.85771	2.92885	1.19335	0.320602	0.518059	-5.03914
BRIX1	5.79735	2.89868	1.19304	0.320706	0.518059	-5.03942
TENM1	5.79455	2.89727	1.19303	0.320711	0.518059	-5.03943
KCNK4	5.76855	2.88427	1.19289	0.320757	0.518059	-5.03956
H2AC19	5.76557	2.88279	1.19288	0.320762	0.518059	-5.03957
H2AC20	5.76557	2.88279	1.19288	0.320762	0.518059	-5.03957
H2AC7	5.76557	2.88279	1.19288	0.320762	0.518059	-5.03957
H2AJ	5.76557	2.88279	1.19288	0.320762	0.518059	-5.03957
H2AC17	5.76557	2.88279	1.19288	0.320762	0.518059	-5.03957
H2AC14	5.76557	2.88279	1.19288	0.320762	0.518059	-5.03957
H2AC12	5.76557	2.88279	1.19288	0.320762	0.518059	-5.03957
RTRAF	5.75347	2.87674	1.19281	0.320784	0.518059	-5.03963
RFC1	5.7504	2.8752	1.1928	0.320789	0.518059	-5.03965
PTMS	-5.74731	2.87365	-1.19278	0.320795	0.518059	-5.03966
LAMA2	-5.74731	2.87365	-1.19278	0.320795	0.518059	-5.03966
PRX	5.72832	2.86416	1.19268	0.320829	0.518059	-5.03975
TRAP1	5.72508	2.86254	1.19266	0.320835	0.518059	-5.03977
MRPL40	5.71191	2.85595	1.19259	0.320859	0.518059	-5.03983
MANF	-5.68087	2.84044	-1.19242	0.320916	0.518059	-5.03999
EPB41L2	5.68087	2.84044	1.19242	0.320916	0.518059	-5.03999
ZNF718	5.63218	2.81609	1.19215	0.321007	0.518059	-5.04024
CEP170	5.63218	2.81609	1.19215	0.321007	0.518059	-5.04024
KPRP	-5.62423	2.81211	-1.1921	0.321022	0.518059	-5.04028
H2AX	5.62423	2.81211	1.1921	0.321022	0.518059	-5.04028
BABAM2	5.85936	13.6303	1.19209	0.321027	0.518059	-5.04029
BLMH	-5.60376	2.80188	-1.19199	0.321062	0.518059	-5.04039
CCDC103	-5.59105	2.79553	-1.19192	0.321086	0.518059	-5.04045
ZBED3	-5.59105	2.79553	-1.19192	0.321086	0.518059	-5.04045
ITSN2	-5.59105	2.79553	-1.19192	0.321086	0.518059	-5.04045
PLTP	-5.59105	2.79553	-1.19192	0.321086	0.518059	-5.04045
CNTRL	-5.59105	2.79553	-1.19192	0.321086	0.518059	-5.04045
ITPR3	-5.59105	2.79553	-1.19192	0.321086	0.518059	-5.04045
NEDD8	-5.58239	2.79119	-1.19186	0.321103	0.518059	-5.0405
TSGA10	5.57799	2.789	1.19184	0.321112	0.518059	-5.04052
KRT31	-5.56457	2.78229	-1.19176	0.321138	0.518059	-5.04059
IFNG	5.53655	2.76828	1.1916	0.321194	0.518059	-5.04074
MMTAG2	5.53607	2.76804	1.19159	0.321195	0.518059	-5.04075
VCL	-5.53172	2.76586	-1.19157	0.321204	0.518059	-5.04077
SNAP25	-5.53123	2.76562	-1.19156	0.321205	0.518059	-5.04077
SRRM2	5.52977	2.76489	1.19156	0.321208	0.518059	-5.04078
LLPH	5.5129	2.75645	1.19146	0.321242	0.518059	-5.04087
SMARCC1	5.49014	2.74507	1.19132	0.321288	0.518059	-5.041
TRAM1	5.45896	2.72948	1.19113	0.321353	0.518059	-5.04117
GFAP	-5.42804	2.71402	-1.19093	0.321418	0.518059	-5.04135
ZNF831	5.42502	2.71251	1.19091	0.321424	0.518059	-5.04137
RALYL	5.4071	2.70355	1.1908	0.321462	0.518059	-5.04147
IMP3	5.3898	2.6949	1.19069	0.3215	0.518059	-5.04157
HBB	3.88013	8.03597	1.19063	0.321519	0.518059	-5.04163
HRNR	-5.37924	2.68962	-1.19062	0.321523	0.518059	-5.04164
PHF8	5.37455	2.68728	1.19059	0.321533	0.518059	-5.04166
PHF2	5.37455	2.68728	1.19059	0.321533	0.518059	-5.04166
IQGAP3	5.3595	2.67975	1.19049	0.321566	0.518059	-5.04175
STMN1	-5.35741	2.67871	-1.19048	0.32157	0.518059	-5.04177
GGCT	-5.34396	2.67198	-1.19039	0.3216	0.518059	-5.04185
KRT33B	-5.33891	2.66946	-1.19036	0.321611	0.518059	-5.04188
RALY	5.58189	7.99224	1.19035	0.321614	0.518059	-5.04188
DSP	-5.336	2.668	-1.19034	0.321618	0.518059	-5.04189
DAP3	5.32642	2.66321	1.19028	0.321639	0.518059	-5.04195
LRRC40	5.32043	2.66022	1.19024	0.321653	0.518059	-5.04199
LRRC47	5.32043	2.66022	1.19024	0.321653	0.518059	-5.04199
POLQ	5.31741	2.6587	1.19022	0.32166	0.518059	-5.04201
CCAR2	5.30589	2.65295	1.19014	0.321686	0.518059	-5.04208
MAGEB2	5.30042	2.65021	1.1901	0.321698	0.518059	-5.04211
CALD1	-5.29648	2.64824	-1.19008	0.321707	0.518059	-5.04214
KPLCE	-5.29568	2.64784	-1.19007	0.321709	0.518059	-5.04214
STMN2	-5.29409	2.64705	-1.19006	0.321713	0.518059	-5.04215
LOC100653049	-5.2746	2.6373	-1.18993	0.321757	0.518059	-5.04227
KRT34	-5.2746	2.6373	-1.18993	0.321757	0.518059	-5.04227
TPI1	-5.2696	2.6348	-1.18989	0.321769	0.518059	-5.0423
PKLR	5.26539	2.63269	1.18986	0.321779	0.518059	-5.04233
RPS6KA5	5.24378	2.62189	1.18972	0.321829	0.518059	-5.04247
PNN	5.24023	2.62012	1.18969	0.321837	0.518059	-5.04249
KDM2A	5.23576	2.61788	1.18966	0.321848	0.518059	-5.04252
HDLBP	5.23396	2.61698	1.18965	0.321852	0.518059	-5.04253
IGHV3-49	-5.22943	2.61471	-1.18962	0.321863	0.518059	-5.04256
ATP6V0D1	-5.2193	2.60965	-1.18954	0.321887	0.518059	-5.04262
CCNL1	-5.21463	2.60731	-1.18951	0.321898	0.518059	-5.04265
KIF16B	5.16521	2.58261	1.18916	0.322018	0.518059	-5.04298
NDUFAF6	5.16103	2.58052	1.18913	0.322028	0.518059	-5.04301
RACK1	5.15787	2.57894	1.1891	0.322036	0.518059	-5.04303
CORO1B	-5.14934	2.57467	-1.18904	0.322057	0.518059	-5.04308
SFPQ	-5.14718	2.57359	-1.18903	0.322062	0.518059	-5.0431
KRT28	-6.85834	16.011	-1.189	0.322072	0.518059	-5.04312
ANKRD36	5.12845	2.56423	1.18889	0.322109	0.518059	-5.04322
ANKRD36C	5.12845	2.56423	1.18889	0.322109	0.518059	-5.04322
TAF2	-5.12394	2.56197	-1.18885	0.322121	0.518059	-5.04326
HSPB1	-5.11362	2.55681	-1.18878	0.322147	0.518059	-5.04333
RBM25	5.10189	2.55094	1.18869	0.322176	0.518059	-5.04341
RPLP1	5.09831	2.54916	1.18866	0.322185	0.518059	-5.04343
CANX	-5.0923	2.54615	-1.18862	0.322201	0.518059	-5.04347
NUPR1	-5.06744	2.53372	-1.18843	0.322265	0.518059	-5.04365
SNRPB	5.0636	2.5318	1.1884	0.322275	0.518059	-5.04367
EDEM1	5.0636	2.5318	1.1884	0.322275	0.518059	-5.04367
SNRPN	5.0636	2.5318	1.1884	0.322275	0.518059	-5.04367
ZNF24	5.05843	2.52921	1.18836	0.322288	0.518059	-5.04371
C19orf53	5.05712	2.52856	1.18835	0.322292	0.518059	-5.04372
EXOSC9	5.04791	2.52396	1.18828	0.322316	0.518059	-5.04378
LYZ	-5.02199	2.51099	-1.18807	0.322385	0.518059	-5.04397
CKMT2	-5.00341	2.5017	-1.18793	0.322435	0.518059	-5.0441
SMN2	4.99902	2.49951	1.18789	0.322446	0.518059	-5.04414
USP14	-4.99458	2.49729	-1.18786	0.322458	0.518059	-5.04417
MSN	-4.98104	2.49052	-1.18775	0.322495	0.518059	-5.04427
STAU1	4.97643	2.48822	1.18771	0.322508	0.518059	-5.0443
CENPV	4.9671	2.48355	1.18763	0.322534	0.518059	-5.04437
HLA-DQA1	4.96552	2.48276	1.18762	0.322538	0.518059	-5.04438
PCMT1	4.96394	2.48197	1.18761	0.322542	0.518059	-5.04439
ATP5MF	4.95757	2.47879	1.18756	0.32256	0.518059	-5.04444
GNGT1	-4.95274	2.47637	-1.18752	0.322573	0.518059	-5.04448
HSPA1L	4.95274	2.47637	1.18752	0.322573	0.518059	-5.04448
DCAF7	4.93459	2.4673	1.18737	0.322624	0.518059	-5.04462
CCT6A	4.93291	2.46645	1.18735	0.322629	0.518059	-5.04463
MARK3	-4.92611	2.46306	-1.1873	0.322648	0.518059	-5.04468
MARK1	-4.92611	2.46306	-1.1873	0.322648	0.518059	-5.04468
CDK9	4.92095	2.46047	1.18725	0.322662	0.518059	-5.04472
ATP12A	-4.90512	2.45256	-1.18712	0.322708	0.518059	-5.04484
SF3B6	4.89061	2.4453	1.187	0.322749	0.518059	-5.04495
KRT75	4.8813	2.44065	1.18692	0.322776	0.518059	-5.04503
ADAR	4.87564	2.43782	1.18687	0.322793	0.518059	-5.04507
MPG	4.86214	2.43107	1.18675	0.322832	0.518059	-5.04518
UFL1	4.85822	2.42911	1.18672	0.322844	0.518059	-5.04521
VDAC3	-4.85822	2.42911	-1.18672	0.322844	0.518059	-5.04521
PRRC2A	4.84826	2.42413	1.18663	0.322873	0.518059	-5.04529
ATP1A1	-4.84219	2.42109	-1.18658	0.322891	0.518059	-5.04534
HACD3	4.84219	2.42109	1.18658	0.322891	0.518059	-5.04534
POLR2A	4.8298	2.4149	1.18647	0.322928	0.518059	-5.04544
NOM1	4.82771	2.41385	1.18645	0.322934	0.518059	-5.04545
NR4A3	-4.82137	2.41068	-1.1864	0.322953	0.518059	-5.0455
PWP1	-4.81709	2.40855	-1.18636	0.322966	0.518059	-5.04554
YWHAE	-4.7996	2.3998	-1.1862	0.323019	0.518059	-5.04568
SREK1	4.79061	2.39531	1.18612	0.323047	0.518059	-5.04576
AGK	4.78606	2.39303	1.18608	0.323061	0.518059	-5.04579
YWHAG	-4.77914	2.38957	-1.18602	0.323082	0.518059	-5.04585
GNB2	-4.76975	2.38488	-1.18593	0.323111	0.518059	-5.04593
RIN1	4.76259	2.3813	1.18587	0.323133	0.518059	-5.04599
SERPINA3	4.76259	2.3813	1.18587	0.323133	0.518059	-5.04599
THPO	4.76259	2.3813	1.18587	0.323133	0.518059	-5.04599
TRPV4	4.76259	2.3813	1.18587	0.323133	0.518059	-5.04599
HNRNPUL1	4.75042	2.37521	1.18575	0.323171	0.518059	-5.04609
SLC25A4	4.74546	2.37273	1.18571	0.323187	0.518059	-5.04613
PTDSS1	4.74296	2.37148	1.18568	0.323195	0.518059	-5.04615
ENO2	-4.73793	2.36896	-1.18564	0.323211	0.518059	-5.0462
HDAC1	4.73284	2.36642	1.18559	0.323227	0.518059	-5.04624
HDAC2	4.73284	2.36642	1.18559	0.323227	0.518059	-5.04624
ATP6V1B2	4.71724	2.35862	1.18544	0.323277	0.518059	-5.04638
DCAF1	4.71459	2.3573	1.18542	0.323285	0.518059	-5.0464
CAPN1	4.71459	2.3573	1.18542	0.323285	0.518059	-5.0464
DDOST	4.71193	2.35596	1.18539	0.323294	0.518059	-5.04642
DGKA	4.70112	2.35056	1.18529	0.323329	0.518059	-5.04652
LCP1	4.70112	2.35056	1.18529	0.323329	0.518059	-5.04652
CPSF1	4.69838	2.34919	1.18526	0.323338	0.518059	-5.04654
HNRNPA1	-4.65529	2.32765	-1.18485	0.323479	0.518059	-5.04692
HNRNPA1L3	-4.65529	2.32765	-1.18485	0.323479	0.518059	-5.04692
HNRNPA1L2	-4.65529	2.32765	-1.18485	0.323479	0.518059	-5.04692
PRRC2C	4.64002	2.32001	1.1847	0.32353	0.518059	-5.04706
DDB1	4.63691	2.31846	1.18467	0.323541	0.518059	-5.04709
SRP9	-4.63063	2.31531	-1.1846	0.323562	0.518059	-5.04714
SMARCE1	4.60795	2.30398	1.18438	0.32364	0.518059	-5.04735
HSP90AB2P	-4.60128	2.30064	-1.18431	0.323663	0.518059	-5.04741
HSP90AB4P	-4.60128	2.30064	-1.18431	0.323663	0.518059	-5.04741
PLEKHO1	-4.5945	2.29725	-1.18424	0.323686	0.518059	-5.04748
RAB2A	-4.58416	2.29208	-1.18413	0.323722	0.518059	-5.04757
IGKV1D-37	-4.57002	2.28501	-1.18399	0.323771	0.518059	-5.04771
IGKV1-37	-4.57002	2.28501	-1.18399	0.323771	0.518059	-5.04771
SMARCA4	4.55544	2.27772	1.18384	0.323823	0.518059	-5.04784
TRA2A	4.54799	2.27399	1.18376	0.32385	0.518059	-5.04792
CISD1	4.54799	2.27399	1.18376	0.32385	0.518059	-5.04792
H2AC8	4.54422	2.27211	1.18372	0.323863	0.518059	-5.04795
H2AC25	4.54422	2.27211	1.18372	0.323863	0.518059	-5.04795
H2AC6	4.54422	2.27211	1.18372	0.323863	0.518059	-5.04795
HSPG2	-4.52883	2.26441	-1.18356	0.323918	0.518059	-5.0481
DDX31	-4.51293	2.25647	-1.18339	0.323976	0.518059	-5.04826
HLA-A	4.48805	2.24403	1.18312	0.324068	0.518059	-5.0485
RFC2	4.48805	2.24403	1.18312	0.324068	0.518059	-5.0485
DRG1	4.48805	2.24403	1.18312	0.324068	0.518059	-5.0485
PGAM1	4.47512	2.23756	1.18298	0.324116	0.518059	-5.04863
EIF2S2	-4.47512	2.23756	-1.18298	0.324116	0.518059	-5.04863
GNAT3	4.46629	2.23315	1.18288	0.324149	0.518059	-5.04872
GNAT2	4.46629	2.23315	1.18288	0.324149	0.518059	-5.04872
RAB11FIP1	4.42929	2.21464	1.18246	0.32429	0.518059	-5.0491
RAB11FIP2	4.42929	2.21464	1.18246	0.32429	0.518059	-5.0491
TFB1M	4.4288	2.2144	1.18246	0.324292	0.518059	-5.0491
C1orf174	-4.42494	2.21247	-1.18241	0.324307	0.518059	-5.04914
POLR1C	4.41662	2.20831	1.18232	0.324339	0.518059	-5.04923
KLF13	4.41066	2.20533	1.18225	0.324362	0.518059	-5.04929
TSPOAP1	-4.40004	2.20002	-1.18213	0.324404	0.518059	-5.0494
TFAM	4.39491	2.19745	1.18207	0.324424	0.518059	-5.04946
MAST3	4.39128	2.19564	1.18203	0.324439	0.518059	-5.0495
SUPT16H	4.37379	2.1869	1.18182	0.324508	0.518059	-5.04968
SRSF12	-4.37271	2.18635	-1.18181	0.324513	0.518059	-5.0497
SURF4	4.37163	2.18581	1.1818	0.324517	0.518059	-5.04971
CYC1	4.36891	2.18445	1.18177	0.324528	0.518059	-5.04974
HNRNPA0	4.36727	2.18364	1.18175	0.324534	0.518059	-5.04975
BABAM1	4.36618	2.18309	1.18173	0.324539	0.518059	-5.04977
LARS1	4.36287	2.18144	1.1817	0.324552	0.518059	-5.0498
RAB7A	-4.35732	2.17866	-1.18163	0.324574	0.518059	-5.04986
THAP11	4.35283	2.17642	1.18158	0.324593	0.518059	-5.04991
DDAH2	-4.34659	2.1733	-1.1815	0.324618	0.518059	-5.04998
IPO13	4.34659	2.1733	1.1815	0.324618	0.518059	-5.04998
TOP2A	4.33386	2.16693	1.18135	0.32467	0.518059	-5.05012
TAP1	4.3321	2.16605	1.18133	0.324677	0.518059	-5.05014
TAP2	4.3321	2.16605	1.18133	0.324677	0.518059	-5.05014
ATM	4.32974	2.16487	1.1813	0.324687	0.518059	-5.05016
ESYT2	4.30048	2.15024	1.18094	0.324809	0.518059	-5.05049
SMARCD1	4.29859	2.14929	1.18092	0.324817	0.518059	-5.05051
ADD3	-4.28059	2.14029	-1.1807	0.324893	0.518059	-5.05072
TUBB6	-4.2773	2.13865	-1.18065	0.324907	0.518059	-5.05075
TRRAP	4.27399	2.137	1.18061	0.324921	0.518059	-5.05079
ATP2B1	-4.24314	2.12157	-1.18022	0.325055	0.518059	-5.05115
SYT2	4.24101	2.1205	1.18019	0.325064	0.518059	-5.05117
CAPZA2	4.23958	2.11979	1.18018	0.325071	0.518059	-5.05119
SGPL1	4.23528	2.11764	1.18012	0.325089	0.518059	-5.05124
MTREX	4.23094	2.11547	1.18006	0.325109	0.518059	-5.05129
EZR	-4.20175	2.10087	-1.17968	0.325239	0.518059	-5.05164
IDH3A	-4.19475	2.09738	-1.17959	0.32527	0.518059	-5.05172
NSRP1	-4.18366	2.09183	-1.17944	0.325321	0.518059	-5.05186
SMARCA5	4.17964	2.08982	1.17939	0.325339	0.518059	-5.05191
ACIN1	-4.16653	2.08327	-1.17921	0.325399	0.518059	-5.05207
RASA3	4.12129	2.06064	1.17859	0.325611	0.518059	-5.05263
FERMT3	4.11946	2.05973	1.17857	0.32562	0.518059	-5.05266
SSRP1	4.11762	2.05881	1.17854	0.325629	0.518059	-5.05268
AP2A2	4.09311	2.04655	1.1782	0.325747	0.518059	-5.053
AP2A1	4.09311	2.04655	1.1782	0.325747	0.518059	-5.053
NONO	-4.09214	2.04607	-1.17818	0.325751	0.518059	-5.05301
RRP12	4.05066	2.02533	1.17759	0.325956	0.518059	-5.05355
DDX28	4.03997	2.01999	1.17743	0.32601	0.518059	-5.0537
PTCD3	4.03997	2.01999	1.17743	0.32601	0.518059	-5.0537
CREB1	4.03997	2.01999	1.17743	0.32601	0.518059	-5.0537
TRANK1	4.03672	2.01836	1.17738	0.326026	0.518059	-5.05374
MYO5A	4.03235	2.01617	1.17732	0.326048	0.518059	-5.0538
ACTR2	3.98751	1.99376	1.17664	0.32628	0.518059	-5.05442
LASP1	3.9851	1.99255	1.17661	0.326292	0.518059	-5.05445
KDM6B	3.98388	1.99194	1.17659	0.326299	0.518059	-5.05447
SESN1	-3.98267	1.99133	-1.17657	0.326305	0.518059	-5.05448
BMS1	3.95382	1.97691	1.17612	0.326458	0.518059	-5.05489
RPL30	1.49838	19.4187	1.17599	0.326503	0.518059	-5.05501
KRT85	-3.93806	1.96903	-1.17587	0.326544	0.518059	-5.05512
ANXA6	3.85836	1.92918	1.17457	0.32699	0.518059	-5.0563
DGAT1	3.8536	1.9268	1.17449	0.327017	0.518059	-5.05638
TCP1	3.82575	1.91288	1.17402	0.32718	0.518059	-5.05681
CALM1	6.12493	8.56875	1.17391	0.327218	0.518059	-5.05691
CALM2	6.12493	8.56875	1.17391	0.327218	0.518059	-5.05691
CALM3	6.12493	8.56875	1.17391	0.327218	0.518059	-5.05691
ACTR3	3.8138	1.9069	1.17381	0.327251	0.518059	-5.057
CD44	-3.77039	1.8852	-1.17305	0.327515	0.518059	-5.0577
ALDOC	-3.76659	1.8833	-1.17298	0.327538	0.518059	-5.05776
H2BC13	6.58242	15.8858	1.17254	0.32769	0.518059	-5.05816
H2BC12L	6.58242	15.8858	1.17254	0.32769	0.518059	-5.05816
H2BC15	6.58242	15.8858	1.17254	0.32769	0.518059	-5.05816
H2BC10	6.58242	15.8858	1.17254	0.32769	0.518059	-5.05816
H2BC14	6.58242	15.8858	1.17254	0.32769	0.518059	-5.05816
H2BC5	6.58242	15.8858	1.17254	0.32769	0.518059	-5.05816
H2BC12	6.58242	15.8858	1.17254	0.32769	0.518059	-5.05816
H2BC9	6.58242	15.8858	1.17254	0.32769	0.518059	-5.05816
H2BC18	6.58242	15.8858	1.17254	0.32769	0.518059	-5.05816
RBMXL3	5.63896	8.09656	1.17203	0.327865	0.518059	-5.05862
VCP	-3.71212	1.85606	-1.17198	0.327882	0.518059	-5.05867
ATP6V0A1	-3.68351	1.84175	-1.17144	0.328069	0.518059	-5.05916
PRG2	3.61803	1.80901	1.17015	0.328513	0.518059	-5.06034
PELP1	3.28392	1.64196	1.16244	0.331186	0.521463	-5.06736
SMC3	3.20674	1.60337	1.16033	0.33192	0.521808	-5.06927
IGHV3-23	-5.12654	9.90745	-1.14574	0.337052	0.528756	-5.08252
NOL6	5.17759	13.1815	1.14264	0.338152	0.528756	-5.08533
UQCRC1	3.97106	6.89066	1.14109	0.338703	0.528756	-5.08673
PLRG1	3.77207	11.8106	1.13433	0.341118	0.528756	-5.09284
FIP1L1	-4.85121	13.1795	-1.12449	0.344666	0.528756	-5.10172
SF3B4	-4.4142	13.4129	-1.12319	0.345135	0.528756	-5.10289
DEK	5.9882	13.2256	1.12044	0.346135	0.528756	-5.10537
TRA2B	5.56112	8.25727	1.11836	0.346892	0.528756	-5.10724
IGHV3OR16-17	-3.77286	9.23061	-1.11727	0.34729	0.528756	-5.10822
IGHV3-74	-3.77286	9.23061	-1.11727	0.34729	0.528756	-5.10822
IGHV3OR16-9	-3.77286	9.23061	-1.11727	0.34729	0.528756	-5.10822
IGHV3-16	-3.77286	9.23061	-1.11727	0.34729	0.528756	-5.10822
IGHV3-35	-3.77286	9.23061	-1.11727	0.34729	0.528756	-5.10822
IGHV3-48	-3.77286	9.23061	-1.11727	0.34729	0.528756	-5.10822
IGHV3OR16-8	-3.77286	9.23061	-1.11727	0.34729	0.528756	-5.10822
IGHV3OR15-7	-3.77286	9.23061	-1.11727	0.34729	0.528756	-5.10822
IGHV3-13	-3.77286	9.23061	-1.11727	0.34729	0.528756	-5.10822
IGHV3-64D	-3.77286	9.23061	-1.11727	0.34729	0.528756	-5.10822
IGHV3OR16-13	-3.77286	9.23061	-1.11727	0.34729	0.528756	-5.10822
IGHV3-7	-3.77286	9.23061	-1.11727	0.34729	0.528756	-5.10822
IGHV3-72	-3.77286	9.23061	-1.11727	0.34729	0.528756	-5.10822
MDH2	4.44212	8.12795	1.11284	0.348914	0.530433	-5.11221
SRP68	1.4184	17.168	1.10704	0.351048	0.531578	-5.11741
RPS17	1.57816	20.4471	1.10579	0.351508	0.531578	-5.11853
BAZ1A	5.38264	7.91433	1.10575	0.351523	0.531578	-5.11856
NXF1	-3.62051	6.14058	-1.1051	0.351764	0.531578	-5.11915
H4C7	-1.36384	11.5211	-1.10366	0.352296	0.53159	-5.12044
H1-0	5.63271	7.64196	1.09943	0.353867	0.533166	-5.12422
TAF15	4.72812	7.02235	1.09281	0.356339	0.536094	-5.13014
TAF4	3.54801	12.4029	1.08909	0.357732	0.537393	-5.13345
RPS27A	6.1572	15.667	1.08461	0.359422	0.538096	-5.13745
RPL9P9	1.98386	19.751	1.08312	0.359985	0.538096	-5.13877
TTN	-5.6603	16.6978	-1.08244	0.360244	0.538096	-5.13938
RPL26	1.60172	18.9367	1.08223	0.360322	0.538096	-5.13957
DDX5	1.0926	19.5473	1.07446	0.363277	0.54171	-5.14647
ARHGAP15	-3.88408	6.86472	-1.06203	0.368053	0.548025	-5.15748
VDAC2	3.87689	7.05782	1.05884	0.369288	0.549058	-5.1603
UBR5	1.63685	5.70347	1.05002	0.372725	0.553358	-5.16807
ACO2	3.86372	7.26786	1.04438	0.37494	0.555832	-5.17303
GZMM	5.05123	12.6348	1.02498	0.382655	0.566441	-5.19001
RPL27A	1.39124	20.6193	1.0206	0.38442	0.568224	-5.19383
HMGA1	1.45373	6.4421	1.0172	0.385795	0.569427	-5.19679
SFSWAP	-4.20634	6.95344	-1.01089	0.388355	0.572226	-5.20226
DES	4.89517	9.26007	1.00728	0.389827	0.572226	-5.20539
GLYR1	4.79502	7.82192	1.00642	0.390179	0.572226	-5.20613
GZMH	5.63911	13.1802	1.00298	0.391592	0.572226	-5.20911
RPS4X	1.49997	20.8719	1.00019	0.392738	0.572226	-5.21152
FRG1	4.85421	11.8248	0.998508	0.393431	0.572226	-5.21297
SNIP1	4.42349	13.0624	0.997774	0.393734	0.572226	-5.21361
ACTG2	0.888735	14.7574	0.99629	0.394347	0.572226	-5.21489
ACTC1	0.888735	14.7574	0.99629	0.394347	0.572226	-5.21489
ACTA2	0.888735	14.7574	0.99629	0.394347	0.572226	-5.21489
ACTA1	0.888735	14.7574	0.99629	0.394347	0.572226	-5.21489
SF3A3	-4.15662	6.74548	-0.996008	0.394464	0.572226	-5.21513
MACROH2A2	-1.06629	10.8706	-0.987435	0.398023	0.576508	-5.2225
MACROH2A1	5.16	15.1625	0.986057	0.398599	0.576508	-5.22369
MPHOSPH10	0.866785	9.86505	0.984807	0.399121	0.576508	-5.22476
TCOF1	1.11218	17.6421	0.973892	0.403709	0.581534	-5.2341
KRT10	-1.09859	24.2267	-0.973801	0.403748	0.581534	-5.23417
SRP14	1.09295	19.431	0.971789	0.404599	0.581934	-5.23589
RPS7	2.3393	21.3509	0.968883	0.405832	0.58288	-5.23837
H3-3B	1.01737	12.7505	0.963146	0.408275	0.58556	-5.24325
PRPF4B	-4.74765	12.9146	-0.961664	0.408909	0.58564	-5.2445
ALB	-4.76784	15.378	-0.951581	0.413243	0.590364	-5.25304
CKB	-0.982683	10.301	-0.951286	0.413371	0.590364	-5.25329
NSUN5	0.986144	17.359	0.949862	0.413986	0.590411	-5.25449
GOT2	3.42128	7.18627	0.946032	0.415647	0.591947	-5.25772
DDX60L	-3.51247	7.2026	-0.937479	0.419377	0.59558	-5.26491
HADHB	-4.11454	7.75905	-0.937466	0.419383	0.59558	-5.26492
RPL35	1.32158	19.8112	0.934949	0.420487	0.59558	-5.26703
DHX8	-3.70567	7.55462	-0.934187	0.420821	0.59558	-5.26767
AFF1	-1.12758	6.45484	-0.931312	0.422086	0.59558	-5.27007
AFF4	-1.12758	6.45484	-0.931312	0.422086	0.59558	-5.27007
RPS3A	1.45009	22.4533	0.930805	0.42231	0.59558	-5.27049
ATP1A3	-0.804854	11.7198	-0.924518	0.425089	0.598668	-5.27574
RPS19	1.02707	21.5284	0.914027	0.429766	0.604414	-5.28446
C11orf98	1.7742	16.8317	0.906451	0.433172	0.60836	-5.29072
HNRNPA2B1	3.9213	8.13154	0.901284	0.435508	0.610796	-5.29497
PHF6	-4.05129	13.4034	-0.893829	0.4389	0.614703	-5.30109
RBM15	-3.14315	6.66869	-0.879992	0.44526	0.62275	-5.31238
ILF2	0.920055	9.80984	0.876819	0.44673	0.623945	-5.31496
RPS10	1.8948	19.4675	0.872092	0.448928	0.625566	-5.31878
DDX3Y	-3.55571	6.98204	-0.871671	0.449124	0.625566	-5.31912
RPS3	1.41422	21.3109	0.869772	0.45001	0.62594	-5.32066
UTP14A	4.01408	7.41603	0.849347	0.459639	0.637453	-5.33704
TAF6	4.25795	12.7572	0.848414	0.460083	0.637453	-5.33779
H3Y2	0.915966	6.72841	0.846905	0.460802	0.637453	-5.33899
H3Y1	0.915966	6.72841	0.846905	0.460802	0.637453	-5.33899
RBMXL1	1.17989	11.1669	0.843673	0.462346	0.638717	-5.34156
DDX47	0.841337	17.8593	0.842321	0.462993	0.638741	-5.34263
DNASE1	0.879204	6.80118	0.82909	0.469368	0.646656	-5.35308
RPS20	-3.79091	8.7375	-0.818247	0.474649	0.653044	-5.36157
RPL31	0.958925	20.529	0.814753	0.476361	0.654513	-5.3643
RPS10P5	1.57988	17.8521	0.802531	0.482395	0.661832	-5.37377
TRIP12	6.24272	7.28539	0.801324	0.482994	0.661832	-5.3747
RPL23A	1.23164	21.6795	0.791786	0.487753	0.667451	-5.38203
BRCC3	3.13668	6.09717	0.79022	0.488538	0.667625	-5.38322
FAU	1.12009	19.8988	0.78673	0.490292	0.669119	-5.38589
EEF1A1P5	0.604418	19.9341	0.770742	0.498393	0.67835	-5.398
EEF1A1	0.604418	19.9341	0.770742	0.498393	0.67835	-5.398
RPS4Y1	6.58248	7.85402	0.765371	0.50114	0.681174	-5.40203
KRT2	-0.874728	23.081	-0.762228	0.502753	0.682453	-5.40439
HSP90AB1	6.21503	7.70879	0.745318	0.511507	0.693407	-5.41694
TUBB	0.735526	11.3176	0.740614	0.513965	0.693528	-5.4204
RPL5	0.945046	20.8335	0.740066	0.514252	0.693528	-5.4208
TUBA1C	0.721196	6.39057	0.739403	0.514599	0.693528	-5.42129
TUBA1B	0.721196	6.39057	0.739403	0.514599	0.693528	-5.42129
IMP4	0.719956	5.2722	0.738607	0.515017	0.693528	-5.42187
NDUFA10	5.99473	7.51831	0.735726	0.516529	0.694642	-5.42398
DSG1	-5.62445	7.03879	-0.733496	0.517702	0.695298	-5.42561
H1-10	0.984883	22.8679	0.730031	0.519529	0.696829	-5.42813
EIF5A	0.686865	5.00766	0.716788	0.526562	0.705328	-5.43771
KRT14	-1.42801	17.3823	-0.699586	0.53581	0.716769	-5.44997
DCAF13	-0.65731	5.07908	-0.696339	0.53757	0.718177	-5.45226
RPS25	0.765213	22.0478	0.690491	0.540751	0.721476	-5.45637
CLTC	-0.647099	5.43601	-0.689058	0.541534	0.721571	-5.45737
RPL11	1.09554	20.8706	0.676403	0.548477	0.729864	-5.46617
VAPB	-0.625573	5.92071	-0.673337	0.550171	0.731157	-5.46829
KRT1	-0.865411	24.5633	-0.66475	0.554933	0.735751	-5.47417
LMNB2	-0.613755	5.22436	-0.664488	0.555079	0.735751	-5.47435
RBM27	-0.807764	15.7867	-0.660516	0.557293	0.737722	-5.47705
PPIL4	5.72968	7.93735	0.65844	0.558453	0.738294	-5.47846
SRP72	0.635506	18.6215	0.656956	0.559283	0.738429	-5.47947
SYNCRIP	5.41225	7.54627	0.652287	0.561902	0.740922	-5.48262
H1-4	0.773292	20.7841	0.648945	0.563782	0.742435	-5.48487
RPS15	6.52903	9.17804	0.641418	0.568034	0.746198	-5.48989
PKM	0.545123	10.623	0.641282	0.568111	0.746198	-5.48998
H1-3	0.771437	20.9549	0.639398	0.569179	0.746634	-5.49124
HADHA	0.604623	15.54	0.634236	0.572114	0.748927	-5.49465
STX1B	-0.574192	5.24946	-0.633725	0.572405	0.748927	-5.49499
ABCF1	0.564376	4.34844	0.625815	0.576925	0.753869	-5.50018
ATP5F1B	0.837697	17.963	0.602245	0.590552	0.770682	-5.51536
LUC7L3	-0.588046	17.6478	-0.596654	0.593819	0.773949	-5.5189
H4C16	0.953937	22.1553	0.586661	0.59969	0.780598	-5.52516
LYAR	0.615534	15.697	0.583614	0.601488	0.781935	-5.52705
GAPDH	0.576331	18.2207	0.581617	0.60267	0.782467	-5.52829
STXBP1	-0.503885	5.45324	-0.574591	0.606837	0.78687	-5.53261
NUDT21	1.04521	11.1117	0.565808	0.612075	0.792339	-5.53796
NCAM1	-0.492752	5.58602	-0.564693	0.612743	0.792339	-5.53864
KRR1	-5.01654	7.9773	-0.563597	0.613399	0.792339	-5.5393
KRT78	-0.488408	4.55093	-0.56079	0.615082	0.793503	-5.54099
CENPQ	0.486738	6.35987	0.559284	0.615986	0.79366	-5.54189
DHX15	0.532595	19.4346	0.554676	0.61876	0.796221	-5.54465
SF3B2	0.611567	20.7907	0.551177	0.620871	0.797896	-5.54673
PSIP1	0.511452	18.5416	0.549746	0.621737	0.797896	-5.54757
ERI1	-0.475009	4.83878	-0.548612	0.622422	0.797896	-5.54824
CDK13	0.469297	4.3928	0.543355	0.625609	0.80097	-5.55134
DIMT1	1.07149	18.3298	0.541842	0.626529	0.801135	-5.55222
H1-2	0.706658	19.8203	0.530701	0.633327	0.808808	-5.55869
RNPS1	-4.47553	7.62099	-0.521417	0.639029	0.814773	-5.56399
FUBP1	-0.44492	5.47932	-0.520483	0.639605	0.814773	-5.56452
RIF1	0.43964	4.3244	0.515437	0.642721	0.817715	-5.56737
TUBB4A	-2.29947	12.8823	-0.506428	0.648308	0.82379	-5.57239
IFI16	0.620847	19.5998	0.501554	0.651343	0.826611	-5.57508
SF3B3	0.523391	20.2222	0.487185	0.660347	0.83699	-5.58288
MAP7D1	-3.94329	7.2752	-0.477639	0.666372	0.843572	-5.58796
PAK1IP1	0.468937	10.6371	0.472585	0.669576	0.846571	-5.59062
PARP1	0.409823	17.6083	0.464409	0.674779	0.852087	-5.59486
TRMT10C	-0.462548	10.1171	-0.457048	0.679485	0.856642	-5.59863
RBBP7	0.378714	4.52789	0.454807	0.680921	0.856642	-5.59976
RBBP4	0.378714	4.52789	0.454807	0.680921	0.856642	-5.59976
SPTAN1	0.371376	4.45434	0.447213	0.685803	0.858658	-5.60358
YBX2	-0.351035	12.5577	-0.445556	0.686871	0.858658	-5.60441
KRT5	-0.789964	18.7573	-0.443608	0.688128	0.858658	-5.60537
IGKV1D-8	-0.382742	20.1137	-0.443107	0.688451	0.858658	-5.60562
IGKV1-9	-0.382742	20.1137	-0.443107	0.688451	0.858658	-5.60562
IGKV1-8	-0.382742	20.1137	-0.443107	0.688451	0.858658	-5.60562
IGKV1-27	-0.382742	20.1137	-0.443107	0.688451	0.858658	-5.60562
MECP2	-0.448648	19.0618	-0.43625	0.692887	0.863129	-5.60899
H1-5	0.638273	21.4759	0.430786	0.696433	0.866221	-5.61165
HP1BP3	0.426296	21.9848	0.429796	0.697077	0.866221	-5.61213
RAB3A	-0.352562	5.03647	-0.427457	0.698599	0.866919	-5.61325
DDX18	0.384724	20.0678	0.426307	0.699349	0.866919	-5.6138
U2AF1	0.934473	18.203	0.424681	0.700408	0.867172	-5.61458
DLST	0.345906	6.57435	0.420373	0.703222	0.869594	-5.61663
SF3B1	0.462729	19.5368	0.41701	0.705422	0.870429	-5.61821
POTEJ	3.19458	10.1103	0.415932	0.706128	0.870429	-5.61872
HSPD1	-0.341269	4.88256	-0.415407	0.706472	0.870429	-5.61896
YBX3	-0.323449	18.9208	-0.408197	0.711207	0.875199	-5.62231
CPB1	0.333333	7.95484	0.406854	0.712091	0.875224	-5.62293
UBC	-0.403491	12.3866	-0.404116	0.713895	0.875319	-5.62418
UBB	-0.403491	12.3866	-0.404116	0.713895	0.875319	-5.62418
HSPA9	0.323881	4.60544	0.396576	0.718876	0.880362	-5.6276
HMGB1	0.322277	6.07686	0.394822	0.720037	0.880721	-5.62839
PRPH	-0.362775	19.625	-0.371087	0.735852	0.898981	-5.63872
TUBB2B	-0.292187	5.40467	-0.361409	0.742353	0.904304	-5.64277
TUBB2A	-0.292187	5.40467	-0.361409	0.742353	0.904304	-5.64277
ENO3	-0.291485	5.34121	-0.360619	0.742885	0.904304	-5.6431
PPIG	0.27898	4.64427	0.346446	0.752461	0.914863	-5.64884
IGHG1	0.298531	16.4627	0.343084	0.754742	0.915334	-5.65017
HSPA5	-0.279486	16.9751	-0.342078	0.755425	0.915334	-5.65057
DHX38	0.274964	5.11852	0.341861	0.755572	0.915334	-5.65065
FUS	-0.273823	4.52138	-0.340554	0.75646	0.915334	-5.65117
XPC	0.271403	5.21821	0.337781	0.758346	0.916523	-5.65225
NAP1L4	-2.31585	10.0999	-0.331833	0.762398	0.920324	-5.65454
RSBN1	-0.272658	16.5447	-0.327965	0.765039	0.922413	-5.65601
DDX27	0.382423	16.4366	0.32592	0.766437	0.923001	-5.65678
PRPF19	0.3273	20.0573	0.322659	0.768668	0.923854	-5.65801
LUC7L2	0.316319	19.4635	0.321923	0.769173	0.923854	-5.65828
DDX41	0.427303	17.0846	0.320893	0.769879	0.923854	-5.65866
CPSF6	-0.32977	20.8806	-0.318189	0.771733	0.92409	-5.65966
YBX1	-0.2578	20.4997	-0.317949	0.771898	0.92409	-5.65975
NSF	-0.24788	5.08311	-0.310524	0.777	0.928844	-5.66245
XRCC6	0.27272	21.0799	0.309506	0.777701	0.928844	-5.66282
TMPRSS13	0.233956	8.27492	0.294143	0.788312	0.940108	-5.6682
IGKV1-33	2.27431	5.37027	0.291832	0.789913	0.940108	-5.66898
IGKV1D-33	2.27431	5.37027	0.291832	0.789913	0.940108	-5.66898
CHERP	0.335587	18.0669	0.289862	0.791279	0.94063	-5.66965
RBM39	0.287349	20.761	0.286327	0.793734	0.941656	-5.67084
STIP1	-0.227042	5.22248	-0.285944	0.794	0.941656	-5.67096
SRRM1	0.303847	19.495	0.28136	0.797188	0.944333	-5.67248
SYT1	-0.21647	4.97427	-0.273326	0.802788	0.949826	-5.67508
VDAC1	-0.215381	5.50846	-0.272021	0.803699	0.949826	-5.67549
SAG	-0.202307	12.358	-0.260709	0.811616	0.95523	-5.67902
RHO	-0.199326	11.7927	-0.254658	0.815862	0.95523	-5.68084
HSP90AA1	1.81172	10.1515	0.245003	0.822657	0.95523	-5.68367
SUB1	-0.187841	6.02258	-0.238691	0.82711	0.95523	-5.68547
NCL	0.224747	20.1311	0.237858	0.827699	0.95523	-5.6857
NACA	-1.6573	9.91792	-0.2335	0.83078	0.95523	-5.68691
TSR1	0.214164	20.2366	0.232447	0.831525	0.95523	-5.68719
RPS27L	0.182495	5.7033	0.232151	0.831734	0.95523	-5.68728
LMNA	-0.182001	4.06631	-0.231547	0.832162	0.95523	-5.68744
TAF4B	0.181653	4.61573	0.23112	0.832464	0.95523	-5.68756
GNAI2	1.66266	10.0464	0.228546	0.834287	0.95523	-5.68825
KRI1	0.176221	4.0572	0.224451	0.837189	0.95523	-5.68935
PRSS3P2	0.166691	7.32965	0.212699	0.84554	0.95523	-5.69237
KRT9	-0.424858	23.2101	-0.211	0.84675	0.95523	-5.6928
YWHAZ	-0.161808	5.68467	-0.206653	0.849847	0.95523	-5.69387
PTK6	0.200327	16.1207	0.205577	0.850614	0.95523	-5.69413
RAB3D	-0.157579	4.93897	-0.201404	0.853592	0.95523	-5.69514
RAB39A	-0.157579	4.93897	-0.201404	0.853592	0.95523	-5.69514
RAB35	-0.157579	4.93897	-0.201404	0.853592	0.95523	-5.69514
CRACR2A	-0.157579	4.93897	-0.201404	0.853592	0.95523	-5.69514
RAB12	-0.157579	4.93897	-0.201404	0.853592	0.95523	-5.69514
RAB6B	-0.157579	4.93897	-0.201404	0.853592	0.95523	-5.69514
RAB44	-0.157579	4.93897	-0.201404	0.853592	0.95523	-5.69514
RAB3B	-0.157579	4.93897	-0.201404	0.853592	0.95523	-5.69514
RAB4B	-0.157579	4.93897	-0.201404	0.853592	0.95523	-5.69514
RASEF	-0.157579	4.93897	-0.201404	0.853592	0.95523	-5.69514
RAB30	-0.157579	4.93897	-0.201404	0.853592	0.95523	-5.69514
RAB33B	-0.157579	4.93897	-0.201404	0.853592	0.95523	-5.69514
RAB9B	-0.157579	4.93897	-0.201404	0.853592	0.95523	-5.69514
RAB37	-0.157579	4.93897	-0.201404	0.853592	0.95523	-5.69514
RAB1B	-0.157579	4.93897	-0.201404	0.853592	0.95523	-5.69514
RAB27A	-0.157579	4.93897	-0.201404	0.853592	0.95523	-5.69514
RAB41	-0.157579	4.93897	-0.201404	0.853592	0.95523	-5.69514
RAB1A	-0.157579	4.93897	-0.201404	0.853592	0.95523	-5.69514
RAB4A	-0.157579	4.93897	-0.201404	0.853592	0.95523	-5.69514
RAB14	-0.157579	4.93897	-0.201404	0.853592	0.95523	-5.69514
RAB3C	-0.157579	4.93897	-0.201404	0.853592	0.95523	-5.69514
RAB1C	-0.157579	4.93897	-0.201404	0.853592	0.95523	-5.69514
RAB8B	-0.157579	4.93897	-0.201404	0.853592	0.95523	-5.69514
RAB43	-0.157579	4.93897	-0.201404	0.853592	0.95523	-5.69514
RAB34	-0.157579	4.93897	-0.201404	0.853592	0.95523	-5.69514
RAB10	-0.157579	4.93897	-0.201404	0.853592	0.95523	-5.69514
RAB15	-0.157579	4.93897	-0.201404	0.853592	0.95523	-5.69514
RAB27B	-0.157579	4.93897	-0.201404	0.853592	0.95523	-5.69514
RAB39B	-0.157579	4.93897	-0.201404	0.853592	0.95523	-5.69514
RAB6A	-0.157579	4.93897	-0.201404	0.853592	0.95523	-5.69514
RAB8A	-0.157579	4.93897	-0.201404	0.853592	0.95523	-5.69514
CTRB2	0.156129	8.53954	0.199602	0.854879	0.95523	-5.69557
CTRB1	0.156129	8.53954	0.199602	0.854879	0.95523	-5.69557
KANK1	0.15423	8.49735	0.197239	0.856567	0.95523	-5.69612
PLA2G1B	-0.153902	6.61709	-0.196831	0.856858	0.95523	-5.69622
VIM	-0.199825	23.163	-0.196273	0.857257	0.95523	-5.69634
EEF1D	0.145047	5.40853	0.185781	0.864768	0.962169	-5.69872
DDX23	1.39355	10.4536	0.184923	0.865383	0.962169	-5.69891
DDX55	0.228123	17.1235	0.180043	0.868884	0.965004	-5.69996
DPYSL2	1.19109	10.6282	0.174278	0.873025	0.968542	-5.70117
TOP1MT	0.188424	18.7748	0.170477	0.875759	0.96871	-5.70195
PRSS1	0.132644	8.48775	0.170225	0.87594	0.96871	-5.702
SEH1L	-0.132531	6.72898	-0.170082	0.876043	0.96871	-5.70203
CTRL	0.130772	6.76374	0.16787	0.877635	0.969414	-5.70248
AHNAK	0.128784	5.71589	0.165365	0.879438	0.970348	-5.70297
GLUL	-0.126807	5.67133	-0.162873	0.881233	0.970707	-5.70346
SLC2A1	-0.126318	4.9194	-0.162257	0.881678	0.970707	-5.70358
NIFK	0.213541	18.0187	0.160397	0.883019	0.971097	-5.70393
XRCC5	-0.13216	20.8994	-0.153989	0.887642	0.971097	-5.70513
HSPA2	0.136364	12.1065	0.153811	0.88777	0.971097	-5.70517
PUF60	-0.144385	20.0648	-0.153281	0.888153	0.971097	-5.70526
HSP90AB3P	1.12381	5.16318	0.150737	0.88999	0.971097	-5.70572
GAPDHS	-0.116926	5.48287	-0.150387	0.890243	0.971097	-5.70579
PRSS2	0.115974	5.99717	0.149181	0.891115	0.971097	-5.706
RSBN1L	0.115973	5.37005	0.149179	0.891116	0.971097	-5.706
ELOA	-0.115175	4.3717	-0.148169	0.891846	0.971097	-5.70618
KRT79	-1.25175	5.89042	-0.147365	0.892427	0.971097	-5.70632
IGHG2	-0.900848	4.22833	-0.147172	0.892567	0.971097	-5.70635
SCAF4	-0.140447	9.74689	-0.144387	0.894581	0.972245	-5.70684
EMP3	1.33337	12.466	0.139687	0.897982	0.973718	-5.70763
HMGB1P1	0.107309	5.96937	0.138186	0.899069	0.973718	-5.70788
HNRNPK	-0.104455	6.61509	-0.134558	0.901698	0.973718	-5.70847
SRSF10	-0.10272	4.32135	-0.13235	0.903298	0.973718	-5.70882
DHX37	-0.738545	3.84991	-0.132346	0.903301	0.973718	-5.70882
PCBP1	0.154394	19.2855	0.131248	0.904097	0.973718	-5.709
TAF5	0.887531	9.71414	0.128981	0.905741	0.973718	-5.70935
H3-4	0.0998531	6.02131	0.128698	0.905946	0.973718	-5.70939
H3C12	0.0998531	6.02131	0.128698	0.905946	0.973718	-5.70939
RPS28	-0.0997848	5.20352	-0.128611	0.906009	0.973718	-5.70941
UIMC1	0.950465	11.0161	0.127936	0.906499	0.973718	-5.70951
KRT8	0.0944081	6.59327	0.121753	0.910987	0.97616	-5.71043
IQGAP1	-0.1213	20.7485	-0.120086	0.912198	0.97616	-5.71067
VAMP2	-0.901886	5.237	-0.11937	0.912718	0.97616	-5.71077
U2AF2	-0.12769	21.2196	-0.117675	0.91395	0.97616	-5.71101
LUC7L	0.839546	4.97522	0.116906	0.914509	0.97616	-5.71112
HMGB3	0.0876778	6.04905	0.113153	0.917238	0.97616	-5.71164
EIF3J	-0.0861534	5.7996	-0.111202	0.918656	0.97616	-5.7119
CS	-0.681654	4.35756	-0.108202	0.920839	0.97616	-5.71229
POTEF	-0.0819697	5.96964	-0.105845	0.922555	0.97616	-5.71259
DTD1	0.0812425	5.81213	0.104913	0.923234	0.97616	-5.71271
VAMP3	-0.76471	5.16841	-0.102576	0.924936	0.97616	-5.713
CPSF7	-0.0905422	18.723	-0.102217	0.925197	0.97616	-5.71305
CMAS	0.0894481	19.4085	0.0955623	0.930046	0.97616	-5.71383
IGKV2-28	0.0719723	5.14961	0.0930171	0.931902	0.97616	-5.71412
IGKV2D-28	0.0719723	5.14961	0.0930171	0.931902	0.97616	-5.71412
IGKV2D-40	0.0719723	5.14961	0.0930171	0.931902	0.97616	-5.71412
IGKV2-40	0.0719723	5.14961	0.0930171	0.931902	0.97616	-5.71412
PTMA	-0.070272	7.18433	-0.0908322	0.933496	0.97616	-5.71436
FLG2	-0.0676036	5.0194	-0.0874015	0.935999	0.97616	-5.71473
NAP1L1	-0.634646	10.4561	-0.0873983	0.936001	0.97616	-5.71473
AKAP13	0.0902548	23.5401	0.0833002	0.938993	0.97616	-5.71514
TRAPPC8	-0.655628	5.49407	-0.0828082	0.939352	0.97616	-5.71519
NSUN5P2	-0.0718406	10.2088	-0.080493	0.941043	0.97616	-5.71542
NSUN5P1	-0.0718406	10.2088	-0.080493	0.941043	0.97616	-5.71542
FTSJ3	0.561638	4.83626	0.080477	0.941054	0.97616	-5.71542
SNCB	-0.0619635	5.31298	-0.0801431	0.941298	0.97616	-5.71545
TOP1	-0.0795501	21.2991	-0.0798103	0.941541	0.97616	-5.71549
GRWD1	-0.497106	4.31786	-0.079659	0.941652	0.97616	-5.7155
SCAF8	-0.0744284	9.71388	-0.0788857	0.942217	0.97616	-5.71557
PREPL	0.0605519	6.11555	0.0783252	0.942626	0.97616	-5.71563
TCF7L1	0.0683458	9.41465	0.0781579	0.942748	0.97616	-5.71564
TCF7	0.0683458	9.41465	0.0781579	0.942748	0.97616	-5.71564
TCF7L2	0.0683458	9.41465	0.0781579	0.942748	0.97616	-5.71564
LEF1	0.0683458	9.41465	0.0781579	0.942748	0.97616	-5.71564
UBQLN4	-0.0586764	5.69574	-0.0759088	0.944391	0.97616	-5.71585
UBQLN2	-0.0586764	5.69574	-0.0759088	0.944391	0.97616	-5.71585
UBQLN1	-0.0586764	5.69574	-0.0759088	0.944391	0.97616	-5.71585
FABP5	-0.0562476	6.57301	-0.0727784	0.946679	0.977528	-5.71613
PPP2R1A	-0.0551605	4.74217	-0.0713767	0.947704	0.977591	-5.71625
MARK2	-0.397282	4.72747	-0.0582353	0.957316	0.984031	-5.71727
CDC5L	0.0484674	18.8312	0.057789	0.957643	0.984031	-5.7173
CDK11A	-0.0569287	18.735	-0.0562646	0.958758	0.984031	-5.71741
CDK11B	-0.0569287	18.735	-0.0562646	0.958758	0.984031	-5.71741
KRT3	0.37875	4.66884	0.056208	0.9588	0.984031	-5.71741
DBI	-0.0405817	6.88716	-0.0525542	0.961475	0.985779	-5.71765
DGKZ	0.0623386	16.7624	0.0470182	0.965528	0.988579	-5.71798
FABP4	0.0356384	6.91402	0.0461624	0.966155	0.988579	-5.71803
H3-7	0.386592	11.0669	0.0438286	0.967865	0.98933	-5.71815
PRSS3	0.0326057	7.65044	0.0422392	0.969029	0.989522	-5.71823
CCNK	0.0402515	17.7929	0.0388505	0.971512	0.99061	-5.7184
RAD23B	0.0294219	6.43942	0.038119	0.972048	0.99061	-5.71843
SAP30BP	0.0379616	18.0458	0.0357134	0.973811	0.99141	-5.71854
SART1	-0.032361	20.87	-0.0303364	0.977752	0.994424	-5.71875
PNLIP	0.0217638	7.22007	0.0282036	0.979316	0.995016	-5.71883
CLPS	-0.0193876	6.43288	-0.0251257	0.981572	0.995613	-5.71893
USP39	0.0200575	9.76075	0.0240544	0.982358	0.995613	-5.71896
VTA1	0.0172382	5.69656	0.0223412	0.983614	0.995613	-5.71901
HSPE1	-0.0163626	6.55011	-0.0212067	0.984446	0.995613	-5.71904
HNRNPD	0.144748	4.84684	0.0207069	0.984813	0.995613	-5.71905
EPB41	-0.126748	10.6311	-0.0167779	0.987694	0.995687	-5.71914
TFG	-0.0115885	6.88755	-0.0150204	0.988983	0.995687	-5.71917
UTS2	-0.0115329	6.2232	-0.0149483	0.989036	0.995687	-5.71917
LSG1	-0.0131305	9.951	-0.0130583	0.990422	0.995687	-5.7192
UBA52	-0.0131376	19.7242	-0.0119475	0.991237	0.995687	-5.71922
PCBP2	0.0097872	10.2074	0.0108376	0.992051	0.995687	-5.71923
PCBP3	0.0097872	10.2074	0.0108376	0.992051	0.995687	-5.71923
DNAJC9	0.0845212	10.6682	0.00989567	0.992742	0.995687	-5.71925
RPLP2	0.0064407	7.36501	0.00834854	0.993876	0.995841	-5.71926
PGK1	0.00459084	5.11823	0.00595079	0.995635	0.996618	-5.71928
EDRF1	2.65e-15	5.59956	3.43e-15	1	1	-5.71931

### Sheet: eIF3b_RNase_dependence_5h_ALL
Gene	logFC_noRN	adj_noRN	logFC_RN	adj_RN	RNase_dependent
ECH1	23.5701	0.0220872	17.9435	0.20416	no
EIF3CL	24.0588	0.0220872	23.9773	0.0161601	no
EPPK1	21.7945	0.0220872	20.4555	0.0161601	no
ACAP1	21.3951	0.0220872	22.2618	0.0161601	no
AMPD2	20.0521	0.0220872	17.3231	0.0161601	no
NUMA1	21.9528	0.0220872	20.7792	0.0161601	no
SFPQ	19.6807	0.0220872	-5.14718	0.518059	yes
VASP	20.058	0.0220872	19.1221	0.0161601	no
HMCN2	20.1667	0.0220872	12.7606	0.518059	no
RPS8	18.885	0.0220872	2.70417	0.518059	no
ARHGAP30	19.579	0.0220872	19.8446	0.0161601	no
EVL	19.8012	0.0220872	17.4328	0.0170531	no
DCAF1	18.1853	0.0220872	4.71459	0.518059	no
RPL6	19.193	0.0220872	2.75837	0.518059	no
RPS2	17.9354	0.0220872	2.80622	0.518059	no
NONO	17.7924	0.0220872	-4.09214	0.518059	yes
RPL3	19.1204	0.0220872	2.08758	0.518059	no
ARHGAP29	19.7829	0.0220872	19.4808	0.0170531	no
IFI16	17.0304	0.0220872	0.620847	0.826611	yes
CCAR2	17.6865	0.0220872	5.30589	0.518059	no
DDB1	17.2977	0.0220872	4.63691	0.518059	no
DHX9	16.9937	0.0220872	10.8693	0.518059	no
HNRNPA1	16.8702	0.0220872	-4.65529	0.518059	yes
HNRNPA1L3	16.8702	0.0220872	-4.65529	0.518059	yes
RPS9	16.8216	0.0220872	2.9145	0.518059	no
TRAPPC8	16.4633	0.0220872	-0.655628	0.97616	yes
NACC1	17.175	0.0220872	11.1581	0.518059	no
RPL13A	16.7936	0.0220872	14.493	0.518059	no
RPL13AP3	16.7936	0.0220872	14.1295	0.518059	no
RPS18	16.2008	0.0220872	3.22898	0.518059	no
SYNCRIP	15.4993	0.0229811	5.41225	0.740922	no
RPS15A	16.065	0.0241949	2.15644	0.518059	no
RBM39	15.9042	0.0248319	0.287349	0.941656	yes
H1-2	15.4086	0.0248319	0.706658	0.808808	yes
HNRNPK	17.483	0.0248319	-0.104455	0.973718	yes
PARP1	15.1757	0.0255112	0.409823	0.852087	yes
HNRNPA2B1	18.1793	0.0255112	3.9213	0.610796	no
ZNF24	17.0624	0.0256075	5.05843	0.518059	no
HNRNPR	14.7836	0.0262087	6.88844	0.518059	no
MYL9	16.1986	0.0262087	15.2333	0.518059	no
MYO1G	14.1915	0.0266305	2.57351	0.518059	no
SRSF1	15.7174	0.0276768	11.2963	0.518059	no
DDX21	14.8247	0.0282393	2.00682	0.518059	no
MYO1F	13.159	0.0291926	3.04962	0.518059	no
CPSF1	13.742	0.049261	4.69838	0.518059	no
EEF1A1P5	12.9906	0.181926	0.604418	0.67835	yes
EEF1A1	12.9906	0.181926	0.604418	0.67835	yes
RPS25	13.1849	0.244191	0.765213	0.721476	yes
RPL4	14.8059	0.283071	2.9311	0.518059	no
HNRNPM	13.6955	0.289467	3.612	0.518059	no
RPS3A	13.5303	0.338681	1.45009	0.59558	no
RPLP0	14.6995	0.345464	8.27485	0.518059	no
NCL	15.0276	0.383355	0.224747	0.95523	yes
RPS3	10.9103	0.383355	1.41422	0.62594	no
H1-3	11.4741	0.383355	0.771437	0.746634	yes
YBX1	12.688	0.383355	-0.2578	0.92409	yes
MYL12B	12.6475	0.383355	7.08043	0.28822	no
MYL12A	12.6475	0.383355	7.08043	0.28822	no
HSPA8	12.6659	0.383355	1.33608	0.518059	no
HNRNPU	13.3622	0.383355	1.93599	0.518059	no
RPLP0P6	13.4296	0.383355	11.9061	0.518059	no
RBMX	12.2108	0.383355	7.82695	0.518059	no
RPL8	11.6933	0.383355	2.31847	0.518059	no
TUBA3E	10.9588	0.383355	5.84633	0.518059	no
TUBA3C	10.9588	0.383355	5.84633	0.518059	no
TUBA3D	10.9588	0.383355	5.84633	0.518059	no
TUBA1A	10.9588	0.383355	5.80119	0.518059	no
RAB11FIP1	12.585	0.383355	4.42929	0.518059	no
NPM1	12.4418	0.383355	1.798	0.518059	no
AKAP8L	12.7206	0.383355	18.7942	0.0161601	no
RPL7	12.3667	0.383355	4.10266	0.518059	no
RPS6	12.0766	0.383355	1.72852	0.518059	no
RPL18	12.0715	0.383355	3.78272	0.518059	no
H1-10	11.9386	0.383355	0.984883	0.696829	yes
RPL17	12.0165	0.383355	2.02945	0.518059	no
YBX2	11.4965	0.383355	-0.351035	0.858658	yes
HNRNPA1L2	11.5409	0.383355	-4.65529	0.518059	yes
RPL23A	11.5175	0.383355	1.23164	0.667451	no
RPS24	11.4713	0.383355	3.51154	0.518059	no
RPL14	11.3217	0.383355	3.4299	0.518059	no
PURA	11.597	0.383355	6.47836	0.518059	no
HMX3	11.356	0.383355	13.6441	0.518059	no
RPL27A	11.3701	0.383355	1.39124	0.568224	no
ILF2	11.1812	0.383355	0.920055	0.623945	yes
RPL19	11.6181	0.383355	2.31957	0.518059	no
RPL10A	11.4861	0.383355	8.25646	0.518059	no
RPL27	11.5242	0.383355	14.2518	0.518059	no
RPL15	11.0075	0.383355	9.12277	0.518059	no
RPS13	11.7411	0.383355	2.49966	0.518059	no
HNRNPA3	11.2239	0.383355	5.87842	0.518059	no
IGKV1D-37	-10.9512	0.383355	-4.57002	0.518059	no
IGKV1-37	-10.9512	0.383355	-4.57002	0.518059	no
RPL7A	12.1929	0.383355	3.00042	0.518059	no
RPS7	10.9338	0.383355	2.3393	0.58288	no
RPS16	11.01	0.383355	2.85034	0.518059	no
RPS11	11.3525	0.383355	3.9552	0.518059	no
RPS23	10.8652	0.383355	2.4743	0.518059	no
RPS4X	11.2516	0.383355	1.49997	0.572226	no
NOP56	10.6846	0.383355	8.79083	0.518059	no
HLA-DPA1	10.9678	0.383355	11.9948	0.518059	no
MYO18B	10.9678	0.383355	11.9948	0.518059	no
PRRC2C	10.3574	0.383355	4.64002	0.518059	no
RBMXL2	10.3567	0.383355	10.8933	0.518059	no
RBMXL3	10.2586	0.383355	5.63896	0.518059	no
HNRNPA0	9.97613	0.383355	4.36727	0.518059	no
SRP14	9.98322	0.383355	1.09295	0.581934	no
SRSF7	10.2682	0.383355	5.58991	0.518059	no
SMARCC2	10.55	0.383355	15.9893	0.0407703	no
SRSF3	10.086	0.383355	12.7064	0.518059	no
HNRNPD	9.72295	0.383355	0.144748	0.995613	yes
RPL3L	11.286	0.383355	2.01445	0.518059	no
SYT1	9.90803	0.383355	-0.21647	0.949826	yes
XRCC6	9.70051	0.383355	0.27272	0.928844	yes
SPTBN1	10.2753	0.383355	-15.8695	0.0352173	yes
HSP90AA1	9.59929	0.383355	1.81172	0.95523	no
DDX5	9.98516	0.383355	1.0926	0.54171	no
SRSF10	9.77123	0.383355	-0.10272	0.973718	yes
CS	9.25678	0.383355	-0.681654	0.97616	yes
ZC3HAV1	9.53314	0.383355	3.06132	0.518059	no
H2AZ1	11.3392	0.383355	5.81529	0.518059	no
H2AZ2	11.3392	0.383355	5.81529	0.518059	no
ARHGAP32	9.3777	0.383355	17.1245	0.0203862	no
ARHGAP33	9.3777	0.383355	16.4809	0.0170531	no
SMARCA4	9.08894	0.383355	4.55544	0.518059	no
ARHGAP31	9.93111	0.383355	16.7687	0.0199282	no
SMARCC1	9.55789	0.383355	5.49014	0.518059	no
SMARCA2	9.93605	0.383355	9.29084	0.518059	no
YWHAG	-10.5662	0.383355	-4.77914	0.518059	no
LYAR	8.64875	0.383355	0.615534	0.781935	yes
YBX3	11.3031	0.383355	-0.323449	0.875199	yes
UBTF	10.3417	0.383355	4.51234	0.505862	no
EPB41L2	10.0249	0.383355	5.68087	0.518059	no
IDH3A	8.28554	0.383355	-4.19475	0.518059	yes
MX2	9.666	0.383355	7.97571	0.518059	no
MTDH	9.04524	0.383355	8.6398	0.518059	no
ATP1A1	8.6039	0.383355	-4.84219	0.518059	yes
IGHV3OR16-17	11.585	0.383355	-3.77286	0.528756	yes
IGHV3-74	11.585	0.383355	-3.77286	0.528756	yes
IGHV3OR16-9	11.585	0.383355	-3.77286	0.528756	yes
IGHV3-16	11.585	0.383355	-3.77286	0.528756	yes
IGHV3-35	11.585	0.383355	-3.77286	0.528756	yes
IGHV3-48	11.585	0.383355	-3.77286	0.528756	yes
IGHV3OR16-8	11.585	0.383355	-3.77286	0.528756	yes
IGHV3OR15-7	11.585	0.383355	-3.77286	0.528756	yes
IGHV3-13	11.585	0.383355	-3.77286	0.528756	yes
IGHV3-64D	11.585	0.383355	-3.77286	0.528756	yes
IGHV3OR16-13	11.585	0.383355	-3.77286	0.528756	yes
IGHV3-7	11.585	0.383355	-3.77286	0.528756	yes
IGHV3-72	11.585	0.383355	-3.77286	0.528756	yes
RPS19	8.86087	0.384879	1.02707	0.604414	no
ILF3	10.3972	0.391862	10.4159	0.518059	no
RPLP2	10.0553	0.406884	0.0064407	0.995841	yes
RPL24	10.8309	0.435471	2.35125	0.518059	no
EEF1A2	6.7465	0.435471	6.34706	0.518059	no
TPM3	6.61968	0.435471	10.1048	0.518059	no
CLTC	6.41811	0.435471	-0.647099	0.721571	yes
MYL6	7.89299	0.435471	4.77524	0.322828	no
MYL6B	7.57236	0.435471	3.78834	0.518059	no
HSPA2	6.66583	0.435471	0.136364	0.971097	yes
HNRNPC	7.19849	0.435471	1.36169	0.518059	no
UBA52	8.01846	0.435471	-0.0131376	0.995687	yes
SPTAN1	4.71182	0.435471	0.371376	0.858658	yes
RPS26	5.61819	0.435471	8.20078	0.518059	no
RPS26P11	5.61819	0.435471	12.8143	0.518059	no
MYH9	2.25671	0.435471	3.04172	0.510575	no
FLG2	-6.47587	0.435471	-0.0676036	0.97616	no
KRT16	-2.68314	0.435471	-7.05591	0.518059	no
HSPA5	7.67601	0.435471	-0.279486	0.915334	yes
IGKV1-33	6.21883	0.435471	2.27431	0.940108	no
IGKV1D-33	6.21883	0.435471	2.27431	0.940108	no
KRT77	-4.31493	0.435471	-12.0911	0.518059	no
KRT28	5.34394	0.435471	-6.85834	0.518059	yes
NSF	5.57819	0.435471	-0.24788	0.928844	yes
RAB3D	5.29876	0.435471	-0.157579	0.95523	yes
RAB3A	5.29876	0.435471	-0.352562	0.866919	yes
GAPDHS	5.46358	0.435471	-0.116926	0.971097	yes
H4C16	7.74742	0.435471	0.953937	0.780598	yes
IGHG2	-4.65333	0.435471	-0.900848	0.971097	no
KANK1	8.69782	0.435471	0.15423	0.95523	yes
STXBP1	4.80167	0.435471	-0.503885	0.78687	yes
TMPRSS11B	-8.23589	0.435471	7.87734	0.518059	no
NOP2	7.85847	0.435471	18.4571	0.0725436	no
SEH1L	7.53579	0.435471	-0.132531	0.96871	yes
PNLIP	7.37982	0.435471	0.0217638	0.995016	yes
TAF4B	-7.30932	0.435471	0.181653	0.95523	no
TFG	7.24631	0.435471	-0.0115885	0.995687	yes
RPL35	-7.0142	0.435471	1.32158	0.59558	no
TUBB2B	5.34008	0.435471	-0.292187	0.904304	yes
TUBB2A	5.34008	0.435471	-0.292187	0.904304	yes
GNAO1	5.98791	0.435471	-5.56756	0.518059	yes
EDF1	6.71936	0.435471	-6.36158	0.518059	yes
PLEC	6.56965	0.435471	6.42999	0.518059	no
EIF5A	-6.55771	0.435471	0.686865	0.705328	no
RIDA	6.54311	0.435471	6.42547	0.518059	no
SUB1	6.51188	0.435471	-0.187841	0.95523	yes
KIF20B	6.46541	0.435471	12.4434	0.518059	no
RPL26	-6.4598	0.435471	1.60172	0.538096	no
PRSS3P2	6.43964	0.435471	0.166691	0.95523	yes
RPL31	5.29113	0.435471	0.958925	0.654513	yes
RAD23B	6.38024	0.435471	0.0294219	0.99061	yes
HMGB1	6.33855	0.435471	0.322277	0.880721	yes
HMGB3	6.3238	0.435471	0.0876778	0.97616	yes
HRNR	-6.27974	0.435471	-5.37924	0.518059	no
VTA1	6.23687	0.435471	0.0172382	0.995613	yes
H1-4	-6.22896	0.435471	0.773292	0.742435	no
HMGB1P1	6.22092	0.435471	0.107309	0.973718	yes
HBB	6.17089	0.435471	3.88013	0.518059	no
EPRS1	-6.15786	0.435471	15.6229	0.0170531	no
VDAC3	4.99657	0.435471	-4.85822	0.518059	yes
UBQLN1	6.07282	0.435471	-0.0586764	0.97616	yes
GNAI2	4.90388	0.435471	1.66266	0.95523	no
UQCRC1	5.12696	0.435471	3.97106	0.528756	no
SRRM2	6.01598	0.435471	5.52977	0.518059	no
POTEF	6.00521	0.435471	-0.0819697	0.97616	yes
CENPQ	5.99047	0.435471	0.486738	0.79366	yes
RPS28	-5.96353	0.435471	-0.0997848	0.973718	no
EIF2S2	-5.95956	0.435471	-4.47512	0.518059	no
LASP1	5.94539	0.435471	3.9851	0.518059	no
UBQLN4	5.93709	0.435471	-0.0586764	0.97616	yes
UBQLN2	5.93709	0.435471	-0.0586764	0.97616	yes
USP14	5.93289	0.435471	-4.99458	0.518059	yes
MANF	-5.93078	0.435471	-5.68087	0.518059	no
RPL34	-5.90017	0.435471	6.67188	0.518059	no
SRRM1	5.87467	0.435471	0.303847	0.944333	yes
TENM1	5.86988	0.435471	5.79455	0.518059	no
RPL29	5.83239	0.435471	14.522	0.518059	no
RPL10	5.82978	0.435471	9.7327	0.518059	no
CSHL1	5.75956	0.435471	2.08653	0.518059	no
UBE3C	5.75956	0.435471	2.08653	0.518059	no
TRA2B	5.75956	0.435471	5.56112	0.528756	no
RNF213	-5.75652	0.435471	10.2391	0.518059	no
CANX	-5.73791	0.435471	-5.0923	0.518059	no
GLUL	5.69144	0.435471	-0.126807	0.970707	yes
VAMP5	5.68794	0.435471	6.15121	0.518059	no
AHNAK	5.68794	0.435471	0.128784	0.970348	yes
STIP1	5.66641	0.435471	-0.227042	0.941656	yes
COPA	5.64769	0.435471	9.33814	0.518059	no
TUBA1C	5.63218	0.435471	0.721196	0.693528	yes
TUBA1B	5.63218	0.435471	0.721196	0.693528	yes
LYZ	5.6202	0.435471	-5.02199	0.518059	yes
EEF1D	5.60376	0.435471	0.145047	0.962169	yes
HNRNPCL3	6.18906	0.435471	1.66706	0.518059	no
HNRNPCL1	6.18906	0.435471	1.66706	0.518059	no
HNRNPCL2	6.18906	0.435471	1.66706	0.518059	no
HNRNPCL4	6.18906	0.435471	1.66706	0.518059	no
CENPV	5.55541	0.435471	4.9671	0.518059	no
MACROH2A1	5.44287	0.435471	5.16	0.576508	no
FUBP1	5.43581	0.435471	-0.44492	0.814773	yes
RAB39A	5.07563	0.435471	-0.157579	0.95523	yes
RAB35	5.07563	0.435471	-0.157579	0.95523	yes
CRACR2A	5.07563	0.435471	-0.157579	0.95523	yes
RAB12	5.07563	0.435471	-0.157579	0.95523	yes
RAB6B	5.07563	0.435471	-0.157579	0.95523	yes
RAB44	5.07563	0.435471	-0.157579	0.95523	yes
RAB3B	5.07563	0.435471	-0.157579	0.95523	yes
RAB4B	5.07563	0.435471	-0.157579	0.95523	yes
RASEF	5.07563	0.435471	-0.157579	0.95523	yes
RAB30	5.07563	0.435471	-0.157579	0.95523	yes
RAB33B	5.07563	0.435471	-0.157579	0.95523	yes
RAB9B	5.07563	0.435471	-0.157579	0.95523	yes
RAB37	5.07563	0.435471	-0.157579	0.95523	yes
RAB1B	5.07563	0.435471	-0.157579	0.95523	yes
RAB27A	5.07563	0.435471	-0.157579	0.95523	yes
RAB41	5.07563	0.435471	-0.157579	0.95523	yes
RAB1A	5.07563	0.435471	-0.157579	0.95523	yes
RAB4A	5.07563	0.435471	-0.157579	0.95523	yes
RAB14	5.07563	0.435471	-0.157579	0.95523	yes
RAB3C	5.07563	0.435471	-0.157579	0.95523	yes
RAB1C	5.07563	0.435471	-0.157579	0.95523	yes
RAB8B	5.07563	0.435471	-0.157579	0.95523	yes
RAB43	5.07563	0.435471	-0.157579	0.95523	yes
RAB34	5.07563	0.435471	-0.157579	0.95523	yes
RAB10	5.07563	0.435471	-0.157579	0.95523	yes
RAB15	5.07563	0.435471	-0.157579	0.95523	yes
RAB27B	5.07563	0.435471	-0.157579	0.95523	yes
RAB39B	5.07563	0.435471	-0.157579	0.95523	yes
RAB6A	5.07563	0.435471	-0.157579	0.95523	yes
RAB8A	5.07563	0.435471	-0.157579	0.95523	yes
PNPLA6	5.36981	0.435471	10.2952	0.518059	no
RPL39P5	5.3602	0.435471	2.09638	0.518059	no
RPL39	5.3602	0.435471	2.09638	0.518059	no
H1-5	5.35461	0.435471	0.638273	0.866221	yes
HSPG2	5.35321	0.435471	-4.52883	0.518059	yes
SNCB	5.34896	0.435471	-0.0619635	0.97616	yes
IGKC	5.34036	0.435471	6.1107	0.518059	no
THRAP3	5.33819	0.435471	16.0668	0.0161601	no
VCL	5.30899	0.435471	-5.53172	0.518059	yes
XRCC5	5.28688	0.435471	-0.13216	0.971097	yes
DHX15	5.27625	0.435471	0.532595	0.796221	yes
PCBP2	5.27294	0.435471	0.0097872	0.995687	yes
GNB1	5.52389	0.435471	-5.28299	0.518059	yes
TCOF1	5.25514	0.435471	1.11218	0.581534	no
IGHV3-49	-5.25254	0.435471	-5.22943	0.518059	no
PRRC2A	5.22301	0.435471	4.84826	0.518059	no
CKMT1B	-5.21837	0.435471	-9.27206	0.518059	no
CKMT2	-5.21837	0.435471	-5.00341	0.518059	no
RBMXL1	5.72228	0.435471	1.17989	0.638717	no
KRT3	-5.19055	0.435471	0.37875	0.984031	no
SRSF4	5.18659	0.435471	6.42849	0.518059	no
VAMP3	5.52796	0.435471	-0.76471	0.97616	yes
GNAT1	-5.50157	0.435471	-5.34106	0.518059	no
NOP58	5.10662	0.435471	7.66143	0.518059	no
ATP6V0D1	5.09592	0.435471	-5.2193	0.518059	yes
CREB3L2	5.09471	0.435471	11.5598	0.518059	no
RPL13	5.72412	0.435471	2.58709	0.518059	no
NUPR1	5.0317	0.435471	-5.06744	0.518059	yes
ATP12A	5.00341	0.435471	-4.90512	0.518059	yes
FAU	4.9871	0.435471	1.12009	0.669119	no
PGAM1	4.9871	0.435471	4.47512	0.518059	no
DIDO1	4.97643	0.435471	11.0203	0.518059	no
MACROH2A2	4.94949	0.435471	-1.06629	0.576508	yes
RALYL	4.91573	0.435471	5.4071	0.518059	no
MYL3	4.8961	0.435471	18.3598	0.051563	no
MYL1	4.8961	0.435471	18.3598	0.051563	no
KRT33B	-4.86604	0.435471	-5.33891	0.518059	no
SRSF12	4.85426	0.435471	-4.37271	0.518059	yes
SAMHD1	4.83809	0.435471	2.78534	0.518059	no
FIP1L1	4.83397	0.435471	-4.85121	0.528756	yes
SYT2	4.82771	0.435471	4.24101	0.518059	no
DDX24	4.81494	0.435471	13.369	0.474056	no
RPL9P9	4.76499	0.435471	1.98386	0.538096	no
RPL11	4.74546	0.435471	1.09554	0.729864	no
SMARCE1	4.73539	0.435471	4.60795	0.518059	no
CSNK2A1	4.71193	0.435471	11.1055	0.518059	no
CSNK2A3	4.71193	0.435471	11.1055	0.518059	no
H3-7	-4.71193	0.435471	0.386592	0.98933	no
ENO2	4.66127	0.435471	-4.73793	0.518059	yes
BCHE	4.58416	0.435471	9.97102	0.518059	no
UQCRC2	4.54422	0.435471	16.1841	0.0287146	no
SQOR	4.54042	0.435471	9.20712	0.518059	no
HSP90AB2P	4.54042	0.435471	-4.60128	0.518059	yes
HSP90AB1	4.54042	0.435471	6.21503	0.693407	no
HSP90AB3P	4.54042	0.435471	1.12381	0.971097	no
HSP90AB4P	4.54042	0.435471	-4.60128	0.518059	yes
CYC1	4.50478	0.435471	4.36891	0.518059	no
TUBA4A	4.49229	0.435471	7.28893	0.518059	no
ATP2B1	4.47512	0.435471	-4.24314	0.518059	yes
ATP6V0A1	4.4573	0.435471	-3.68351	0.518059	yes
ABAT	4.45275	0.435471	-4.38437	0.518059	yes
ATP6V1B2	4.4435	0.435471	4.71724	0.518059	no
DES	5.92288	0.435471	4.89517	0.572226	no
MYO1E	4.43881	0.435471	3.11191	0.518059	no
AP2A2	4.41414	0.435471	4.09311	0.518059	no
AP2A1	4.41414	0.435471	4.09311	0.518059	no
RBM14	4.39748	0.435471	4.75828	0.518059	no
RAB7A	4.37594	0.435471	-4.35732	0.518059	yes
PSIP1	4.31655	0.435471	0.511452	0.797896	yes
IGKV1D-8	6.33224	0.435471	-0.382742	0.858658	yes
IGKV1-9	6.33224	0.435471	-0.382742	0.858658	yes
IGKV1-8	6.33224	0.435471	-0.382742	0.858658	yes
IGKV1-27	6.33224	0.435471	-0.382742	0.858658	yes
SRSF6	4.28059	0.435471	6.42849	0.518059	no
HNRNPUL2	4.25847	0.435471	-1.12474	0.518059	yes
SRSF5	4.25641	0.435471	10.381	0.518059	no
DDX60	4.25364	0.435471	6.04051	0.518059	no
DDX50	4.21544	0.435471	1.30745	0.518059	no
SLC25A12	4.18924	0.435471	11.4449	0.518059	no
POTEE	4.05276	0.435471	7.88185	0.518059	no
POTEJ	4.05276	0.435471	3.19458	0.870429	no
POTEI	4.05276	0.435471	7.88185	0.518059	no
POTEKP	4.05276	0.435471	7.88185	0.518059	no
UTS2	3.97777	0.435471	-0.0115329	0.995687	yes
H2BC13	5.22181	0.435471	6.58242	0.518059	no
H2BC12L	5.22181	0.435471	6.58242	0.518059	no
H2BC15	5.22181	0.435471	6.58242	0.518059	no
H2BC10	5.22181	0.435471	6.58242	0.518059	no
H2BC14	5.22181	0.435471	6.58242	0.518059	no
H2BC5	5.22181	0.435471	6.58242	0.518059	no
H2BC12	5.22181	0.435471	6.58242	0.518059	no
H2BC9	5.22181	0.435471	6.58242	0.518059	no
H2BC18	5.22181	0.435471	6.58242	0.518059	no
HSPE1	4.43616	0.43695	-0.0163626	0.995613	yes
RPL21	5.17294	0.439423	3.65728	0.518059	no
CAPZA1	3.69471	0.440092	8.99767	0.518059	no
PPP2R1A	-3.63085	0.441585	-0.0551605	0.977591	no
PRPF8	3.39784	0.449528	6.27645	0.518059	no
YWHAE	-5.68825	0.449528	-4.7996	0.518059	no
LUC7L2	3.34125	0.449528	0.316319	0.923854	yes
ENO3	-4.87183	0.449528	-0.291485	0.904304	no
KPLCE	4.69887	0.453326	-5.29568	0.518059	yes
AKAP13	7.74199	0.455862	0.0902548	0.97616	yes
DSG1	4.96258	0.457817	-5.62445	0.695298	yes
PGK1	4.64529	0.462656	0.00459084	0.996618	yes
DSP	4.69484	0.467571	-5.336	0.518059	yes
LOC100653049	4.11523	0.476655	-5.2746	0.518059	yes
KRT34	4.11523	0.476655	-5.2746	0.518059	yes
YWHAZ	-5.40615	0.479421	-0.161808	0.95523	no
PCBP1	4.31131	0.485841	0.154394	0.973718	yes
IGHV3-23	6.33244	0.493702	-5.12654	0.528756	yes
KRT85	3.53821	0.495622	-3.93806	0.518059	yes
DTD1	-2.28632	0.508986	0.0812425	0.97616	no
IGKV1D-12	-1.69211	0.508986	-7.14571	0.518059	no
IGKV1D-39	-1.69211	0.508986	-7.14571	0.518059	no
IGKV1-6	-1.69211	0.508986	-7.14571	0.518059	no
IGKV1OR2-108	-1.69211	0.508986	-7.14571	0.518059	no
IGKV1-39	-1.69211	0.508986	-7.14571	0.518059	no
IGKV1-12	-1.69211	0.508986	-7.14571	0.518059	no
RPL30	4.08908	0.515537	1.49838	0.518059	no
LMNB1	3.18797	0.516372	-5.23076	0.518059	yes
RALY	4.27077	0.520301	5.58189	0.518059	no
KRT31	3.46046	0.535471	-5.56457	0.518059	yes
RPL28	-1.84005	0.560664	11.3149	0.518059	no
ACTB	1.36192	0.571474	2.1745	0.518059	no
ACTG1	1.36192	0.571474	2.1745	0.518059	no
ALB	1.27895	0.618833	-4.76784	0.590364	yes
PKM	1.40582	0.639832	0.545123	0.746198	yes
CPB1	-1.30712	0.661588	0.333333	0.875224	no
GAPDH	1.28556	0.675388	0.576331	0.782467	yes
VIM	-1.05315	0.685357	-0.199825	0.95523	no
GFAP	-1.129	0.707658	-5.42804	0.518059	no
KRT14	-1.81672	0.709965	-1.42801	0.716769	no
ATP1A3	1.00177	0.718711	-0.804854	0.598668	yes
DPYSL2	1.00362	0.73626	1.19109	0.968542	no
FABP5	-0.983366	0.747719	-0.0562476	0.977528	no
ACTG2	0.894337	0.748323	0.888735	0.572226	no
ACTC1	0.894337	0.748323	0.888735	0.572226	no
ACTA2	0.894337	0.748323	0.888735	0.572226	no
ACTA1	0.894337	0.748323	0.888735	0.572226	no
KRT8	-0.95248	0.748759	0.0944081	0.97616	no
CTRB2	0.873243	0.774162	0.156129	0.95523	no
CTRB1	0.873243	0.774162	0.156129	0.95523	no
PTMS	-0.85883	0.777952	-5.74731	0.518059	no
FABP4	-0.85458	0.777952	0.0356384	0.988579	no
RPS14	4.12421	0.787121	13.254	0.264626	no
STX1B	0.786313	0.796548	-0.574192	0.748927	no
MYH10	0.735566	0.818475	10.7651	0.518059	no
SNAP25	0.696616	0.820158	-5.53123	0.518059	no
ATP1B1	0.718442	0.820158	-5.31436	0.518059	no
RPS27A	0.692559	0.820158	6.1572	0.538096	no
UBC	0.692559	0.820158	-0.403491	0.875319	no
UBB	0.692559	0.820158	-0.403491	0.875319	no
CLPS	-0.709592	0.820158	-0.0193876	0.995613	no
VAMP2	0.727076	0.820158	-0.901886	0.97616	no
ATP1A4	0.675405	0.820286	-5.35474	0.518059	no
VDAC2	0.644508	0.830353	3.87689	0.549058	no
CRMP1	0.684925	0.830353	-4.31729	0.518059	no
ATP1A2	0.621786	0.841431	-5.38235	0.518059	no
CKB	-0.697484	0.841922	-0.982683	0.590364	no
ALDOA	-2.6087	0.846	-5.11199	0.518059	no
CTRL	-0.596351	0.851744	0.130772	0.969414	no
SLC1A3	-0.645997	0.851744	-4.9087	0.518059	no
MDH2	0.581421	0.851744	4.44212	0.530433	no
CALM1	2.6219	0.853113	6.12493	0.518059	no
CALM2	2.6219	0.853113	6.12493	0.518059	no
CALM3	2.6219	0.853113	6.12493	0.518059	no
KRT83	-0.56125	0.853113	-6.04189	0.518059	no
KRT86	-0.56125	0.853113	-6.07753	0.518059	no
KRT81	-0.56125	0.853113	-6.07753	0.518059	no
KRT87P	-0.56125	0.853113	-6.04189	0.518059	no
RPL23	-0.558199	0.853113	7.86503	0.518059	no
PRSS3	-0.553835	0.853541	0.0326057	0.989522	no
IGKV4-1	0.611876	0.854394	9.4973	0.518059	no
PTMA	-0.508204	0.866097	-0.070272	0.97616	no
TPI1	0.512424	0.867586	-5.2696	0.518059	no
PRPH	-0.488542	0.867586	-0.362775	0.898981	no
DPYSL3	0.49522	0.868486	-4.16952	0.518059	no
VDAC1	0.476457	0.873047	-0.215381	0.949826	no
H2BC19P	0.426699	0.886154	7.38068	0.518059	no
H2BC21	0.426699	0.886154	7.38068	0.518059	no
H2BC11	0.426699	0.886154	7.38068	0.518059	no
H2BC20P	0.426699	0.886154	7.38068	0.518059	no
H2BC17	0.426699	0.886154	7.38068	0.518059	no
H2BC26	0.426699	0.886154	7.38068	0.518059	no
H2BC3	0.426699	0.886154	7.38068	0.518059	no
TXN	-2.02379	0.88998	-6.04857	0.518059	no
KRT10	-0.393293	0.896909	-1.09859	0.581534	no
ENO1	-0.367495	0.90072	-5.83315	0.518059	no
DLG5	0.367382	0.90072	-1.31576	0.518059	no
ATP5F1B	0.378081	0.90072	0.837697	0.770682	no
HSP90B1	-1.57895	0.906625	-9.11015	0.518059	no
DBI	-0.328276	0.917565	-0.0405817	0.985779	no
RRBP1	-0.32241	0.91877	5.41876	0.518059	no
GOT2	0.318913	0.921811	3.42128	0.591947	no
KRT2	0.291334	0.921811	-0.874728	0.682453	no
H3-3B	0.290538	0.921811	1.01737	0.58556	no
H3C13	0.290538	0.921811	5.47709	0.518059	no
H3-4	0.290538	0.921811	0.0998531	0.973718	no
H3C12	0.290538	0.921811	0.0998531	0.973718	no
TTN	0.286379	0.921811	-5.6603	0.538096	no
SAG	0.285638	0.921811	-0.202307	0.95523	no
RHO	0.282288	0.921811	-0.199326	0.95523	no
SLC25A5	0.278436	0.921811	6.53286	0.518059	no
KRT25	0.280084	0.921811	-6.86919	0.518059	no
KRT27	0.280084	0.921811	-6.86919	0.518059	no
KRT6A	-1.23334	0.925541	-10.1735	0.518059	no
ACO2	0.981518	0.937646	3.86372	0.555832	no
KRT1	0.213796	0.947329	-0.865411	0.735751	no
IGLV4-60	0.241479	0.947329	7.20903	0.518059	no
KRT9	0.197781	0.955524	-0.424858	0.95523	no
ATP5F1A	-0.18495	0.956372	1.43021	0.518059	no
HSPD1	-0.733146	0.956412	-0.341269	0.870429	no
IGHV3-73	-0.772101	0.964514	-19.2695	0.0161601	no
IGHG1	0.156317	0.964514	0.298531	0.915334	no
TMPO	0.145177	0.96463	-4.61932	0.518059	no
SLC25A3	0.598213	0.96463	7.18322	0.518059	no
TMPRSS13	-0.135994	0.96463	0.233956	0.940108	no
PRSS1	-0.135994	0.96463	0.132644	0.96871	no
RPL35A	-0.518095	0.967724	17.5662	0.037813	no
RPL18A	0.530464	0.967724	14.0377	0.518059	no
TADA2B	-0.122049	0.967724	-6.40746	0.518059	no
THRA	-0.122049	0.967724	-6.40746	0.518059	no
THRB	-0.122049	0.967724	-6.40746	0.518059	no
NACA	-0.105101	0.969254	-1.6573	0.95523	no
NCAM1	0.103605	0.969254	-0.492752	0.792339	no
KRT78	-0.0888944	0.974881	-0.488408	0.793503	no
PKLR	0.313655	0.978007	5.26539	0.518059	no
LMNA	0.3643	0.978007	-0.182001	0.95523	no
PPIA	-0.0714436	0.978007	-4.91091	0.518059	no
AFP	0.258856	0.98091	4.8412	0.518059	no
KRT5	0.0525465	0.984646	-0.789964	0.858658	no
H4C7	0.168829	0.989471	-1.36384	0.53159	no
CORO1A	-0.121878	0.989471	15.7675	0.0170531	no
SLC2A1	0.0468245	0.994681	-0.126318	0.970707	no

### Sheet: GO_5h_noRN_eIF3b_interactors_BP
ID	Description	GeneRatio	BgRatio	RichFactor	FoldEnrichment	zScore	pvalue	p.adjust	qvalue	geneID	Count
GO:0045934	negative regulation of nucleobase-containing compound metabolic process	17/48	78/627	0.217949	2.84696	5.01517	1.44e-05	0.00475441	0.00424274	PABPC1/SFPQ/DCAF1/NONO/IFI16/CCAR2/DHX9/HNRNPA1/NACC1/HNRNPL/SYNCRIP/H1-2/HNRNPK/PARP1/HNRNPA2B1/ZNF24/DDX21	17
GO:0006397	mRNA processing	15/48	63/627	0.238095	3.11012	5.0805	1.74e-05	0.00475441	0.00424274	PABPC1/SFPQ/NONO/CCAR2/DHX9/HNRNPA1/HNRNPA1L3/HNRNPL/SYNCRIP/RBM39/HNRNPK/HNRNPA2B1/HNRNPR/SRSF1/CPSF1	15
GO:0051253	negative regulation of RNA metabolic process	16/48	72/627	0.222222	2.90278	4.93715	2.18e-05	0.00475441	0.00424274	PABPC1/SFPQ/DCAF1/NONO/IFI16/CCAR2/DHX9/NACC1/HNRNPL/SYNCRIP/H1-2/HNRNPK/PARP1/HNRNPA2B1/ZNF24/DDX21	16
GO:0034641	cellular nitrogen compound metabolic process	35/48	278/627	0.125899	1.64456	4.1442	2.98e-05	0.00475441	0.00424274	EIF3CL/AMPD2/PABPC1/SFPQ/PABPC3/RPS8/DCAF1/RPL6/RPS2/NONO/RPL3/IFI16/CCAR2/DDB1/DHX9/HNRNPA1/HNRNPA1L3/RPS9/NACC1/HNRNPL/RPL13A/RPL13AP3/RPS18/SYNCRIP/RPS15A/RBM39/H1-2/HNRNPK/PARP1/HNRNPA2B1/ZNF24/HNRNPR/SRSF1/DDX21/CPSF1	35
GO:0045892	negative regulation of DNA-templated transcription	13/48	52/627	0.25	3.26562	4.90822	4.26e-05	0.00475441	0.00424274	SFPQ/DCAF1/NONO/IFI16/CCAR2/NACC1/HNRNPL/H1-2/HNRNPK/PARP1/HNRNPA2B1/ZNF24/DDX21	13
GO:1902679	negative regulation of RNA biosynthetic process	13/48	52/627	0.25	3.26562	4.90822	4.26e-05	0.00475441	0.00424274	SFPQ/DCAF1/NONO/IFI16/CCAR2/NACC1/HNRNPL/H1-2/HNRNPK/PARP1/HNRNPA2B1/ZNF24/DDX21	13
GO:0008380	RNA splicing	14/48	62/627	0.225806	2.9496	4.65248	7.02e-05	0.00650517	0.00580509	PABPC1/SFPQ/NONO/CCAR2/DHX9/HNRNPA1/HNRNPA1L3/HNRNPL/SYNCRIP/RBM39/HNRNPK/HNRNPA2B1/HNRNPR/SRSF1	14
GO:0016071	mRNA metabolic process	16/48	79/627	0.202532	2.64557	4.50099	7.77e-05	0.00650517	0.00580509	PABPC1/SFPQ/PABPC3/NONO/CCAR2/DHX9/HNRNPA1/HNRNPA1L3/HNRNPL/SYNCRIP/RBM39/HNRNPK/HNRNPA2B1/HNRNPR/SRSF1/CPSF1	16
GO:0048511	rhythmic process	1948-06-01	12/627	0.5	6.53125	5.56602	9.62e-05	0.0071598	0.00638926	SFPQ/NONO/CCAR2/DDB1/DHX9/PARP1	6
GO:0010558	negative regulation of macromolecule biosynthetic process	18/48	102/627	0.176471	2.30515	4.14427	0.000169	0.00866169	0.00772952	PABPC1/SFPQ/DCAF1/NONO/IFI16/CCAR2/DHX9/HNRNPA1/NACC1/HNRNPL/RPL13A/SYNCRIP/H1-2/HNRNPK/PARP1/HNRNPA2B1/ZNF24/DDX21	18
GO:0000377	RNA splicing, via transesterification reactions with bulged adenosine as nucleophile	1948-12-01	51/627	0.235294	3.07353	4.4448	0.000174	0.00866169	0.00772952	PABPC1/SFPQ/DHX9/HNRNPA1/HNRNPA1L3/HNRNPL/SYNCRIP/RBM39/HNRNPK/HNRNPA2B1/HNRNPR/SRSF1	12
GO:0000398	mRNA splicing, via spliceosome	1948-12-01	51/627	0.235294	3.07353	4.4448	0.000174	0.00866169	0.00772952	PABPC1/SFPQ/DHX9/HNRNPA1/HNRNPA1L3/HNRNPL/SYNCRIP/RBM39/HNRNPK/HNRNPA2B1/HNRNPR/SRSF1	12
GO:0006396	RNA processing	17/48	93/627	0.182796	2.38777	4.17212	0.000175	0.00866169	0.00772952	PABPC1/SFPQ/RPS8/NONO/CCAR2/DHX9/HNRNPA1/HNRNPA1L3/HNRNPL/SYNCRIP/RBM39/HNRNPK/HNRNPA2B1/HNRNPR/SRSF1/DDX21/CPSF1	17
GO:0009890	negative regulation of biosynthetic process	18/48	103/627	0.174757	2.28277	4.09703	0.000194	0.00866169	0.00772952	PABPC1/SFPQ/DCAF1/NONO/IFI16/CCAR2/DHX9/HNRNPA1/NACC1/HNRNPL/RPL13A/SYNCRIP/H1-2/HNRNPK/PARP1/HNRNPA2B1/ZNF24/DDX21	18
GO:0031327	negative regulation of cellular biosynthetic process	18/48	103/627	0.174757	2.28277	4.09703	0.000194	0.00866169	0.00772952	PABPC1/SFPQ/DCAF1/NONO/IFI16/CCAR2/DHX9/HNRNPA1/NACC1/HNRNPL/RPL13A/SYNCRIP/H1-2/HNRNPK/PARP1/HNRNPA2B1/ZNF24/DDX21	18
GO:0000375	RNA splicing, via transesterification reactions	1948-12-01	52/627	0.230769	3.01442	4.36402	0.000214	0.00894567	0.00798294	PABPC1/SFPQ/DHX9/HNRNPA1/HNRNPA1L3/HNRNPL/SYNCRIP/RBM39/HNRNPK/HNRNPA2B1/HNRNPR/SRSF1	12
GO:0090304	nucleic acid metabolic process	26/48	189/627	0.137566	1.79696	3.77136	0.00026	0.0102362	0.00913457	PABPC1/SFPQ/PABPC3/RPS8/DCAF1/RPL6/NONO/IFI16/CCAR2/DDB1/DHX9/HNRNPA1/HNRNPA1L3/NACC1/HNRNPL/SYNCRIP/RBM39/H1-2/HNRNPK/PARP1/HNRNPA2B1/ZNF24/HNRNPR/SRSF1/DDX21/CPSF1	26
GO:0044271	cellular nitrogen compound biosynthetic process	28/48	213/627	0.131455	1.71714	3.70561	0.000278	0.0103541	0.00923982	EIF3CL/AMPD2/PABPC1/SFPQ/RPS8/DCAF1/RPL6/RPS2/NONO/RPL3/IFI16/CCAR2/DHX9/HNRNPA1/RPS9/NACC1/HNRNPL/RPL13A/RPL13AP3/RPS18/SYNCRIP/RPS15A/H1-2/HNRNPK/PARP1/HNRNPA2B1/ZNF24/DDX21	28
GO:0016070	RNA metabolic process	25/48	180/627	0.138889	1.81424	3.72221	0.000328	0.011549	0.0103061	PABPC1/SFPQ/PABPC3/RPS8/DCAF1/RPL6/NONO/IFI16/CCAR2/DHX9/HNRNPA1/HNRNPA1L3/NACC1/HNRNPL/SYNCRIP/RBM39/H1-2/HNRNPK/PARP1/HNRNPA2B1/ZNF24/HNRNPR/SRSF1/DDX21/CPSF1	25
GO:0051252	regulation of RNA metabolic process	20/48	129/627	0.155039	2.02519	3.75885	0.00043	0.0144181	0.0128664	PABPC1/SFPQ/DCAF1/RPL6/NONO/IFI16/CCAR2/DHX9/HNRNPA1/NACC1/HNRNPL/SYNCRIP/RBM39/H1-2/HNRNPK/PARP1/HNRNPA2B1/ZNF24/SRSF1/DDX21	20
GO:0006139	nucleobase-containing compound metabolic process	27/48	211/627	0.127962	1.6715	3.44518	0.000687	0.0219334	0.0195729	AMPD2/PABPC1/SFPQ/PABPC3/RPS8/DCAF1/RPL6/NONO/IFI16/CCAR2/DDB1/DHX9/HNRNPA1/HNRNPA1L3/NACC1/HNRNPL/SYNCRIP/RBM39/H1-2/HNRNPK/PARP1/HNRNPA2B1/ZNF24/HNRNPR/SRSF1/DDX21/CPSF1	27
GO:0006974	DNA damage response	1948-08-01	29/627	0.275862	3.60345	4.13015	0.000819	0.0248216	0.0221503	SFPQ/NONO/IFI16/CCAR2/DDB1/DHX9/HNRNPK/PARP1	8
GO:0051172	negative regulation of nitrogen compound metabolic process	18/48	115/627	0.156522	2.04457	3.5663	0.000871	0.0248216	0.0221503	PABPC1/SFPQ/DCAF1/NONO/IFI16/CCAR2/DHX9/HNRNPA1/NACC1/HNRNPL/RPL13A/SYNCRIP/H1-2/HNRNPK/PARP1/HNRNPA2B1/ZNF24/DDX21	18
GO:0046483	heterocycle metabolic process	27/48	214/627	0.126168	1.64807	3.36065	0.000894	0.0248216	0.0221503	AMPD2/PABPC1/SFPQ/PABPC3/RPS8/DCAF1/RPL6/NONO/IFI16/CCAR2/DDB1/DHX9/HNRNPA1/HNRNPA1L3/NACC1/HNRNPL/SYNCRIP/RBM39/H1-2/HNRNPK/PARP1/HNRNPA2B1/ZNF24/HNRNPR/SRSF1/DDX21/CPSF1	27
GO:0019219	regulation of nucleobase-containing compound metabolic process	20/48	136/627	0.147059	1.92096	3.49169	0.000926	0.0248216	0.0221503	PABPC1/SFPQ/DCAF1/RPL6/NONO/IFI16/CCAR2/DHX9/HNRNPA1/NACC1/HNRNPL/SYNCRIP/RBM39/H1-2/HNRNPK/PARP1/HNRNPA2B1/ZNF24/SRSF1/DDX21	20
GO:0006725	cellular aromatic compound metabolic process	27/48	215/627	0.125581	1.64041	3.33269	0.000974	0.0250954	0.0223946	AMPD2/PABPC1/SFPQ/PABPC3/RPS8/DCAF1/RPL6/NONO/IFI16/CCAR2/DDB1/DHX9/HNRNPA1/HNRNPA1L3/NACC1/HNRNPL/SYNCRIP/RBM39/H1-2/HNRNPK/PARP1/HNRNPA2B1/ZNF24/HNRNPR/SRSF1/DDX21/CPSF1	27
GO:1901360	organic cyclic compound metabolic process	27/48	218/627	0.123853	1.61783	3.24942	0.00125438	0.0311272	0.0277773	AMPD2/PABPC1/SFPQ/PABPC3/RPS8/DCAF1/RPL6/NONO/IFI16/CCAR2/DDB1/DHX9/HNRNPA1/HNRNPA1L3/NACC1/HNRNPL/SYNCRIP/RBM39/H1-2/HNRNPK/PARP1/HNRNPA2B1/ZNF24/HNRNPR/SRSF1/DDX21/CPSF1	27
GO:0031324	negative regulation of cellular metabolic process	18/48	121/627	0.14876	1.94318	3.32263	0.00167875	0.0401702	0.0358471	PABPC1/SFPQ/DCAF1/NONO/IFI16/CCAR2/DHX9/HNRNPA1/NACC1/HNRNPL/RPL13A/SYNCRIP/H1-2/HNRNPK/PARP1/HNRNPA2B1/ZNF24/DDX21	18
GO:0010605	negative regulation of macromolecule metabolic process	18/48	123/627	0.146341	1.91159	3.24417	0.00206373	0.044162	0.0394093	PABPC1/SFPQ/DCAF1/NONO/IFI16/CCAR2/DHX9/HNRNPA1/NACC1/HNRNPL/RPL13A/SYNCRIP/H1-2/HNRNPK/PARP1/HNRNPA2B1/ZNF24/DDX21	18
GO:0018130	heterocycle biosynthetic process	17/48	113/627	0.150442	1.96515	3.26004	0.00210923	0.044162	0.0394093	AMPD2/SFPQ/DCAF1/RPL6/NONO/IFI16/CCAR2/DHX9/HNRNPA1/NACC1/HNRNPL/H1-2/HNRNPK/PARP1/HNRNPA2B1/ZNF24/DDX21	17
GO:0019438	aromatic compound biosynthetic process	17/48	113/627	0.150442	1.96515	3.26004	0.00210923	0.044162	0.0394093	AMPD2/SFPQ/DCAF1/RPL6/NONO/IFI16/CCAR2/DHX9/HNRNPA1/NACC1/HNRNPL/H1-2/HNRNPK/PARP1/HNRNPA2B1/ZNF24/DDX21	17
GO:0034654	nucleobase-containing compound biosynthetic process	17/48	113/627	0.150442	1.96515	3.26004	0.00210923	0.044162	0.0394093	AMPD2/SFPQ/DCAF1/RPL6/NONO/IFI16/CCAR2/DHX9/HNRNPA1/NACC1/HNRNPL/H1-2/HNRNPK/PARP1/HNRNPA2B1/ZNF24/DDX21	17
GO:1901362	organic cyclic compound biosynthetic process	17/48	114/627	0.149123	1.94792	3.21908	0.00234289	0.0475677	0.0424485	AMPD2/SFPQ/DCAF1/RPL6/NONO/IFI16/CCAR2/DHX9/HNRNPA1/NACC1/HNRNPL/H1-2/HNRNPK/PARP1/HNRNPA2B1/ZNF24/DDX21	17
